# *Trypanosoma brucei* infection remodels the uterine immune environment and drives neuroendocrine dysfunction

**DOI:** 10.64898/2026.06.11.731423

**Authors:** Olivia M. Shorthouse, Chloe Barnes, Stefano A. P. Colombo, Jessica Costa, Katrine Wonsbek, Anmoyul Mohon, Andrew S. MacDonald, Elizabeth Mann, Alice H. Costain, Juan F. Quintana

## Abstract

Human African Trypanosomiasis (HAT) or sleeping sickness is a systemic parasitic infection caused by the protozoan parasite *Trypanosoma brucei.* HAT is associated with substantial immunological, metabolic, and neurological pathology. Although reproductive dysfunction has previously been recognised in both human and experimental *T. brucei* infection, whether parasites can directly infiltrate the female reproductive tract (FRT), and how infection may reshape the FRT immune landscape remains poorly understood. Using a murine model of *T. brucei infection* we reveal that parasites are localised in the uterine lining (endometrium) during both acute and chronic infection stages in mice. Chronic *T. brucei* infection was associated with progressive fat wasting, disruption of the reproductive (oestrous) cycle, uterine and ovarian atrophy, and extensive transcriptional dysregulation across the hypothalamic-pituitary-gonadal (HPG) axis. Acute and chronic infection induced remodelling of the uterine immune landscape, characterised by T cell infiltration, pro-inflammatory myeloid activation, alongside broader type 1 inflammatory changes across reproductive tissues and HPG components. Ovarian pathology was accompanied by follicular degeneration, a reduction in corpora lutea and alterations to steroidogenic pathways. Hormonal rescue with selective oestrogen receptor modulator, tamoxifen, restored uterine morphology and prevented oestrous cycle arrest, but did not reverse the infection-induced uterine immune remodelling, indicating that endocrine dysfunction and infection-driven inflammation are distinct processes. Taken together, these findings identify the FRT as a major target of *T. brucei* infection and demonstrate how chronic parasitic infection can disrupt reproductive physiology through a combination of immune, endocrine, and metabolic pathways. They also highlight the need to specifically assess the FRT in other models of systemic inflammation.

**Author summary:** Human and animal African trypanosomiasis, also known as sleeping sickness and nagana, are caused by the parasite, *Trypanosoma brucei*. These chronic infections are associated with immune changes across the body as well as changes to metabolism and neurology. In both humans and animals, infection has been linked to poor reproductive outcomes, including miscarriage, foetal growth restriction and menstrual irregularities. However, whether *T. brucei* can infiltrate into the uterus of infected mice and whether this presence can alter the local immune cell dynamics remains poorly understood. Using an animal model of acute and chronic *T. brucei* infection, we were able to detect the parasites within the uterus of infected female mice. In addition, we found that the immune cell profile from the uterus of infected females was more pro-inflammatory during *T. brucei* infection. During chronic infection, we found that animals showed progressive fat wastage, disruption of reproductive cycling, and marked uterine and ovarian shrinkage. When we administered an oestrogen-like compound, we found that uterine and ovarian size changes were hormone-dependent but the immune changes in the uterus were hormone-independent.

## Supplementary material for "*Trypanosoma brucei* infection remodels the uterine immune environment and drives neuroendocrine dysfunction": Raw RNA sequencing read counts (part 1 of 3)

### Sheet: Sup. Table 5
Sup. Table 5. Raw RNAseq readcounts
ensembl_gene_id	S1	S2	S3	S4	S5	S6	S7	S8	S10	S11	S12	S13	S14	S15	S16	S17	S18	S19	S20	S21	S22	S23	S24	S26	S27	S28	S29	S30	S31	S32	S33	S34	S35	S36	S37	S38	S39	S40	S41	S42	S43	S44	S45
ENSMUSG00000021342	0	0	0	0	92	2	4	6	0	0	2	42212	26472	5918	26751	39859	1275	1132	7379	6	0	2	6	448	24	0	3	6	2379902	3200527	3326988	2788554	3693032	4358362	5203530	5990859	4597156	5877738	1744232	1225202	2028420	1547193	2110363
ENSMUSG00000020713	0	2	0	2	136	0	4	2	2	9	5	63031	32638	7381	24294	42953	1125	1238	5135	0	0	2	2	633	63	4	2	7	3605673	4249163	3672479	3332087	3273672	2907247	2724325	3488270	2321330	2772099	2372588	2618681	3232364	2890603	2232498
ENSMUSG00000064351	534923	425024	481908	448076	448563	516738	518318	536081	505538	418925	436444	448489	592705	521950	751616	770803	774323	767492	726834	615789	727034	757407	732269	870476	754653	793178	841033	888822	212881	283291	244113	243754	259745	295943	334932	281275	355249	274103	399076	327931	346113	294384	330279
ENSMUSG00000021268	6359	5225	4320	5362	3752	10064	5623	9893	10925	4137	2639	13132	5193	5400	354771	354726	374907	348389	407299	288327	317962	305571	420070	261704	330816	328344	337519	336943	438837	442327	420376	429271	419130	453207	406335	476807	410251	479084	416802	439583	477993	486287	424839
ENSMUSG00000020660	46	41	57	76	111	52	30	49	67	90	37	6853	3817	492	3915	6906	694	1327	2836	4828	1310	61	163	688	970	146	653	397	1179752	1033339	319762	1210719	922733	499651	737092	623912	351619	292945	345583	713013	970574	687835	637606
ENSMUSG00000037742	332422	316171	352353	349509	402845	285674	302372	319465	323585	277786	303168	347559	273160	323633	119529	127618	109532	123128	144738	99887	103852	86956	130923	125036	160191	154532	171891	119051	293868	290242	274038	259051	231442	265442	242512	255489	212342	275461	230033	268754	285452	281462	286306
ENSMUSG00000064370	168159	136943	145163	131511	141345	215781	202764	220889	216977	111392	124635	126489	152828	142659	340065	359771	361835	329480	339626	261256	331173	322653	347343	366771	310182	320155	328528	386715	96771	103787	104265	96169	118444	164656	156836	152516	184974	150642	172540	142232	157730	138078	143079
ENSMUSG00000064341	118981	83787	103475	80304	74381	133993	128468	141727	112326	108433	116625	118920	139678	132461	253664	231089	241193	215514	196289	191354	233587	231664	238262	254309	225328	231788	234459	270654	34812	49807	44030	42842	51795	86057	82802	72760	103451	62444	104330	86467	84970	75223	82562
ENSMUSG00000064367	89691	80656	76527	76213	67762	107785	130343	132708	115858	77233	77787	81939	102677	97301	211592	205474	197448	189390	172620	177629	195951	196264	206759	246533	195516	194136	217548	248101	52150	62920	53605	54737	68469	102719	85635	94632	108187	91142	117888	104082	114022	95725	91210
ENSMUSG00000034994	154593	147270	177576	166631	189836	135827	153003	184238	170429	136204	137786	170324	109404	150177	68985	74269	69734	83038	86568	63768	69000	73067	80377	63239	89206	78873	89275	89592	144763	136377	121801	120600	112019	117511	124965	123925	105825	125538	106014	115518	122742	120210	123801
ENSMUSG00000064363	77816	64378	73109	63258	47842	104166	99555	109222	105119	53089	56409	58328	85581	69135	189524	201463	195789	183379	146591	146233	184101	179549	183483	205673	165524	182885	180343	217962	29255	55468	49822	46879	58902	80657	86389	72061	94440	70992	84380	66839	73897	61919	68265
ENSMUSG00000004207	110433	119080	175685	136495	150349	73287	63067	119302	151229	141876	163577	152447	156258	221163	82563	88140	80069	94494	105732	81547	77058	74129	97896	109667	112063	113015	122106	91836	100579	94865	77299	91741	59504	48939	51312	49938	54047	46293	125494	133265	127573	129958	165682
ENSMUSG00000064345	81998	63544	95938	61187	71939	105215	97669	117982	87861	63068	65758	69163	85235	81474	211047	198103	203443	177279	169153	150431	176046	190915	194156	189630	166469	189533	176778	210629	27738	37676	34533	31718	40986	60272	59739	52862	81129	49751	71363	50850	53166	43043	52457
ENSMUSG00000027350	29	41	10	16	59	23	17	36	48	36	21	4738	1695	672	11358	13116	10027	11180	14215	12101	10830	10559	15827	15981	12447	9100	10894	7515	212879	231391	216999	193824	186759	246796	229832	239164	188388	209527	235587	303418	305304	332903	235560
ENSMUSG00000061232	125554	135932	184119	143207	183373	14865	12468	17219	18042	154420	193600	154944	214501	264446	17657	11522	10705	15532	7617	1615	1492	1826	1609	47553	53496	70119	81147	38099	130236	164090	150709	147937	69644	12676	10945	11933	7817	11265	136636	165517	135821	151424	175092
ENSMUSG00000002985	81820	85547	79957	120198	95793	47115	26979	55039	33738	103613	140045	146935	114795	180753	86675	84246	81080	78351	95114	73020	90160	69999	89056	76990	118902	98276	130209	97752	48119	19797	14386	20231	29570	16481	17425	12183	19616	11830	105914	122933	77699	115852	181723
ENSMUSG00000023944	107721	109364	113728	107928	121270	93620	102312	118900	128739	79346	79633	98623	66117	84025	66625	73748	66653	76605	88390	71392	68726	67442	92501	67320	75969	69901	70783	62882	66167	83947	75242	68383	54478	66660	54371	62669	66798	61669	52937	60853	62608	61064	58659
ENSMUSG00000119584	88858	90939	103880	142823	166268	67602	49231	74951	78656	76258	95629	104851	79946	106006	53076	87266	42650	46507	68410	104470	50428	50905	62105	43236	43875	86341	49180	40114	84517	104710	64527	67880	62056	108653	77430	41615	51800	48780	85088	93346	62557	71359	116341
ENSMUSG00000060802	107924	110455	149174	110295	104299	13832	10640	13672	13914	135283	183950	130996	180551	225752	24203	17214	13929	20061	8631	2901	2821	3142	3284	60794	68725	101682	94543	51095	71879	141438	130144	128527	71348	9817	10179	10617	7134	8800	125621	143370	122538	128728	158384
ENSMUSG00000037852	56617	59541	80959	65645	74722	59573	60294	97602	77156	47225	48001	64322	26634	60075	97378	94854	116606	127743	111522	104599	96660	131772	112156	120312	110506	113199	117210	110404	51607	52466	50243	45611	44764	45531	48684	47799	65538	44006	49277	45329	49526	48968	46461
ENSMUSG00000024661	53580	53528	61676	59609	55316	46242	37951	47163	56385	75293	86660	72304	173799	112053	93085	84545	83163	102481	84316	45761	69504	84495	53904	81712	99614	142819	123298	104272	48227	58475	50019	62335	33941	33479	36448	31890	41739	27042	89355	96730	72066	93078	115814
ENSMUSG00000044349	1835	1607	1506	1910	1185	7434	6271	3103	2893	1055	1247	1710	10375	1449	227104	226889	212929	203766	223386	190486	166562	158744	254681	156000	223707	172993	220585	176123	5434	6672	4787	7243	7502	12256	15061	7522	25689	6596	29352	11030	9976	10656	9873
ENSMUSG00000039218	85118	77300	95691	90325	101729	65665	74086	95354	85088	70791	73237	90875	45360	74911	62747	63319	61533	62644	75953	54156	55513	53360	71932	58046	70925	57797	76898	57681	68493	73054	62905	64742	62312	58899	36870	59775	54348	58290	67802	74727	76313	76874	72728
ENSMUSG00000024610	71268	75351	88606	84910	70083	10176	5874	11428	5895	144896	189579	138115	189366	270523	7854	4653	3799	6111	2255	81	125	114	133	52796	50466	57254	84455	37244	93011	96439	79736	86472	47340	7382	5648	7118	4538	5845	153224	170105	140075	162733	204721
ENSMUSG00000015656	94167	99108	108242	103384	103822	70135	73404	86451	98162	56460	59401	58398	49259	62346	66637	81840	68757	82493	88276	67297	64801	68322	89753	53474	71831	63739	67049	54844	47946	74980	64871	62747	47230	62821	49060	61180	63880	56589	37296	41651	45227	44149	41000
ENSMUSG00000073411	80629	95489	115735	98932	112249	11751	9046	12320	13210	106270	133123	110293	146807	186998	19592	13363	11592	18124	9564	2644	2563	2812	2672	47049	59746	79068	84982	48120	95006	126103	113603	116221	54861	10438	10004	10770	7376	9409	107783	122260	104139	115355	135523
ENSMUSG00000020719	65037	64829	81858	68652	80181	61197	55915	70226	58548	50350	57888	67296	47969	61137	43709	45753	43556	44372	48546	37214	37900	34465	51297	43759	48501	45711	49346	36058	77722	95103	88872	86779	79902	75647	71285	79013	74353	80808	73809	87767	90812	85873	83062
ENSMUSG00000027871	140870	136356	261786	145002	296003	188853	267410	405597	274678	92318	129710	192334	57106	140127	1	4	8	3	86	0	0	4	1	2	4	0	2	0	241	1396	54	29	2	4	2	0	0	0	1	0	0	0	4
ENSMUSG00000022108	62654	62781	67092	69921	70480	45994	42724	42904	50416	67109	76402	76860	76464	96610	34175	36137	30781	37444	38679	29959	28333	29902	36815	42704	50258	56085	57467	39162	75898	84865	78592	75373	63547	86652	67987	79803	61095	87388	78560	94521	97963	90187	97840
ENSMUSG00000025203	62821	48040	48700	39924	56370	75545	88642	100661	61651	29763	41363	46659	29541	29350	99191	100528	95490	104841	128341	118163	126324	136951	143172	62455	110563	98047	105204	107367	15782	17880	15461	13503	15068	26756	25196	23056	32059	19473	21617	23979	21684	18766	19466
ENSMUSG00000097451	4753	3011	2092	2808	1692	4233	3340	3184	5133	1356	821	3839	1650	1537	51886	54979	51345	49144	52898	45849	41917	41759	60473	34359	45624	37818	44684	40044	105270	124766	129296	121434	121923	151710	120667	134920	112584	154400	99137	113407	131564	111645	90658
ENSMUSG00000029580	87303	92722	111510	96080	101877	60208	50457	63771	77851	88741	99507	86235	106762	128741	35114	31544	29875	32261	37468	29177	36248	33128	39867	47859	43473	50283	49635	38850	41330	63922	56122	61746	26792	23575	27037	26452	27165	26261	50191	56706	54497	50860	64214
ENSMUSG00000018593	27986	36215	67065	36397	73018	54189	58313	93916	122814	29243	30765	38239	21743	34954	130671	136851	111686	132106	146245	92209	72726	72040	110603	29369	106105	84487	105148	87011	5234	7580	4939	5084	3875	8395	10539	7704	8288	7197	7007	5472	6538	4441	10512
ENSMUSG00000086503	70800	63844	68013	59877	58715	36305	41819	53744	35628	42669	49323	59470	27650	53934	29700	26112	29838	28050	28731	21030	25012	21425	28345	30252	29825	35364	41788	23663	46856	62859	49676	64511	55435	75248	53240	79194	72653	81467	104042	104283	94384	78237	76879
ENSMUSG00000032216	94546	93342	89617	93035	96162	70664	79868	96228	102634	73689	74960	95276	42874	69940	31247	35772	31556	34897	39538	31385	28472	26637	41313	25352	33197	25925	30827	25181	37951	44444	38051	37331	37634	43649	32696	40716	38769	41922	37080	42570	44831	40507	40409
ENSMUSG00000040249	82984	96341	83336	96637	81343	45822	45625	58215	75926	88666	81456	120170	43804	77574	51517	56400	49672	58390	69107	51177	50187	48964	68513	44523	57524	43493	56475	51778	27664	29988	19779	22693	16265	15898	12192	15674	18869	15621	30782	28075	31701	28340	40480
ENSMUSG00000021939	58815	66833	81437	72652	61569	53599	42708	57446	59277	57109	74994	67118	85501	97788	31420	33649	28229	35014	38790	28267	28390	27664	36662	36274	47256	53132	52470	36404	54719	66042	57934	62975	30712	25113	27065	27387	26294	26853	58900	66629	65035	60766	77013
ENSMUSG00000074657	281	290	684	383	692	958	735	1258	1767	284	197	469	188	342	153294	161469	151823	162108	162992	94510	134987	151231	148947	135663	119734	134079	131248	179400	6789	6384	5058	5764	5421	7882	8949	4298	27541	5339	34244	6894	5309	4818	4491
ENSMUSG00000022892	20854	22749	30301	25234	29306	21312	18701	22902	26983	25892	29778	29936	29669	33276	70303	80015	67318	86018	87631	74050	69591	79492	92576	76460	81370	69375	73735	69946	49016	52863	47666	43297	38063	42811	39689	42458	50001	38670	50599	54054	53666	53897	57926
ENSMUSG00000002265	2397	2654	2270	2818	2427	1238	1635	2013	2636	1649	2079	3986	2418	2033	68803	74487	63580	75681	85705	62479	55351	56027	97485	18138	69104	44709	61365	44411	65194	70904	58263	70207	65731	87361	67452	103229	84456	94037	87454	95252	101899	93103	71581
ENSMUSG00000022037	61907	74331	75030	72952	75569	71875	50923	63083	113443	63548	61185	72426	32541	81653	43455	46628	43770	47768	53110	40701	37785	46339	48369	65531	58655	59569	70028	54831	38410	38103	33400	31647	28360	20653	23740	23603	25642	20778	27443	27138	29187	30427	26442
ENSMUSG00000032323	38230	39271	238338	62551	290195	216117	280991	512762	311597	18250	22187	43644	12669	20400	32	26	59	37	149	60	51	75	26	79	51	47	24	51	88	375	36	17	3	15	17	11	19	25	47	5	4	12	0
ENSMUSG00000041607	855	1623	4477	1759	4635	2575	2327	4834	3343	1686	1576	1832	1601	1571	136177	134484	141322	175024	146266	88260	158012	227860	103968	37436	123960	177094	131073	159086	3040	3608	3088	2925	2792	5472	25856	3843	15523	3120	15911	4058	3167	2734	3352
ENSMUSG00000064339	6454	6616	10027	8038	6600	10990	10790	12149	6689	9591	8485	9532	10806	10391	156763	158682	153135	124203	110518	105493	122277	132585	153841	128468	116728	131966	108367	115449	2144	5451	2979	4122	4210	8411	9700	5159	34593	5363	22107	7168	4080	2383	8858
ENSMUSG00000055065	58569	56108	66292	58591	65962	48501	43742	56235	52453	45033	51817	61762	32595	52433	35584	33598	34846	36482	39134	29150	31248	30486	38291	31918	38996	36769	43897	30743	48586	56419	48937	50807	48388	52899	38637	49243	46130	50577	60927	68025	67057	64075	57636
ENSMUSG00000040907	455	806	3326	1355	3593	1816	2161	5309	6316	697	796	572	1099	1129	117975	140579	125180	158374	165286	123117	147978	144900	164067	110462	151682	114356	122447	148342	1185	874	754	1237	941	3191	9354	970	30983	1079	10453	2509	1877	2100	3084
ENSMUSG00000032399	72934	66925	70920	71085	74138	60992	59129	63852	58022	58643	65866	75985	58584	72718	23559	23782	22026	23689	26545	19521	19935	18754	25306	21693	28220	27027	29005	22409	51140	52062	47766	45650	41173	55576	47789	52959	42148	51676	42017	50220	52402	51609	52767
ENSMUSG00000029309	13978	14492	14388	16128	14156	19525	18544	27879	30106	12213	17573	23937	15379	14846	110193	116825	115252	123393	136723	111906	110679	127307	131674	83320	121397	102607	115809	117563	4518	3454	1652	3662	4581	8617	13666	4220	15700	3584	13696	5763	5799	4134	6200
ENSMUSG00000025151	32508	30888	33276	31188	38520	33578	29177	31509	38100	24406	27229	34326	18845	25507	50864	57784	45802	53708	67625	52837	47116	39373	69203	28340	54326	36629	44528	35229	61778	59112	54282	52603	48162	71728	57929	60476	50764	62305	44167	56616	62037	59491	49401
ENSMUSG00000040856	89	178	95	174	80	170	42	121	1102	129	78	2050	894	254	19284	22433	14609	21362	21848	17639	14110	12833	24138	1787	19975	12509	15576	6361	117525	90305	115624	101030	84705	127267	119406	141712	96451	118920	98928	137135	129901	152689	97525
ENSMUSG00000060126	69753	71126	83070	78012	84352	73125	64137	71362	79729	64372	72406	78564	76483	85936	14509	13997	13776	14002	15272	10190	12476	12450	14007	16338	18639	23076	22223	14837	38343	41163	37092	36970	29996	37221	31054	40783	32369	38439	37032	43895	44698	43271	51291
ENSMUSG00000001175	18873	17123	22756	16574	20236	25243	21525	22191	21620	14576	17521	16152	28187	19174	74717	80855	83056	86122	83571	72553	80405	81979	102452	136592	77750	75744	80288	85476	16781	25796	19967	21681	16011	22230	21220	18196	40895	17792	32756	25197	23220	22819	20595
ENSMUSG00000005610	54204	50326	56375	49979	57536	53568	56061	69179	58036	40942	45381	50709	37451	45655	30786	33270	30728	34388	35902	28977	28657	31296	40244	29148	33832	31382	34491	28885	30983	42055	37398	35829	31917	44932	36858	41545	38132	35992	37272	44015	47494	42216	42913
ENSMUSG00000021910	40043	39669	47713	42584	51221	34503	33683	44219	44778	34953	38622	45990	26606	40415	37105	41110	35925	41413	48342	37676	38052	33099	51177	35803	44120	33392	41779	34109	45396	49255	43402	41787	39675	44844	33742	40811	37826	40602	41692	47678	48910	49249	43542
ENSMUSG00000017707	76352	73328	91041	82391	93007	48830	43963	71613	92034	97739	104673	107416	64171	136651	14877	15130	14210	16249	16106	10166	9413	10592	12662	23279	20821	22042	26129	19480	24029	28153	22555	24027	21761	13694	12909	14140	13097	12931	26939	26972	27977	28200	36133
ENSMUSG00000004980	64409	58313	58971	59103	51163	48842	47465	57309	44240	42420	50546	58809	35620	51469	27252	28103	25986	27328	27260	23651	22986	21902	33282	21258	29141	25900	27452	20128	27760	41170	38424	38737	32520	40872	34862	38696	34155	32557	37081	46154	48953	46684	45518
ENSMUSG00000067786	2922	2113	1459	2128	1872	3929	2534	2028	3195	1376	1597	4124	1290	1630	27771	28476	22522	23086	32572	29641	25270	16293	38315	11651	27083	21589	26644	14117	93764	76209	69749	56989	75231	90659	92130	84306	83291	87727	85316	105036	120028	97210	72046
ENSMUSG00000053279	105517	99198	120739	126749	114045	131227	87805	115360	124105	103423	94544	134314	51539	163095	2822	3057	2997	9113	3632	4727	1483	10260	1741	1657	6589	7879	4979	4190	1433	2804	1130	1287	1070	1162	1289	948	1342	987	1519	1394	1302	1453	1837
ENSMUSG00000025955	127994	102222	120668	109684	119975	119713	112306	159119	96845	109413	122090	158984	53920	127299	1	2	9	6	41	9	4	0	0	1	2	0	4	3	244	1488	184	198	51	62	28	24	24	53	90	71	127	50	63
ENSMUSG00000032294	30483	25450	33137	27260	33964	25551	24620	32480	41414	25396	27429	26141	33354	31506	49412	54510	47911	59148	64202	52210	54272	51930	64821	47792	58592	55062	54260	52706	29049	35458	31128	30027	19115	28088	24458	24303	30423	21480	35707	37121	35687	34765	39261
ENSMUSG00000050711	11	8	4	4	18	3	19	6	25	6	6	1642	577	153	31641	38904	25955	34035	39459	39439	28546	33092	49145	5557	36645	22415	26955	15037	80672	87585	75897	61022	71401	72547	75731	84822	63204	79207	73983	79772	93688	118111	90611
ENSMUSG00000032518	69590	59289	66802	65557	67419	50410	50497	55939	56133	52367	61382	64469	54456	67046	23658	25224	21203	23232	25818	19153	21218	18578	25037	18968	26937	25201	27186	21743	36933	37204	33284	31976	25974	32340	27216	28338	23069	31867	28046	32130	31730	31662	33140
ENSMUSG00000060036	57496	48936	55872	57061	62682	44859	47286	51359	48132	47244	50783	56729	42863	57035	28993	30249	25282	30370	34624	23940	24177	21623	32158	23653	35154	30160	33220	26130	38247	38084	34357	33544	25855	34373	27583	26856	23674	29776	31200	35623	33435	35633	39693
ENSMUSG00000025393	48771	41769	48126	42585	53079	47741	45091	58211	52705	35665	40230	47837	30455	41544	40954	45946	42979	50108	53074	41292	48134	48008	57220	36201	48359	46274	44481	48945	21979	23845	21376	20220	15625	24266	20516	19621	23593	19544	22084	24069	24285	23271	23126
ENSMUSG00000014602	742	658	566	656	554	1259	683	857	895	581	749	1277	580	662	80666	87876	83593	97035	106163	82774	87312	88851	114456	72660	94887	74398	86836	95040	24962	26458	21997	20965	22912	24448	18662	22921	30369	23130	24941	21519	22226	21626	19694
ENSMUSG00000026473	18664	16596	21597	20512	18901	18426	16664	15271	43199	29148	22104	31158	32799	42682	77696	84382	81411	89454	86029	42852	54372	60978	59248	57332	66253	65020	76282	90089	16147	14415	10592	12375	11803	8949	11830	8052	17015	7292	26626	15026	18466	18142	24015
ENSMUSG00000030695	28534	26247	30553	27318	32041	30324	29448	34218	38413	23705	25549	26895	34749	30399	47620	53779	46120	57693	62134	47544	51437	48918	59448	59132	55753	52477	51938	46545	25116	28348	26141	26029	17906	24152	21951	20347	32012	19134	30971	30506	30221	29245	33462
ENSMUSG00000022010	61124	68591	76398	71274	82734	67324	71608	85420	114815	67941	64886	98039	32739	85701	17240	18759	16967	19245	22405	17658	18068	16078	21788	22510	18488	16731	16907	15193	12931	16402	13973	12855	12662	16256	17512	17716	17901	17495	14073	14146	16701	15059	15588
ENSMUSG00000031425	2346	2329	1468	2439	1950	1151	1063	742	1000	1559	1032	1485	753	1474	102140	85644	90878	103871	103779	75705	119702	197567	93077	25806	93470	142085	100483	118640	870	861	745	936	996	2391	13181	958	9004	1036	7481	1495	930	629	1068
ENSMUSG00000039278	17	5	13	10	20	6	17	15	38	18	6	854	324	70	54842	59480	49075	60255	69946	59158	52404	47222	64162	33518	60839	39632	51353	51393	61660	52011	55018	49489	47419	57139	59116	56220	44668	47652	43920	48534	47120	54014	35789
ENSMUSG00000067274	67177	62156	76318	68437	78237	55686	58950	70760	70291	54563	56536	60567	51023	64338	9688	9381	8614	9220	10365	6937	7619	7404	9224	12292	13602	14879	16530	11693	34378	35560	30570	31970	25727	32477	29044	34050	25830	36490	25469	29796	29915	29251	33444
ENSMUSG00000026864	59311	53787	47576	49433	49042	58613	43762	39408	53958	34009	38898	42234	29997	37207	18213	20707	16477	18063	20555	16387	13318	12229	21362	11661	18521	15141	18681	10963	43257	62261	48500	48185	32562	46543	31477	35378	27189	40008	36124	45934	46281	43880	41837
ENSMUSG00000025579	11208	11072	11650	11603	12417	10516	11082	13611	14383	9831	9638	13421	7807	10682	67665	79805	57747	70668	93678	76920	63172	48572	97105	24218	76060	41947	58852	39935	34147	34407	29287	28700	27415	29575	28524	31241	25628	29249	23030	27716	30436	30889	30295
ENSMUSG00000028081	56420	51422	53605	55657	59652	46977	42585	45547	42630	45956	53932	60516	50045	57099	16330	16848	14527	15203	18298	13103	12545	12582	16588	14362	19782	19506	20102	15429	39284	36190	34828	32151	28423	42470	35107	39468	31736	37579	32099	37968	39144	40174	39366
ENSMUSG00000008682	50196	46621	49579	50777	54973	44362	38632	42366	40404	43085	46731	52478	43090	54420	14446	15190	12320	12616	15855	10484	11337	9251	14429	11851	17182	16113	18304	12565	48984	44210	45967	42664	36873	42623	37043	44483	34731	43768	37383	42076	44300	45508	44987
ENSMUSG00000037266	37209	33036	50988	37461	46444	33562	30640	39767	38995	33290	39225	44898	30982	49597	25405	24687	24080	24904	25635	19201	20452	19200	25052	28237	30365	27010	33607	28890	41294	42253	39725	43147	38435	29747	32041	28265	25458	26862	44375	41421	44397	45294	50055
ENSMUSG00000024393	39308	39010	43923	40686	44466	33299	33042	41532	47439	30964	32813	42521	22988	32249	28566	31084	28365	30525	35507	28284	30767	26435	37487	32611	34066	27164	32270	29423	38223	38751	35297	33712	31006	35573	25281	32551	29796	31906	31967	36979	38996	38048	34435
ENSMUSG00000043384	17049	14511	10963	13909	11664	8817	8959	8499	9677	8531	8870	12501	5529	8742	60152	65463	55978	66859	79897	63120	55458	50831	91040	30592	65029	43264	54212	41703	31599	35370	33216	33282	33770	35617	28753	33929	33173	32182	28732	32355	34618	34008	29786
ENSMUSG00000025428	37140	33375	35343	33548	39704	36366	36106	43746	43848	29663	32681	39137	27017	35049	35455	39546	36257	42916	46824	35337	39487	37702	47863	33062	42730	36849	39529	37662	27947	29282	26772	23426	21448	28092	25987	26256	27043	25589	25162	29210	29973	28841	28423
ENSMUSG00000031996	32307	36897	91697	38098	99471	59881	56360	85618	75912	29142	29482	39307	23283	31668	31400	35538	32332	39492	38953	31549	32574	37908	42461	27157	34603	31921	32940	32609	15954	17663	13394	13400	14565	15313	14694	14150	17981	13627	15801	15834	17475	15817	17680
ENSMUSG00000026223	14664	14598	19849	16029	20995	15638	12297	14746	19744	15409	18535	20438	16584	21549	40205	45709	41513	41788	52159	44705	48072	33702	60575	41510	52725	46782	47566	35400	40359	41203	35116	35828	34190	37386	36867	37368	39001	35705	32780	36795	39563	38130	35044
ENSMUSG00000020315	32916	36432	37777	36950	38263	26111	28369	35221	33959	29009	32303	40777	20375	31699	34424	32468	36966	39856	40797	32200	34120	38395	43402	45109	35695	35065	39597	33036	26139	32429	27135	26353	27239	29972	20922	28152	33264	26250	33631	37352	33584	31437	32933
ENSMUSG00000019505	28070	28297	36830	29325	36216	27461	23943	27026	33636	25495	30735	32458	30457	37271	38657	40933	38176	39568	48859	36830	36005	30958	49748	29868	42491	36505	39225	32877	34852	38278	34120	33793	26955	26171	22788	22049	25215	25614	30996	34560	31832	34165	38382
ENSMUSG00000022884	33564	32324	34699	33512	31027	28123	29931	31227	29709	25635	28034	35503	22806	30750	34259	39519	32387	38256	40105	32132	30364	29192	43740	27028	37625	31430	33369	29952	29808	39527	37283	34266	32637	34751	32767	31493	32465	32596	33086	34377	39186	37561	37169
ENSMUSG00000062825	41701	43184	57965	43796	54704	46246	34906	41022	46444	38254	37615	40070	40520	44950	24127	25138	23466	24383	29500	23876	27502	24248	31945	29447	28592	27969	28897	26395	24703	31529	30121	28479	20957	23980	27589	29494	23957	27778	27311	28952	32353	31077	33398
ENSMUSG00000034160	57990	55806	62683	57392	58098	36613	40911	53124	37093	40955	46726	61499	25556	51166	22173	22804	24833	24300	24537	17516	19608	20327	24436	21938	22830	22705	24741	17652	22354	24540	21936	24965	24559	25538	23013	25904	26453	26732	28789	30428	31023	27618	26383
ENSMUSG00000058297	8684	8970	7843	9202	8691	10870	7190	10314	19594	10035	8920	14184	5118	9591	56988	65898	59146	69923	81179	63465	65531	63998	84183	51594	66058	49656	56495	56182	26937	27040	22707	21416	22652	24012	20948	21465	26278	21065	23891	22712	26037	25110	21655
ENSMUSG00000020612	20462	22018	25688	22244	23456	23102	21784	28503	29067	19727	21950	26336	17033	24724	43027	47410	40067	46254	50039	46037	40971	40734	61252	35048	46119	36132	38586	32823	22992	31806	26617	27473	25130	34571	31330	32016	30612	27689	25991	32228	35836	32817	31453
ENSMUSG00000022961	47757	41787	44751	41600	43509	31008	32577	43320	36712	33400	39947	45785	25180	43184	20018	18536	20317	21878	21633	15165	17244	17638	21318	21417	21765	22518	27231	18285	26690	32806	26973	31328	27114	39041	25712	36040	34687	33753	46467	50887	46804	42465	39235
ENSMUSG00000018707	33912	35092	37436	34693	37919	24487	24057	30336	31372	26041	27880	33058	18921	29049	34620	33178	35163	41985	45897	31131	36095	35902	42757	34667	40580	39338	46890	33835	25252	28460	24123	25674	20513	27498	20242	27575	29292	27279	30962	32046	32208	27526	27266
ENSMUSG00000049775	40503	39043	61053	44649	49484	24809	17267	16486	21861	51851	66444	46615	120908	92358	18591	17384	16681	16050	16851	11631	15163	13732	17122	31832	26139	34538	31688	21837	22526	28534	26972	32823	13991	7076	6991	7178	11204	6154	37832	43617	40107	36162	51614
ENSMUSG00000033161	30711	27020	33144	28020	35585	43151	38810	35530	47009	24257	24375	32208	29886	27073	18815	17975	17455	19631	23594	21540	18792	15959	22399	41176	22385	17189	21957	16625	39073	45540	37019	34372	29326	41727	33105	39238	34671	36577	36634	42349	48448	43932	45641
ENSMUSG00000027447	21038	18386	22103	23274	20296	13277	10174	12622	14551	18039	21038	20052	21717	27919	48830	48015	48057	47577	59062	38795	46001	37779	48649	39958	47847	69600	55680	52300	28759	28040	26743	24776	19895	22756	22511	23031	23494	19653	30991	27832	27115	28938	30973
ENSMUSG00000027248	43593	41773	41273	38509	42932	41918	34705	35003	47812	30487	34264	37243	32479	39019	12163	13148	10568	11861	13075	9915	9187	9045	13643	10024	13676	13579	14786	8940	41516	57269	52011	47426	31934	39363	28276	33564	26248	38290	38540	52282	49375	48186	43304
ENSMUSG00000036594	44104	38759	46369	46893	36888	5483	3594	6388	2842	73953	105205	67995	99474	147283	2181	1473	1135	1757	684	28	38	40	53	18320	16243	18001	29130	10373	31965	36119	30014	33514	16931	2907	2458	3008	1808	2489	61903	73073	54663	63025	81702
ENSMUSG00000031320	57882	51008	50751	54060	58823	44147	41155	41062	42685	45021	53114	56276	46783	57723	12398	12579	11350	12263	14574	9707	9906	9193	12439	12338	16833	16355	17671	12486	32235	30842	29683	27519	25710	28826	25807	28232	23104	27255	27539	31796	33282	32093	34214
ENSMUSG00000023034	1717	1822	4121	2149	14880	6605	9646	7357	4568	1901	1386	4487	1773	1899	822	928	824	792	983	1818	2385	2403	3201	2265	1388	1941	2126	2180	2119	4443	3399	5312	16313	125615	151217	156585	89079	105281	67491	83277	140989	147346	130174
ENSMUSG00000064337	4910	4997	8671	6456	3310	6024	5664	7516	3653	5792	5699	5788	10152	7213	96324	98910	97456	80752	46784	61129	72469	82791	92442	88879	77400	90334	70951	77313	916	5443	2856	3851	2977	6172	7946	3919	22127	4383	16989	5984	3501	2657	6922
ENSMUSG00000039630	50172	44814	47273	46224	44622	34800	34798	42409	36682	32740	36212	43024	24890	36965	26948	26864	25862	28190	27594	23769	22364	22882	30723	26551	29401	27319	30948	22809	19845	26008	22577	23441	19908	27279	20315	25629	23548	21271	26851	31001	30613	28260	27761
ENSMUSG00000021270	32454	31598	28574	29175	27868	28405	27448	25510	27717	16174	18245	21811	16704	16225	47219	54919	46051	53551	59836	51579	44371	50143	73034	37733	47415	39417	40557	34674	13025	23448	19202	18207	14037	22004	19307	20641	27490	19954	13006	14556	16822	14003	13239
ENSMUSG00000038393	46052	48444	53348	63602	50216	26664	30257	33730	35612	63208	45702	83403	43808	76221	2838	2227	2686	3066	2725	646	723	946	1615	3890	2325	3130	4558	4044	61350	56356	59306	59800	45743	10083	13492	11820	16294	13324	43309	37473	36265	46076	42902
ENSMUSG00000102869	10718	9853	10861	10124	10987	9580	9014	11986	12006	9312	10789	12883	10147	11916	50659	54002	51239	58713	60074	47285	54502	52863	67230	57948	55405	46272	46057	52846	23076	26383	24926	22835	22131	26098	21677	22933	33324	21784	26971	26509	27895	28367	24889
ENSMUSG00000023010	25197	25798	31657	26805	31952	27834	27382	28204	35337	28620	34369	34371	40779	41669	25296	26797	23917	28166	28518	21869	23568	23182	26145	26727	34421	36659	38308	27807	30944	40217	37064	35411	25032	20354	19352	17795	17115	17891	33488	38006	36120	36946	40389
ENSMUSG00000006651	140	353	319	261	278	233	188	222	398	231	240	674	446	227	53787	59478	49878	60764	67416	54471	61196	60217	65702	61643	60094	49754	51854	50596	29668	29660	27862	23750	25315	39430	35739	37096	35865	44446	25515	29590	29910	29741	19994
ENSMUSG00000073421	35989	37371	44768	43306	35163	4222	2550	5341	2464	72542	96660	64976	98076	140977	2311	1397	1218	1803	621	39	61	40	68	16256	14261	15965	25624	10122	34962	35515	29322	33694	16226	2578	2127	2689	1482	2249	62777	71639	53059	65595	83683
ENSMUSG00000003814	42643	40233	43080	37167	44789	43487	37733	42879	52501	27811	34635	35087	29851	35700	16706	17773	15631	16720	18816	13057	13733	14071	18506	15693	17694	19799	19165	12432	32837	48680	39097	38028	24238	27620	18654	22162	19709	26738	26402	36917	37694	33158	32043
ENSMUSG00000038418	5071	5748	6420	5881	11494	29194	21762	21681	10884	9338	6877	9686	3806	5526	1387	1537	1652	1591	2024	3905	5221	4559	8273	4525	2928	3985	3994	4435	6759	11538	13778	9101	15111	80147	90591	94634	76601	86743	85055	96402	125476	136399	99868
ENSMUSG00000060586	39011	37171	43675	45147	36665	4893	2780	5638	2825	71030	95257	64398	93614	141779	1901	1099	983	1474	565	49	45	51	98	15362	13371	15933	23455	9455	31391	31042	26457	31253	16129	2953	2435	2895	1857	2574	58214	66367	49840	58779	80612
ENSMUSG00000040785	13111	13026	15245	13018	15222	10218	9732	10909	10515	9542	10089	11919	6674	10794	59189	65016	56115	65583	75196	61299	57329	54870	86735	46476	64504	45703	52164	45692	12485	14727	12734	12889	13769	18258	13811	17088	23511	16115	15851	16376	15792	14616	13210
ENSMUSG00000004558	9467	8738	7533	8357	8759	8635	6834	9378	14944	9745	12958	17907	7600	11691	77528	82179	76073	87268	93846	59912	70438	65367	77024	42968	65535	75917	67325	80101	3613	3257	1936	2615	2496	4117	5237	2275	7482	1964	8670	2888	3113	2756	4107
ENSMUSG00000022587	22928	31406	32242	28904	28199	9361	8829	9100	15126	36438	44888	41764	55075	58590	11890	11096	8836	11333	10307	5658	5358	5224	6586	18937	20324	28761	27315	13422	43043	67409	67495	60913	30220	15320	12127	13494	13521	13219	50123	58998	48026	52738	60797
ENSMUSG00000035545	29240	25398	29520	28172	32373	26483	20332	24744	26342	27478	32318	39879	23518	33863	29750	31226	29552	29691	35922	27145	26794	24435	32598	29388	34794	28771	36125	29513	29503	29312	26223	24968	24085	24234	17970	21266	19692	20750	28368	28633	31286	32283	30472
ENSMUSG00000063511	26648	23050	31764	27345	35977	26584	22691	33673	31894	20582	23508	30002	16794	25459	26245	25810	25366	24363	29682	21956	24257	21616	29431	24658	28243	26276	28092	25855	36374	33677	32545	31200	33186	30778	26214	30158	26813	27804	30712	30995	33207	33484	34525
ENSMUSG00000007850	43542	39918	37382	38333	33252	31222	30344	35193	29479	28866	34763	40465	22791	35111	18075	18686	17158	17328	17651	14677	13844	13817	19796	12902	16978	15996	17090	13125	24656	34843	32801	32044	29450	34327	28720	31783	29255	28805	34926	38772	40312	40801	37877
ENSMUSG00000000740	48733	44278	48418	47426	48868	38794	36820	41368	38805	38429	44054	49206	39355	49023	14222	14787	13397	14360	16094	11846	13415	12094	15251	14655	17645	18230	18472	15331	28165	28790	24633	24294	18429	27689	23479	25693	18973	27268	22290	26573	26324	26857	27558
ENSMUSG00000025261	42631	38800	40058	39019	42379	28515	32590	38796	36463	25337	27626	35332	18143	28770	24857	24585	24995	27039	31396	22492	23103	20886	30667	18712	25616	22908	27665	20261	22057	23879	20819	20782	20605	28096	16015	27340	26626	28148	26498	30145	28699	24093	22925
ENSMUSG00000051391	12112	12230	15299	13318	15808	11494	12602	17901	16366	8960	10725	11742	9105	11808	56368	64222	54700	65304	71177	56876	58272	57778	82536	51872	60242	47137	49995	50266	8770	11876	10280	11255	8139	12666	12508	11915	24311	10315	12223	10704	11135	10194	11210
ENSMUSG00000026365	85182	93977	75214	96017	82736	51193	49569	68082	66857	76853	78231	105186	29046	77805	1933	2158	2057	1934	2138	717	1002	1113	1122	4339	2226	2621	5829	2800	9125	11330	7752	7247	7595	4288	4140	4847	4816	4254	8475	8665	9733	8910	12155
ENSMUSG00000028495	43592	39249	40547	42024	43077	34979	32769	35272	33062	33440	39385	44126	38486	44315	14456	15195	13397	14236	16955	12176	11864	11578	15480	11147	17765	17805	17990	13111	29782	31422	30290	27896	25615	31057	25477	28534	23906	26733	25736	30311	31267	31881	33165
ENSMUSG00000030744	48076	43275	48043	48225	50356	37653	35953	40838	40059	39178	43444	51461	38581	47914	14074	13676	12773	13626	15928	11154	12035	10838	14778	12229	16531	16568	16841	13255	28005	25935	25384	23764	19995	26529	21343	24419	20265	24805	22360	26164	25940	26862	28514
ENSMUSG00000001525	60410	50607	53611	52416	58128	32680	35413	38593	43351	39012	43215	45520	27370	41801	24117	25809	22432	25083	31133	26610	24409	24617	34396	25376	28557	25061	29223	23187	14061	18066	15353	15523	8882	11497	7927	7416	9958	8708	12200	15788	14362	12688	12737
ENSMUSG00000052727	25557	21721	19501	19715	17800	13220	16597	16279	15022	12404	11300	13569	9317	10777	49005	49293	50982	58431	57260	49444	46632	55934	67006	40857	52429	42461	50846	45011	9602	13226	10525	11143	11136	23709	14732	19418	29492	18647	15309	17829	16938	13372	12026
ENSMUSG00000044533	51793	40702	48369	46598	48874	40059	43832	48696	57272	37420	41755	50429	36101	46263	12474	12414	11744	12806	13518	10607	13013	10735	12412	16207	15955	15606	16622	13769	25570	26671	23854	23555	19959	28424	19277	20762	17415	23031	19928	23091	23190	22369	23694
ENSMUSG00000050953	105574	90954	83797	87392	80510	87031	70951	79999	58663	55192	42857	55608	19962	48597	12042	10644	12297	11966	13958	11531	10458	13062	13875	9760	11581	10462	13345	12393	1541	2757	975	1445	1213	2133	1953	1343	3291	1411	2004	2586	2168	687	5865
ENSMUSG00000051853	12236	13883	20628	14487	22519	14513	13253	19582	21557	11919	13645	14621	15609	14940	35604	38261	39005	40018	45584	35170	43962	36454	43586	82679	42185	40880	39333	45506	22324	23988	24106	21856	18329	21741	14958	17010	31131	16797	26503	23548	24351	24178	22327
ENSMUSG00000020372	53878	49223	52135	54428	59214	46072	45061	49176	48867	42352	47709	55143	38666	51263	8338	8439	7393	8540	9668	6506	6925	6793	8500	10554	12335	11803	13677	9223	24324	25291	23159	21539	18917	24435	21143	22235	17010	23549	19480	22874	23801	22710	23793
ENSMUSG00000031328	59922	62612	64146	63633	75124	56832	44874	58043	75117	54695	54252	65988	35279	50541	8358	7998	8355	8200	9231	6788	7066	6539	9459	9924	10342	11165	14259	8908	12678	19003	13231	14228	8060	11105	7071	9696	9250	8782	16905	18224	18200	17456	19942
ENSMUSG00000001472	18831	17356	20890	19653	22730	16768	16054	20348	21543	17852	19093	22421	15799	21106	31100	34234	29715	35380	39834	30482	31024	31951	41600	28307	35949	29643	33508	31742	29247	31273	28051	28021	25786	28039	24257	26129	25268	24357	28047	27996	29852	29809	30312
ENSMUSG00000020585	29463	30527	33173	30142	34785	31982	27713	27476	30909	30260	36670	36974	34522	43135	12050	12682	10790	12460	12207	10499	8893	9149	12694	13211	15767	16514	18393	11769	33015	42410	43227	37272	28695	27596	24576	27669	22755	25785	32940	38196	37461	38105	40409
ENSMUSG00000047126	21829	22528	25951	21702	25026	23293	20788	27176	26457	17985	19811	22336	17194	20572	29719	31429	28644	35717	37474	28921	29180	31113	40918	28700	33626	28099	31430	26130	20976	25794	22429	21761	20062	29984	21963	27925	28138	24915	24637	29713	30408	25870	25673
ENSMUSG00000029614	42857	38611	40906	42303	46064	36213	36843	36463	36345	34109	38424	42062	33162	41257	15008	15784	12932	15452	17174	13167	11975	11955	16517	13540	18757	17103	18992	14316	28495	26270	25803	23980	22130	26171	24357	24283	19194	23568	21958	25606	26942	25993	26214
ENSMUSG00000024758	9020	8904	10461	9632	10119	9878	9557	9741	11042	7643	8385	9404	9599	9559	50094	57940	49940	59738	65180	54124	54068	56962	74036	51615	57495	46716	48221	47871	12404	15647	13986	13909	13428	14770	15254	13542	22399	13778	15557	14339	15072	13871	14192
ENSMUSG00000005089	14	17	20	6	4	23	10	14	15	32	40	35	34	37	67642	62262	76933	74243	75504	60328	73922	89034	68970	103199	66853	67343	75288	83578	796	906	839	926	1049	3305	6810	2044	30345	1611	22075	2808	1894	1033	2175
ENSMUSG00000021134	29283	26540	34452	28904	30985	27667	25417	28251	25072	28553	34978	36167	29864	36775	18896	18434	18413	16842	18297	16054	13747	13203	19998	16436	19838	18023	19777	14098	25543	30671	28046	27852	27311	28057	27885	25832	24010	23199	32299	37228	36090	39493	38760
ENSMUSG00000043716	47685	43424	47099	45146	50570	40190	38147	39338	37981	38012	43358	49575	40197	48461	11565	11696	10027	11736	12820	9112	9053	9045	11515	10957	13932	14789	15332	10445	24432	24861	22315	21830	19127	23188	19960	22762	18956	20983	20826	25104	25764	25237	26981
ENSMUSG00000019370	11445	12233	15775	12815	17293	15733	16567	18211	23168	10299	11473	13412	15627	12228	43963	46264	44715	52285	56384	43659	51335	49749	57399	60315	47952	42658	42128	50208	13858	14361	12320	12265	9881	12969	14133	11502	28127	12848	17005	13201	14035	12857	12698
ENSMUSG00000055430	5275	7248	6544	7345	4050	6442	6678	6253	4953	5414	2573	4795	1814	3850	61006	74470	53753	60561	65947	59411	50011	43409	93115	12966	65327	42498	48669	38826	9801	14873	14611	12851	14006	18440	22383	19900	19135	18696	17407	18104	22625	21917	18127
ENSMUSG00000019923	6356	5912	6465	6260	7361	5303	5590	6644	6559	4685	5457	6102	4381	6188	59030	69844	53839	70394	78832	65024	57329	55847	84744	38882	70090	50174	56263	49350	10159	10822	9860	10603	9322	11545	11455	9962	13126	8939	11462	11516	11578	11697	11050
ENSMUSG00000007097	916	1155	1273	1112	1277	1980	1791	1985	2495	1311	1474	2419	3964	1558	62766	64786	71777	67695	81914	68525	70787	86261	78349	61436	64600	57903	78637	69688	5139	5510	4042	4040	3986	6070	10293	3673	12335	3249	11852	5436	4729	3592	8281
ENSMUSG00000003970	39772	35568	37929	38006	40277	35254	31256	36270	38402	31546	35174	43253	30770	38349	14523	15693	13319	14794	17266	12556	13179	11726	16267	11557	17510	15651	17310	13513	28479	26174	26058	24084	20121	27872	22970	24394	19330	24906	21018	24445	25350	25829	26765
ENSMUSG00000039262	25581	23425	22306	24381	22253	18538	16885	20348	24105	20545	20643	28793	13492	19024	29597	31820	29827	34728	40392	31665	33456	29539	43373	35979	36182	27314	32957	29045	23692	25598	21730	20110	18763	19522	11787	19255	21123	18702	21849	23397	25043	24278	23313
ENSMUSG00000000787	31066	28174	39207	28355	37215	33037	29971	41297	31364	26344	31651	34503	22500	30631	19024	19899	17562	20475	21317	18121	16320	17933	24307	16366	23574	19038	23346	17883	16676	22465	19959	19159	18254	25068	21663	24332	21827	20318	27567	30680	32077	31872	31532
ENSMUSG00000057738	21864	21073	21613	20200	22474	20250	19135	20600	24856	15651	16737	19936	15487	17775	33162	32838	35235	40249	44058	30999	35371	35021	42595	53449	37279	34539	39144	34801	16752	19225	15876	16690	15430	19862	14894	18218	26099	17869	20335	20270	19570	17678	18327
ENSMUSG00000058793	7563	7806	8608	8598	9143	5926	6163	6960	8853	7401	7782	10848	7488	8238	42765	47718	42664	50018	58744	44091	41727	41825	60779	33554	48282	36624	40879	39075	26066	27500	22717	21548	22314	21087	17982	18193	21291	18507	22727	24419	25263	24865	26479
ENSMUSG00000070802	1083	1490	1301	1477	1292	1472	1062	1194	2606	1299	1494	2564	1132	1276	46047	54392	42042	50936	62664	47585	46409	36301	69530	27032	49204	34230	38331	32960	31448	30649	28180	26227	28072	28755	23818	28936	26607	29626	23273	27829	31398	31748	24259
ENSMUSG00000006333	39053	38107	43117	42369	47497	33055	31235	36618	34874	34233	35973	44361	38073	41738	10593	10987	9200	10076	11416	8090	8788	8104	10876	10752	14786	14981	15916	11234	29061	27869	26084	26593	21816	25068	20851	24597	18764	23388	23895	27502	27865	29000	30596
ENSMUSG00000032281	63818	60003	70844	68946	75682	61709	54847	74217	81159	58001	54892	96336	25888	74274	9776	10471	9961	11392	12233	9472	10406	11210	10758	6066	11058	10609	11159	11976	212	831	171	138	34	267	979	37	1236	49	1060	213	167	79	327
ENSMUSG00000032968	97892	79458	64043	72329	58365	113430	84145	94912	90621	57722	41870	60907	21331	48892	2134	2772	2396	2426	2857	2006	2380	1831	2452	2279	2127	1768	1846	1898	4141	4645	3548	3685	3958	3751	3780	3150	2626	3268	2942	3030	3740	3220	3150
ENSMUSG00000020849	26336	24250	26095	24492	24094	24001	23961	25233	25493	18373	20519	24104	20048	22031	30321	32543	28769	31879	34329	31209	31207	28772	40673	31830	34189	30865	32430	26601	16633	21954	20079	18959	16188	21535	17788	18396	21689	18253	18750	20859	22938	20586	20301
ENSMUSG00000015837	21379	23363	26833	25038	26535	26719	22365	34575	33765	18966	22332	27486	22300	27846	24585	28492	22004	27098	31846	26025	24387	21628	32884	21073	28702	23973	26461	20327	25267	27449	22957	23992	20655	20704	21502	20981	20007	21162	22972	24237	25394	25315	27758
ENSMUSG00000019877	13306	12715	14596	13242	14084	11668	11064	15084	13222	11076	12386	14651	9359	14257	37089	43482	37065	43840	43612	36749	33677	38087	52300	42170	40394	32222	36197	31852	17820	24371	22389	21108	20087	22163	20362	21053	27403	20308	22800	23565	24734	23849	24797
ENSMUSG00000022283	49663	49477	52513	52211	45082	31312	39758	48368	44278	46527	44776	51168	40951	54815	6573	6443	6078	7082	6064	4760	6026	5948	6389	15447	13082	14181	16380	11273	16825	20022	17892	18746	14791	16155	13589	18396	14564	17666	21067	22531	24094	22285	26907
ENSMUSG00000036427	17500	16199	26069	18409	25511	16272	18067	23124	20472	15272	15647	16576	17590	18927	35395	39983	35677	42131	45439	33927	36724	34299	45150	35105	42335	36296	38943	39298	19074	19150	16244	16064	12335	14124	13701	12947	18103	12693	18664	18418	18169	18034	20616
ENSMUSG00000001270	4293	4023	5242	4259	5573	8324	6796	5926	8083	3092	4073	4399	7712	4219	48424	52595	54480	60246	64339	50130	61915	61559	59936	40892	57697	53116	57493	62880	10003	10214	8306	8247	8172	15409	19538	13774	16679	11575	15631	12794	12729	11320	11316
ENSMUSG00000058558	43665	41105	42684	45727	48413	37165	33309	36189	31896	35612	40770	45070	33186	43868	8532	8669	8343	8183	10036	6654	7105	6921	8917	9592	11012	11746	12197	9205	23781	23800	24598	22244	19845	26388	21147	24887	19961	23622	22236	23745	26177	26582	27503
ENSMUSG00000021546	35426	32449	33662	33366	33820	29850	29214	34402	29607	28231	32880	36896	26209	33326	18499	17914	16447	18357	18412	17231	15490	15195	22299	16425	21074	18046	20713	15294	17931	23673	21401	20432	17379	24721	18108	20858	18404	17614	22879	28380	28822	27048	26861
ENSMUSG00000064368	15984	16299	12935	14842	5302	21530	26313	24571	15344	13523	13153	14469	22864	21899	42918	39623	37817	31647	19420	36310	35789	37657	40047	49195	39294	40402	44048	41249	4255	12883	8830	11069	14726	22013	20925	19356	21969	17795	19748	22114	24319	17468	17872
ENSMUSG00000021250	1154	1411	1294	1602	2420	19176	8406	3545	5181	4705	2909	5429	3918	2377	488	574	330	466	641	2433	2135	2025	4229	887	1470	1710	2287	1225	8351	11772	14528	8603	26287	87444	82494	88757	90398	77840	83160	85482	92200	106280	81157
ENSMUSG00000054072	25609	28906	34308	24936	23074	935	564	855	1151	40669	51198	32029	40043	72722	5945	4722	3960	5510	1670	92	68	96	95	15753	15437	25968	25357	10409	20317	58311	71563	61821	19206	1010	518	610	359	612	55747	64368	42927	59635	78258
ENSMUSG00000030795	37777	32830	36082	33468	36763	24587	25041	27700	28263	27903	31523	39447	21598	34858	18976	18120	17796	17827	20034	15848	15232	13830	21793	13649	18340	17410	17687	13657	22413	27483	26076	25728	21993	22288	15967	19994	19064	19312	22410	25031	26480	25157	28385
ENSMUSG00000027254	707	1030	1195	1024	1199	1793	1293	2036	4688	743	755	922	1005	655	55621	58902	59185	68105	74134	54188	70682	66738	73190	77718	64148	54022	57606	76223	4028	4080	3072	2911	3410	6699	7398	5655	20331	5706	10382	5171	5177	4847	4183
ENSMUSG00000006930	1441	1845	2005	1989	2204	1189	791	813	1801	2149	2742	2779	2774	3118	60419	67753	49985	55390	76837	59570	54065	32143	82267	32496	61129	40329	50198	31875	16348	18854	20948	18946	13784	14484	10215	10409	9059	9699	16922	20075	18982	20774	18432
ENSMUSG00000022285	19905	21078	23444	20987	22289	20666	22266	26071	23113	18098	19014	20956	18947	21723	30429	33167	32308	34118	35172	31295	35681	32997	44059	50816	34678	30355	35543	27877	10680	15002	13421	13955	11765	16160	15344	16150	21936	12437	15010	16906	18493	17779	17241
ENSMUSG00000063077	9547	9610	11513	10366	11136	9154	9635	13048	10146	7500	8399	11128	6828	9787	44021	40416	45876	50547	50203	37177	42640	50083	51774	43241	46523	41766	48324	41680	12876	15051	12601	13817	13903	17513	14585	17941	23649	15991	18912	18171	18021	15749	14981
ENSMUSG00000092341	27299	22224	47124	30185	39222	45100	28371	54302	32969	23646	25112	27467	16682	32265	6886	6045	7999	7534	6936	9446	7565	7167	8752	10789	7434	12609	11811	7441	15543	25212	16938	17943	16480	24756	43888	37402	36804	33808	40612	37908	32437	31692	31072
ENSMUSG00000026797	2080	2430	2315	2399	2652	1559	1594	1867	2266	2728	3291	3464	2754	3275	45719	55016	46154	58517	61721	50137	50901	54570	66496	53312	57525	43304	46305	50714	14930	15439	15568	14569	13270	15857	16369	16832	20599	14240	17212	15163	16393	15283	15014
ENSMUSG00000063524	26661	21929	24386	23016	24176	26888	22144	19715	32791	19932	18548	19933	25399	22017	30979	33492	30838	37524	38826	33468	34622	36330	39857	37560	36755	35030	34198	33372	12945	14944	11943	13035	6733	11119	10184	8410	16332	8292	14853	14447	15058	11594	18800
ENSMUSG00000027273	25	9	3	10	7	34	2	2	25	10	6	241	122	49	42645	51096	47124	58018	55028	47031	46567	60970	58252	73924	49608	43894	43481	56387	12681	13306	13705	14991	13659	18088	22207	18417	37630	13524	24909	18630	18481	18814	15135
ENSMUSG00000029467	18813	17657	17672	18294	19072	21469	19537	20107	23685	14592	16120	18843	15972	15808	31346	34846	35054	41688	39551	30792	31824	40324	44093	27676	32232	30338	33528	30741	13967	19037	15131	15610	12572	18866	14972	16272	22183	14213	18414	19133	19318	18214	17728
ENSMUSG00000033685	28377	27184	26837	33638	24754	18056	17120	14380	21717	29996	23848	27449	34968	42361	6136	6108	4806	7199	7025	4131	3730	2774	4443	7694	7256	7630	10548	8247	40392	39405	38970	40861	32099	27782	28208	31350	23941	32073	37002	36791	42901	38873	46461
ENSMUSG00000025130	38281	34491	33184	35949	36574	34914	33464	36434	51215	28752	29920	35005	25358	30607	7738	8065	6597	7701	8487	6212	6173	5690	8297	6306	8503	8298	9763	6530	28352	33124	27715	26852	23376	29455	23696	26582	19745	28375	22996	27220	29577	27866	26710
ENSMUSG00000066357	5472	5535	6905	5582	8109	8184	7816	8119	10920	4746	5297	7712	4572	4625	33594	36252	29191	35453	46608	41356	31755	23939	50533	16610	39000	21189	30137	22314	29120	28020	27275	21262	25412	36962	29660	33063	27713	36128	22615	30342	32928	28928	22450
ENSMUSG00000035640	798	928	1425	1046	1434	1625	1795	1951	2032	604	638	1536	1852	750	33176	37842	29527	33008	42546	33723	34081	27347	46792	20721	35704	21874	29153	25137	18368	19992	18074	18367	17165	48569	48881	58840	34176	42037	23565	28601	43944	48456	36837
ENSMUSG00000026185	8186	15382	9786	13332	7548	20916	19784	21508	34490	14322	11851	22450	14425	8665	7629	8629	7990	8814	9151	10513	8101	10754	13892	12257	11193	7157	13471	7490	35898	51442	32240	24757	34140	51489	31872	47109	37126	43811	35284	37612	55343	38502	57062
ENSMUSG00000022199	4159	4453	8004	4698	10794	8488	4942	5827	7031	3823	4667	6744	3752	4420	44724	52962	43951	49235	59038	46920	52607	42319	63337	38751	50684	35826	40445	37865	16493	14703	13801	13568	14019	17982	16334	14867	17219	14216	14132	16836	16710	17203	13408
ENSMUSG00000071644	31836	29357	27745	29920	30735	25621	25544	27533	31794	22999	25302	31890	19707	26047	16764	18059	14716	17739	19763	15493	15019	13524	18543	11333	18968	16092	17526	14090	27700	27012	25569	22748	20905	29802	22555	24967	20200	27556	18522	21628	24498	22584	21654
ENSMUSG00000045983	27161	24359	26548	25850	28944	23985	22075	27285	27116	20854	23348	27854	15696	20949	17381	18121	16559	18413	21486	17545	16389	15769	22826	17219	19284	17137	19581	16552	23597	28412	24933	23552	20746	31228	19684	25650	21342	22994	23046	26778	28346	27530	26453
ENSMUSG00000024740	37057	34664	34287	35715	41081	30381	28429	31512	37082	29356	28448	36667	18206	30710	14302	15063	13785	16762	17842	13648	13008	13079	17899	12822	16497	14276	15355	12559	21460	23471	20416	20301	18121	23791	16819	19918	17577	18877	19163	22328	23110	22554	21881
ENSMUSG00000020048	39085	37443	33717	34187	34118	39012	27606	27600	38562	23710	26229	31224	18601	24687	13333	14740	12845	13158	15035	11664	10420	10964	17540	9721	13759	13190	13281	9127	23004	32770	27629	26714	20760	24121	17140	19859	17444	22296	21408	25843	26939	24614	24271
ENSMUSG00000026553	24440	23662	23511	23818	24501	21178	19454	20608	25206	18534	20009	22811	15408	20067	14740	16345	13635	16617	19097	14564	13259	13416	19479	13177	16383	14166	16310	12927	31104	34881	30278	29994	26514	35093	26918	29603	26126	31074	26366	31445	33107	29621	28021
ENSMUSG00000034088	36621	34036	31858	34983	34340	32189	28294	31980	36652	26815	27448	31743	19240	27657	9808	10716	9624	11448	12952	9476	9680	9563	12616	10168	10867	10808	11510	9447	24173	30301	26020	25484	22702	31250	20985	28232	24341	29320	22284	25207	26260	24761	22829
ENSMUSG00000001924	28782	29458	32179	29215	34532	25933	24490	32069	33254	25890	29028	32849	18145	29343	19837	21869	19203	23120	25895	20246	20067	19742	26393	18696	23447	19961	22063	18712	17842	22376	19623	17679	13420	18863	13484	15721	16530	16291	16084	19073	19728	17896	17464
ENSMUSG00000069516	28064	23383	35480	31977	31409	7898	6609	15321	7850	52892	73740	45790	116460	90724	1239	898	789	1041	480	240	301	264	324	9659	4674	8057	16299	4312	12443	13221	7009	10931	6276	1067	1545	1994	1033	1012	53168	64688	33316	53069	82308
ENSMUSG00000026238	43156	38328	44399	38929	41508	35005	36533	41048	37303	35494	37953	42110	35453	42471	10684	8093	9282	9021	8486	7270	8965	8282	9908	8742	10769	13820	12007	8035	15343	20295	19041	18528	14363	17553	14842	16273	14326	14284	18868	22839	22464	21844	22433
ENSMUSG00000039953	5771	6377	7513	6381	7522	8363	8579	8392	10329	5750	6546	8587	7563	6376	39098	44659	39477	46767	51239	39279	44370	43518	57419	56085	45770	36104	40857	41397	16754	16123	12625	13105	13779	15263	13698	12984	20473	13361	16907	14308	15964	14574	14835
ENSMUSG00000024608	37441	32088	38544	37597	40787	32961	27826	31802	31925	28729	33548	38759	32332	36798	10611	9963	9294	9892	11549	8203	8480	7524	10103	10584	12692	12781	12941	10204	26725	21744	23225	21086	19515	22438	18364	21524	17685	20850	20839	22287	22401	24182	25073
ENSMUSG00000021194	193	146	118	175	149	40	85	65	78	75	124	1006	316	142	10213	12137	10456	11876	13312	11456	11006	11450	13568	4407	11244	8586	11616	8267	72283	70034	43991	63001	52175	34304	36148	30162	28309	27864	45494	67501	83516	77092	56013
ENSMUSG00000023175	17602	17810	19336	18236	20160	20216	19694	21228	26452	14334	14206	18409	15731	17193	24935	26469	22051	24007	25984	18147	20432	19009	25265	20422	24431	24677	23569	22391	26651	26006	21908	21159	18990	24839	22473	23944	21528	26003	22553	24636	26530	25692	23942
ENSMUSG00000012848	44799	39096	42455	43514	45504	32979	31175	33530	31419	33779	38266	43003	31756	41035	9956	10171	8589	9326	11536	7762	7581	6685	9875	8570	11822	12306	12655	9114	21520	21178	19896	18506	14509	17718	15052	17281	13603	17826	16670	17762	18894	18841	21335
ENSMUSG00000026576	2563	3410	2598	3767	2902	2774	2946	1833	2657	3006	2678	3840	3807	2539	42696	51269	46003	54437	54844	45569	47756	51271	63964	46123	49954	41260	41353	48051	10763	12182	11222	9784	10734	16113	16329	16339	26657	13820	13000	13255	15281	12975	11666
ENSMUSG00000013236	10494	10435	11701	11522	11950	9202	13047	15108	18351	7750	7588	10299	4896	7078	25315	28142	26477	24939	30407	26013	28202	23780	37868	30345	27996	22203	26620	29916	28646	28526	26801	22113	23468	33796	26004	29177	27675	32289	21409	24090	28226	23366	20235
ENSMUSG00000020483	9268	9930	12439	10933	13291	12333	11346	15107	15871	7797	9685	11336	8548	9813	35748	37448	35487	40684	45597	35331	39824	37715	51018	22197	38886	33595	30573	33519	18322	18582	17333	15697	14678	18758	14634	17544	19495	18521	15707	16331	17289	16423	15928
ENSMUSG00000024164	14133	50654	36129	18805	12162	13863	13211	911	11733	63375	94704	35938	154559	70152	1370	753	1262	1012	303	180	130	59	302	9863	10073	16375	21778	4348	16128	35880	21320	27691	1178	744	511	565	494	560	33154	34521	22836	29470	47033
ENSMUSG00000017466	11234	13544	16010	14185	18067	14829	11834	16017	23754	14357	15499	20963	12814	16781	37139	42063	33813	42349	51001	39278	34851	34179	55316	30234	42817	32202	37242	30774	10688	9497	7979	9072	9527	10975	11827	12938	12439	11797	8428	10528	11771	9990	12395
ENSMUSG00000093674	25182	23633	31574	26683	30537	25182	22840	29034	27584	22131	26272	27873	27240	30256	12036	10699	10493	9205	12331	8137	9159	7556	12080	10425	11454	13667	11466	8423	26874	26974	22713	24583	17363	29901	25289	31151	25350	29185	22831	25898	24885	28124	30537
ENSMUSG00000036564	633	459	510	548	760	494	434	525	837	343	439	652	242	359	46312	51761	57186	61641	62712	50027	70599	64164	69816	73075	59329	58087	55015	64728	2579	2301	1871	2536	2780	3381	6616	2710	16249	2813	7485	2572	2543	2438	3118
ENSMUSG00000025982	28437	27135	29478	28252	27981	21160	22505	26820	22602	23042	25150	28984	19023	28014	16373	16625	16035	16514	17674	13070	13176	13189	17779	18378	18151	17569	20038	14423	19565	21989	20603	21363	19304	20885	18359	21253	20011	18832	23419	25631	26011	23376	24916
ENSMUSG00000023150	74131	65743	44077	69820	51644	42497	37565	32993	24378	54989	40400	59088	21094	51762	6433	5985	6347	7046	7088	5777	5873	6499	7365	7059	7292	8061	8159	6655	8032	10280	8406	8331	8775	12415	9582	11921	9520	9716	8952	10005	10329	9555	9074
ENSMUSG00000020368	29295	26627	25020	25397	23483	23721	21605	24620	23516	19643	22197	24629	15898	22473	21291	23833	19822	21562	24409	20475	18597	19237	30090	14543	22640	19282	21204	15968	16978	24322	19314	18998	16762	21847	16509	18140	16302	19554	17400	19759	22308	20421	20070
ENSMUSG00000045128	42550	37289	41621	42076	44161	30156	28666	30622	28766	34512	38660	39891	33743	44794	9544	10001	8456	9238	10159	6972	7840	7393	9094	10764	13059	13421	14293	11620	21155	20176	16828	17212	13809	14255	14744	14408	11835	14793	15831	17627	17123	16751	20060
ENSMUSG00000058655	30360	28814	31201	31434	31791	22191	26410	29047	29051	27613	28258	34359	21247	30532	12268	12757	11371	12994	14892	11386	11110	9558	15133	12182	16618	12642	15325	11920	22302	24087	22340	20629	22491	19524	19522	20447	18948	19598	19778	21728	22452	22808	24714
ENSMUSG00000066036	21304	22487	24174	21324	24480	16699	16861	19865	24146	17053	18112	22832	13277	18735	23715	23793	23610	27530	32360	21129	22212	20395	30956	16390	25455	24284	27031	18074	18029	21213	18675	19121	16567	19154	10406	19059	17945	18000	20602	22197	23275	20561	19752
ENSMUSG00000006932	26024	25578	32782	25887	36435	25572	33352	37740	39659	19126	21976	25814	18863	20620	17332	19230	17753	19509	21279	16533	17952	16622	24827	21421	19620	19356	21447	17323	16228	18579	17366	15423	13563	17152	14567	15301	15742	15726	14700	17229	17609	16353	17496
ENSMUSG00000046434	42751	35038	34373	35867	38439	28348	27801	32691	30433	31632	32330	39388	20478	34270	12718	13433	11938	12161	14618	10589	11190	10286	15473	10156	15028	13437	13496	10885	15636	19042	17695	16311	12740	19173	12158	14647	13585	11802	18068	22121	22038	23271	21815
ENSMUSG00000024425	12973	13106	15847	14256	11909	16453	14977	18282	17234	12945	13816	17845	12209	17411	30751	35338	28926	33776	32091	32443	27328	29262	43975	22405	34576	24638	29651	21838	11806	18534	16587	16133	15560	18379	18226	18512	18926	16914	16767	18738	19846	19164	18839
ENSMUSG00000007892	34632	30864	36409	34771	36844	29547	27043	32084	30551	28255	32657	33139	33585	37885	14879	14709	13368	13581	16135	11357	14516	11920	14174	16271	17853	19316	17903	14582	16952	18003	15257	15670	12008	16212	11796	13884	12399	16746	14307	15863	15405	15547	19230
ENSMUSG00000048154	24546	23856	26586	25628	24680	16120	17069	23008	23220	20351	24995	31375	14976	23056	13378	14088	12399	13413	16460	11967	12591	11414	17266	11094	14613	12137	15199	12217	30053	38330	27272	27231	26682	22584	13528	21976	19279	23114	25220	26093	29060	31695	27454
ENSMUSG00000048078	70210	72243	55978	72084	65166	34857	40681	37216	34107	52273	36922	59440	16448	39235	8276	8667	8274	8185	10160	7712	9888	6516	13120	7822	8505	7369	7646	7229	7558	6706	4740	5005	5534	6469	3695	5095	6020	4726	5299	7173	7904	7198	5528
ENSMUSG00000015222	1035	1091	781	1198	849	777	933	862	685	990	664	1128	455	1002	55060	52251	57058	54123	54065	45721	45541	46683	63589	59159	50692	45651	51027	47267	5573	7718	6084	7756	7259	11597	9951	10910	21274	10337	13245	11610	10930	9478	8861
ENSMUSG00000079363	19859	20278	21417	17454	17447	1392	926	868	1023	33620	47353	24863	34662	57868	8582	7028	7904	8372	4065	170	177	244	161	13567	14379	22891	22327	11092	20341	50422	53515	52624	12504	718	354	481	303	530	51374	61561	37004	52949	72834
ENSMUSG00000024163	11861	10926	13529	12193	15037	9350	10580	14427	14928	8765	10144	12453	7002	10003	31843	36063	31764	36284	42706	31165	33067	30709	43240	26309	35169	27738	30596	29692	18622	20219	17457	17104	15659	17084	13754	15944	18586	17093	16171	15684	17394	17187	15434
ENSMUSG00000020340	8460	8311	11499	8334	14216	7146	11711	11942	7418	9066	6691	7802	6135	7949	30113	34094	31673	38570	41782	30999	33618	34650	43350	48165	35226	27850	30767	32159	14732	16828	15801	13677	13854	25324	13947	18059	25333	20146	18066	16753	17356	16196	14346
ENSMUSG00000047675	38985	34975	36524	37687	38570	31662	30901	35858	31914	30742	34814	37573	28676	37306	12301	13068	10815	11245	14061	10078	9944	9914	12809	9943	13786	13155	13978	10941	16488	15884	14890	13596	11606	16660	13325	14987	12920	15068	13630	16143	16316	16753	18156
ENSMUSG00000032562	18127	18556	25005	20437	25001	18696	16203	18600	23027	21521	23772	24366	28409	28717	18454	17780	16588	18005	19516	16015	16457	13429	18551	17727	24596	24058	26313	18360	20747	22498	21866	21544	16104	16561	13838	15623	13531	14808	22082	25964	25884	24032	27023
ENSMUSG00000041329	18746	17749	19590	15925	18766	14290	13020	17971	27910	10181	11421	16053	5700	9961	39180	40855	39802	41117	51160	38383	39383	48040	49661	28743	43932	37848	45113	38249	4972	4625	3407	3241	4645	5980	7626	4712	7990	4761	6915	5171	5101	4520	5095
ENSMUSG00000045482	30098	28503	29304	29454	30246	21645	23582	28796	29313	21539	21784	28225	11325	21362	12053	12305	12613	13351	16290	11390	13197	10710	16828	14294	14188	11674	14968	11395	21099	21878	18621	19211	20041	23139	19359	25182	23282	23420	22195	24428	25386	24007	21377
ENSMUSG00000054452	14478	17591	36635	17566	37645	22888	27309	45198	41312	15209	19444	20784	16207	21789	19813	19105	19195	20082	23127	19508	21015	20880	23157	17568	21813	19863	21193	21542	16979	17115	14301	13435	12503	16026	15763	15131	14494	14152	14028	16485	17339	15415	15418
ENSMUSG00000028270	22043	32171	25793	21118	20434	1312	1184	1342	2498	41013	59491	28367	61986	61684	9977	7574	8583	9595	3276	152	114	130	165	17748	14102	21083	26684	10669	18813	50075	59712	50982	8305	939	610	736	439	533	32225	34828	25475	29143	44307
ENSMUSG00000015291	9957	10326	13470	10097	14372	11120	8946	11712	12870	7198	8463	10778	7011	8811	32020	35596	30552	35681	38636	32593	32114	29694	44015	27257	35080	27369	31076	27139	16654	18806	17931	16582	16348	19239	16729	18231	20213	19098	15650	17237	18498	16620	15075
ENSMUSG00000018474	14233	15166	19836	16392	22439	14952	15401	21711	23843	11717	12636	16799	8874	11873	32581	35387	35415	35547	41990	32384	38778	33400	47457	47710	36362	30811	34861	40597	8180	7628	5424	6434	5809	8082	5777	6734	12230	6410	9343	8145	10304	7577	8739
ENSMUSG00000052837	1564	1868	3627	2240	4902	8660	4933	4656	4480	4537	4683	5583	4988	4662	1069	1039	946	1119	991	1817	2252	1855	2946	3696	2378	3455	3257	2082	12646	18385	19407	17863	18635	59098	79711	75909	59837	64902	55865	54144	80475	89086	65659
ENSMUSG00000097415	46491	44207	66723	44634	63390	32261	29473	38485	42087	62096	79414	76293	45009	109675	1040	732	673	835	602	265	250	292	287	3662	4247	4447	5843	2554	3742	4909	4289	4913	1964	597	472	514	331	382	5715	7221	5472	5657	8437
ENSMUSG00000028649	23432	23732	25341	24477	25473	17677	18125	23064	20332	18378	19861	24578	12823	23153	26820	25630	26378	27945	30322	24940	23106	24675	31741	17272	28355	26790	30628	21420	9264	11072	9769	9973	9471	13356	10338	13533	15703	13027	15524	16605	14479	12457	13919
ENSMUSG00000031748	2587	2879	3052	2967	3394	2770	2402	2923	3888	2218	1904	3560	1064	2466	32608	35572	33028	39235	40622	33369	35275	35856	40146	36000	36510	34821	33978	33631	21877	23970	20858	19660	21333	21963	15609	19277	25048	21356	21655	20900	21853	21277	18512
ENSMUSG00000026204	24	21	79	19	64	102	97	161	573	20	29	455	141	44	30546	33494	26863	30188	38358	32443	31643	25670	42919	27185	32121	22177	29888	21639	29192	26480	23242	26573	21282	37097	30478	37655	27316	32954	20725	28269	30590	32086	22615
ENSMUSG00000040035	16	15	42	21	20	33	40	67	106	10	9	156	84	22	46698	55451	42130	57120	65586	48244	45685	43910	69117	19812	50260	31791	41301	38027	12848	13681	12451	11565	12222	14891	11883	13079	15965	13758	12185	12703	14314	14072	9836
ENSMUSG00000017390	195	249	294	267	223	4099	3830	414	2660	466	398	612	5108	479	52034	57571	50912	65159	67728	38800	40859	47670	47275	43638	49236	46102	56370	50711	9710	10125	7766	7554	5685	5155	6898	3045	8632	3476	12263	8176	8540	7048	11706
ENSMUSG00000029064	17479	17026	20520	16982	21618	16942	16445	21098	20124	15009	16655	17528	15867	18579	22865	24501	23454	25466	27046	21661	24383	24363	31174	28211	26417	24560	25468	24909	15274	17582	15662	14469	13394	16240	15136	15096	16563	14266	17025	17779	18997	17273	17875
ENSMUSG00000079037	2406	2375	2369	2300	2245	4977	4248	2814	4832	1974	2666	2999	5606	2748	31672	35726	32078	35447	39325	33455	33641	32216	47750	37312	37540	34426	37549	29435	19787	22560	23241	20606	20133	19837	19027	20592	23108	18889	19523	19403	19409	20880	18487
ENSMUSG00000028833	2751	2712	3195	2877	3218	2973	2814	3518	3820	2190	2484	3149	2590	2750	38603	44176	48671	53690	54673	44172	54711	57717	52645	84457	45624	47367	47839	45047	3554	3908	3391	3512	3222	4757	5840	3525	28266	3183	7820	3972	3703	4139	4366
ENSMUSG00000067212	16339	20320	27180	17955	26404	3626	2691	4610	6274	25711	35003	23654	43952	48021	6093	4141	3418	5687	2236	581	480	614	504	15719	19339	27832	29143	12037	30059	54348	58489	55018	17416	2194	2370	2214	1589	1962	37936	41404	28856	37657	45884
ENSMUSG00000036438	11722	11105	11528	10957	12068	11777	10780	10973	11850	8917	10662	12763	12363	11284	30269	33882	30808	33404	37621	32336	32420	30466	41264	44673	34479	30400	31265	30252	12854	13630	12179	12599	11150	14002	14089	12619	20934	12505	15596	15779	15928	14905	15786
ENSMUSG00000027620	30108	28116	28538	28686	26279	21140	22055	23209	21774	21987	25514	30427	19780	29259	14112	14079	13595	12921	14017	11158	10600	10003	14589	12844	14168	13420	14876	10920	18017	23004	20840	21320	19043	19137	18670	18007	18016	18177	21326	22333	23886	22645	24154
ENSMUSG00000063870	23743	24702	27558	25854	29158	21858	20618	26205	28772	22109	22638	27940	17640	23858	11400	11394	10893	12215	13841	10961	10694	10473	14235	11956	13864	12535	14230	10848	20519	22938	20232	19874	19002	24915	18399	23584	21767	21981	20627	25814	25420	24218	23141
ENSMUSG00000020423	1145	1558	2358	1822	4377	4692	2529	1896	2289	1699	1850	4192	2899	2357	716	703	508	670	675	1066	1088	1041	1764	1425	1055	1138	1325	1118	10085	14616	15667	11712	19201	58574	73592	75694	67013	67898	62789	62007	90328	93903	67019
ENSMUSG00000016559	27238	26805	29336	27009	27718	29426	29235	28065	29312	30491	33916	38282	31384	33430	9984	9847	8762	9422	9733	7641	8975	7431	11590	10575	12970	13864	14192	9822	15938	20135	19349	18020	13483	15478	13232	13565	12022	13241	22973	23543	23960	23905	24412
ENSMUSG00000021087	138	459	276	340	206	3829	2449	102	1078	409	401	537	2928	330	47875	57657	46469	54216	61059	53452	52551	46162	72592	56852	54863	39379	43103	41143	5428	5432	5334	5493	5008	5994	6682	5315	14900	6058	7826	4741	5214	4888	4872
ENSMUSG00000020894	5526	5790	6624	6091	6979	6557	5681	7373	7639	5406	6256	7820	5117	6550	32076	33979	33274	34879	37878	31325	35779	34771	41494	43783	37078	32429	32236	32867	13215	15105	14028	14118	14917	18425	15987	17039	21961	14816	17871	17250	19525	18456	17135
ENSMUSG00000032517	16	6	26	9	23	6	35	55	35	8	16	23	7	13	64629	61833	62972	84195	60760	24955	52638	75598	32019	14656	47623	91384	65203	75276	30	39	39	161	46	996	6055	65	3374	38	6477	509	81	18	341
ENSMUSG00000005417	25304	26310	27041	28169	29896	21246	21657	27772	28297	19767	20540	27196	17797	21938	13239	13700	13879	14793	16308	12113	14445	13046	16510	15270	14975	14505	16043	12313	18448	21813	20842	20107	17392	18535	14550	18385	18542	18089	19192	21296	20374	20477	20036
ENSMUSG00000055254	1044	1156	1176	1201	1125	1823	1663	1695	1677	1189	1583	3042	1767	1170	53830	53672	56169	55955	67139	47733	43386	43899	59506	38413	49688	31241	49276	43997	7698	7295	5333	5586	6033	9176	7056	6732	11509	6731	7989	7625	8509	5958	12618
ENSMUSG00000071866	28947	25273	23379	25855	30002	25275	27149	29524	28898	21726	25337	26029	23945	30226	20622	23297	20088	23923	25462	17796	19727	20053	26526	21083	22992	21482	23533	17023	10748	8988	11848	10410	6565	9431	8609	7751	7992	8584	11853	14856	11936	11986	14205
ENSMUSG00000026131	19119	17956	16318	19019	19608	16584	15875	14056	15289	13106	13207	16392	13568	15843	24441	24690	24461	29051	30394	23165	23504	25915	29105	15780	26113	27047	28774	20980	13277	15930	13726	14210	13665	16638	13394	20242	18126	18571	18996	20263	18435	16460	17452
ENSMUSG00000003363	6568	7610	7353	7813	7439	6435	5309	7283	9551	7345	8685	9355	6658	9472	22967	25724	20427	22690	30503	24841	22999	18789	30207	31458	24146	16402	19876	18510	28977	26619	23763	22698	20291	30340	24731	27382	23686	29654	23731	29324	27410	29999	21833
ENSMUSG00000043388	128	121	85	141	102	87	70	51	123	68	68	249	163	156	51322	61444	44899	51026	69286	50728	45223	34932	79199	12293	53310	31282	39588	27766	12396	12450	10486	9934	9844	13799	11631	12773	11326	12286	8900	11883	12228	12918	9131
ENSMUSG00000020850	25997	24365	23856	24029	25756	18288	19550	22466	24328	20034	21458	27520	13444	19785	14072	13803	13158	15743	18076	13223	13862	12951	19088	13689	16175	14024	16318	13092	20701	22803	19648	18427	17857	22867	15407	20083	17867	17496	19908	22952	25100	22964	22726
ENSMUSG00000061904	21072	19437	22570	20616	22417	23898	24869	31967	24103	17009	17871	22316	16203	21441	14080	16192	14563	16080	17578	13614	15379	15642	18708	13477	16534	16569	16421	15960	14659	16871	15378	14655	13936	24227	21017	22148	19891	20632	18420	20418	23052	23798	20757
ENSMUSG00000029823	24561	23303	25986	24213	20637	20410	18798	25431	17226	21629	22712	29099	17022	28468	14684	13329	13283	13249	13024	11446	11453	12147	15476	13838	14917	14785	16291	12409	13165	19326	16714	18117	18210	19516	20084	22916	20900	19909	22252	23049	24166	20821	24465
ENSMUSG00000029472	25286	23586	23175	24690	24447	17644	17772	20733	22123	18138	21083	27024	14041	21872	13826	14780	13326	13980	17004	12427	11995	11349	15644	14048	14699	12625	14608	11680	24487	23747	21412	21834	19516	20703	18426	20639	18309	20221	20542	22954	23237	22990	20572
ENSMUSG00000031447	18427	18693	24222	20266	24144	18767	18158	26573	25707	20552	24164	23041	23894	30664	14137	15002	13905	15131	17661	13187	13770	14847	16288	14527	19387	22246	22973	16038	18053	20141	17779	16872	14625	14722	14093	14304	13564	13364	19455	21495	21193	21228	24593
ENSMUSG00000024190	643	508	5018	886	10595	5447	9909	9062	2918	1946	1505	3061	1945	3341	879	963	824	971	886	1336	1443	1753	2164	1335	1210	1398	1931	1406	4882	7151	6761	6579	13994	73036	84405	92014	71652	75130	41697	40237	79340	76614	60792
ENSMUSG00000029661	28926	38237	30542	33855	31275	30400	29896	39424	66863	29643	34956	48070	17530	29990	846	958	1034	1095	990	698	687	766	1000	2440	1061	1028	2885	710	16190	18762	16614	17155	16567	28845	24651	35075	23159	29614	11734	15364	17838	16209	14556
ENSMUSG00000063450	68017	60907	64217	57731	71702	41329	34853	40654	34190	39987	39028	56443	21584	43287	1411	1515	1474	1484	1686	1390	1242	1204	1872	1600	1617	1491	1873	1277	7168	8266	7305	6347	6809	6670	5049	8383	6890	8206	7121	8618	8487	8170	7314
ENSMUSG00000021577	16963	15545	18846	16011	19563	17879	16168	19989	19125	13846	16326	20200	12549	15930	22784	25184	22967	26678	29692	22728	23875	23618	32170	16217	25400	22801	22995	22883	16398	16247	14981	13561	12534	14479	13122	13277	14178	12185	14659	16891	16919	16503	16867
ENSMUSG00000047215	28938	27260	28461	28952	31097	23509	22055	24681	24735	24093	27999	31142	23379	29150	12301	12968	11174	12092	14293	10451	10594	9873	13291	11027	14210	14203	14520	11442	20413	19369	17774	17473	15135	17020	13779	15640	13189	14736	16019	17322	17787	18511	19510
ENSMUSG00000016349	0	4	5	7	6	1	1	8	4	5	5	143	52	18	38219	43681	38992	46783	52440	39583	42694	42535	52122	42226	42339	35138	38831	45506	14973	11666	12574	13030	10852	14278	13051	15061	20798	18907	12132	10439	10912	10455	8121
ENSMUSG00000015165	27907	24638	26677	27204	29292	21808	22519	27114	26842	21452	23356	29672	17805	25479	12693	13554	12779	13040	15285	11528	12442	11884	16140	13451	14816	13830	14847	12955	17180	18577	16624	16767	14544	16812	14645	16371	13932	14609	16928	19486	20685	20457	19527
ENSMUSG00000024462	8398	8519	11241	9471	10812	6879	7412	10000	8390	7115	7519	9609	5075	8802	38218	41204	38575	44099	48365	39489	39591	43437	53674	32648	41071	32239	37874	33901	7447	8286	7296	7061	7405	7707	6801	6528	11327	7157	9062	6214	6620	6219	6402
ENSMUSG00000060261	21060	21313	23805	22297	24396	19619	19893	22316	27633	16276	17470	22451	13770	17699	16632	17767	16560	17699	20698	15379	15308	13783	20040	14403	16802	13525	15451	14001	21122	21110	19420	17512	17252	20411	16337	18498	17716	18734	15440	18764	20148	17778	16583
ENSMUSG00000018326	13631	13393	15173	13659	15613	13530	13232	17279	15870	11319	13675	14626	12432	14791	30122	33391	28658	35179	37003	29919	28104	28576	39799	27077	32651	25884	28892	25503	9139	11425	10721	10303	8601	10978	8712	9716	14915	9469	11186	12538	12589	11394	11448
ENSMUSG00000061477	34227	28122	30843	32850	34828	26442	23195	25571	23796	26099	30296	32080	27276	32412	9202	9549	8575	8825	10239	7642	7387	7165	9274	9891	11560	11664	11156	9646	19152	15412	16489	15750	13507	18343	14664	16908	14053	15961	15691	17971	18320	18490	18800
ENSMUSG00000028692	20730	20201	23898	22086	25831	21476	21092	26522	28506	19837	22825	23485	24986	26525	13218	13773	11916	14364	16267	12359	12899	11667	16254	14140	16610	16250	17256	12857	18005	20090	17615	17473	13908	14487	13877	13731	13072	14249	18350	21192	20523	20639	22868
ENSMUSG00000026825	1252	1332	1227	1552	970	1138	1219	1839	2064	1212	1246	2075	708	1100	44358	51713	45202	54180	56738	45448	47465	50448	61922	61628	50461	39829	42820	50726	2998	2399	1594	2270	2564	3662	5072	2550	20806	2561	7055	2917	3025	2701	2640
ENSMUSG00000038615	23417	20384	20421	20375	20918	22814	19056	24517	28924	16481	17899	23007	13520	18728	15720	17398	16286	18304	20406	15913	17675	16460	20816	15462	18296	16453	16909	16249	17868	21907	18882	17655	15344	16183	14086	15119	15188	15545	15985	17290	18251	17641	16787
ENSMUSG00000045962	23830	24760	25321	24466	25453	16513	18587	22660	22874	17302	18987	21470	15576	20745	13972	12875	13637	15027	14753	10134	12834	15987	14155	11574	15424	17872	19801	14502	15453	18990	17123	17567	15641	18242	12942	19445	18235	18974	21440	23625	23506	19651	18780
ENSMUSG00000048076	21005	18856	21239	19441	20904	20928	20367	22823	24609	17068	19039	20454	18687	20623	14379	16290	14154	15720	17536	14109	15554	13933	18954	17156	17102	14701	16776	14393	17930	20849	19496	17935	15552	18829	16228	15904	16407	16071	17228	19645	20272	20043	19678
ENSMUSG00000022443	27448	31130	35582	32254	32292	23987	20782	25391	31833	31696	32278	39102	26734	37231	7037	6034	6454	7483	5699	3847	4483	4549	5204	12317	9840	13769	13800	9959	17375	23363	18115	19353	11386	11601	6872	10341	9308	10133	18043	20322	21276	18836	23882
ENSMUSG00000019986	1178	1238	1226	1122	1229	1283	1235	1342	1673	782	783	1117	993	755	50090	56907	43117	50669	63828	54081	43852	33289	78404	16637	50422	28740	37496	24709	7061	9290	8436	7904	7259	10875	7793	9169	8546	8312	7716	8554	8660	8930	7540
ENSMUSG00000029810	26037	28273	29348	28582	30303	18376	17463	14726	23251	31712	40321	40962	35949	50653	3175	3262	2549	2618	3301	2045	1860	1396	2877	2543	3449	3456	4681	2592	28611	31385	28061	25641	19920	13072	12385	11749	9813	11610	21649	25021	25577	25156	25600
ENSMUSG00000024617	58	53	41	45	97	51	61	69	123	64	83	93	81	54	27027	28667	38943	30019	34831	26696	40122	35571	34223	212531	31384	32273	39946	59310	1235	1009	591	916	945	2513	1532	1152	53139	1246	25887	3268	2121	1432	1479
ENSMUSG00000073418	18282	22325	19476	20313	22855	1586	848	585	1421	27009	37769	28285	33296	44720	17473	15019	8515	19947	8979	2366	2770	2492	2974	42342	63585	86138	81149	48256	7138	9642	5524	6700	4331	1203	472	212	403	114	11800	9302	9416	7488	16311
ENSMUSG00000056201	20842	20153	25864	21123	25947	18919	16567	21486	22998	18847	22859	20841	26018	26933	17105	17770	16222	18878	20486	16568	19143	17595	21103	22196	20285	20958	21307	17770	11159	15069	14365	14327	8430	10871	9368	9420	11478	8724	14585	16617	15320	15258	16274
ENSMUSG00000027184	31267	29011	32021	29694	30483	23150	27594	35426	33219	20491	23655	26126	14747	22422	13320	14493	13174	15019	15098	12094	11988	12044	16945	12338	13389	12512	13160	10778	12095	15632	14460	13712	11311	15070	11247	13352	12984	12913	12435	14671	14883	13309	13437
ENSMUSG00000039852	16921	18859	19220	19130	18518	13349	13501	15672	19620	17691	19502	23421	16180	20748	17154	17891	15411	18424	20765	15204	14345	13520	19146	14002	18576	14258	17713	14689	22216	21935	20134	19023	18103	15794	12167	16415	15413	17063	18210	20269	21298	21845	19396
ENSMUSG00000030122	16962	18085	20404	18717	19510	20177	16024	17930	30223	15735	18546	20756	17173	19623	12348	13278	13730	13818	14943	14410	16696	15718	16773	23982	16103	15767	16783	16703	20025	17165	16608	16559	15960	18551	17260	16664	18502	17898	17822	19594	19774	18042	16650
ENSMUSG00000018339	12623	12365	40200	13640	58491	25916	19037	46320	48479	9804	9446	11056	9153	12204	9856	10349	6618	8514	12523	10149	6364	4301	9989	1162	8628	4468	7350	2884	23874	24828	18953	20755	17589	26192	27330	34256	21772	38873	12628	13038	15724	15276	14123
ENSMUSG00000006373	15157	15095	16522	16188	15806	14694	12693	13959	16462	17365	18893	24732	12455	25313	24747	28992	21873	25717	30855	24297	21386	16460	34333	18743	25105	16735	21452	14828	14165	14836	14723	13823	12253	10644	12004	11492	11583	11632	11801	13089	13538	14062	13847
ENSMUSG00000046364	29940	26709	31185	28851	33033	22324	23387	27164	25089	24011	27461	29563	23895	30439	9099	9600	8913	8983	10949	7675	8355	7207	10387	9031	11745	12632	12072	8113	16440	17505	16081	15110	12643	15872	12685	14815	12280	16311	15004	17393	17394	16980	19768
ENSMUSG00000025290	32084	28066	31523	29929	31519	24502	21638	26262	23107	25068	30145	32097	26000	32100	10744	10167	8953	9622	10852	8050	8156	8183	10610	9648	12138	14031	12844	9507	13903	15023	14234	13129	11434	15638	12327	14401	11633	15279	13608	15645	15999	15889	17449
ENSMUSG00000028465	26039	28924	32883	29669	32295	19719	18250	23409	31203	32150	31664	36672	23164	35501	5777	5170	4546	5814	5336	3869	3978	4374	4953	8268	8456	10174	12150	7419	18836	25104	18935	19692	13929	13508	10343	12259	10486	13043	18363	22081	21927	20241	22098
ENSMUSG00000006273	7098	6831	7943	7640	7690	5853	6056	7861	7381	6393	7518	7406	8853	8748	30235	34535	28863	34849	39603	28948	30807	29257	42921	31932	33811	26319	28436	26940	12863	13952	13369	12663	11279	13813	14169	13177	17213	12492	13456	13157	14133	13250	12911
ENSMUSG00000031502	32978	36545	40449	37549	47223	36386	37909	53409	79758	32243	30766	45953	16766	28276	7782	7208	6256	7870	6258	4076	3426	3926	5094	8619	5851	8359	7707	6896	6116	9714	6560	7148	4891	6096	4758	7164	6175	7471	6283	6038	7936	6620	10611
ENSMUSG00000064373	22892	25090	27370	32844	26916	13773	16720	20967	17679	20598	22522	31178	23559	26899	22766	25750	24117	25641	25495	11768	14659	15904	17964	12324	18360	16705	20095	23300	12554	11243	9087	10255	10054	4813	6997	5799	6186	5309	12300	10708	13673	10550	15512
ENSMUSG00000047507	318	363	1798	512	2686	334	457	405	77	646	1012	968	884	1146	43918	48566	36067	40324	57893	47511	38691	23791	60716	8614	43952	24544	33711	20353	17455	13325	11733	12039	12172	14029	10350	9705	8785	10396	13042	19677	20446	19641	13797
ENSMUSG00000021477	51126	42972	32348	44411	41882	51930	33259	40431	42188	31572	24631	31567	18822	30205	4625	4595	4099	4716	5634	4027	3714	4006	5500	5011	6843	7713	7660	4893	10739	11857	10628	10312	9463	8926	10270	11538	9006	8654	9904	10020	11243	10633	12710
ENSMUSG00000026234	32220	26078	25673	27086	26737	22317	23153	25152	21247	23791	26825	29004	19152	26501	12276	12446	11911	13105	14030	11379	11476	10989	15442	10868	14114	14281	14525	10680	12746	15678	14340	14690	11930	14145	11552	11832	11395	10722	13916	16041	16012	16216	18257
ENSMUSG00000005034	7116	7468	8168	7759	7105	6220	5756	7438	7055	6954	7500	8972	5535	8218	36919	40226	32722	39512	42158	37989	30676	30918	48342	27427	37154	25495	29817	24973	9078	11715	9669	9414	10548	10291	10888	10152	11977	9982	10209	10478	10729	10885	10311
ENSMUSG00000046805	26304	26928	30961	30215	25127	3726	2876	6110	3853	41924	48446	33449	37572	67349	4117	2818	2570	2840	2408	965	1105	1289	1365	14514	15212	19971	22085	9693	16059	21398	18136	22677	9308	1613	1331	1514	1408	1224	30865	31340	27500	27161	43855
ENSMUSG00000059796	34440	28758	33939	30497	40871	30133	32498	41071	32231	24817	28511	29507	20164	29874	7868	8311	7341	7766	8874	7452	7498	6713	9505	9866	9517	9864	10288	7294	10018	14361	12494	12644	8544	14441	9746	11584	9735	10227	11887	14961	13877	14554	15307
ENSMUSG00000048578	19402	19171	20467	19121	21586	18947	19090	22357	25153	12033	13763	17233	10875	12938	12967	14544	11607	13596	16338	11856	10872	9496	16346	7806	12917	9799	11945	8765	22743	26925	22027	21823	20538	26035	17745	21423	18053	23335	16103	19070	21813	18734	18223
ENSMUSG00000068923	1474	1574	2054	1565	1757	1776	1439	1744	2405	1385	1568	1573	1556	1719	40781	43382	40544	46594	51179	43924	44095	47977	56746	35627	45701	38928	39836	40435	5793	7244	5865	5971	5192	5821	6840	4730	12524	5024	7444	5662	5619	5531	5705
ENSMUSG00000026335	6212	7354	10319	7810	11129	7500	7502	11504	9811	7436	8302	10782	5519	8070	16005	16075	13706	17517	22489	21847	13018	14703	20607	9552	18154	10323	13743	8080	27253	28772	26308	25012	24359	28477	25446	30439	25193	25966	20824	27790	28473	28772	24238
ENSMUSG00000031451	44128	34296	30888	33937	35185	68469	33567	56713	39657	33311	49669	56996	24020	47835	5177	5763	5204	5845	7023	5653	4843	5257	6520	4387	6077	4524	5703	5476	5177	5287	3205	3407	3432	6113	4157	4416	3860	3834	3442	4082	4864	4164	4929
ENSMUSG00000020745	12156	11983	14593	12302	13020	10634	11550	14255	12719	8967	10018	11952	8406	10942	25200	27487	25799	29331	28780	25565	25503	27186	35136	25662	28423	22921	25455	23350	9029	13070	11249	11279	10387	13215	12689	13236	16635	11694	12926	13445	13641	12881	12897
ENSMUSG00000016921	28248	23886	26412	25133	25975	22680	21648	23486	21970	18927	22093	25179	14082	23218	8670	9491	8742	8688	8995	7523	7687	7348	10070	8396	9763	8912	9451	7547	15844	20109	19646	18144	17654	21356	19637	19871	16940	18936	15953	20119	20237	19854	18695
ENSMUSG00000026600	49853	46987	46314	43606	36948	35593	46415	79064	40286	33935	38614	49157	18215	43855	2634	2611	2726	2626	2833	1997	2039	2234	2801	3194	3278	2906	3585	2600	4742	5789	4852	5069	4596	4620	3977	4497	4146	4258	5828	6038	6065	6128	6867
ENSMUSG00000029135	16238	16755	47053	19787	48868	21503	31203	51790	38206	12791	12621	17975	8893	15027	1320	1133	978	1094	904	669	859	755	2206	1612	1046	1655	1624	1270	3158	5485	3930	5884	4794	45919	40912	55976	24428	40670	8207	12574	37641	33906	24664
ENSMUSG00000024083	7631	7407	7765	7678	6930	7556	7034	8788	7597	6600	7122	9096	5343	7461	26627	29829	25816	30720	31692	28917	24665	27072	37829	27834	28053	22477	22706	21856	10921	15233	12878	13112	13274	17788	15666	16511	22032	15564	14200	16890	18012	16168	14665
ENSMUSG00000038976	7565	9217	12366	9893	11894	7744	7741	10859	12700	8690	9623	11057	9507	10971	24081	24734	30784	27234	28349	21275	30581	28885	27518	53343	28125	27565	31074	39371	11096	12500	10120	10257	7902	7914	6560	6560	19574	6889	15877	10314	10966	10208	11027
ENSMUSG00000035864	109	151	135	124	113	377	286	226	501	136	199	381	274	218	32782	39444	38304	42002	40420	30522	38924	38369	52682	56462	40462	35679	33128	41894	8740	9230	6875	9235	8938	9918	7491	7492	23551	6406	12540	12291	11497	12422	9402
ENSMUSG00000032479	14311	14390	13886	14848	15454	12792	10298	13062	15375	13621	13423	16038	9761	13873	26466	27396	28013	31856	30209	26985	28298	35505	33283	20829	30539	33457	30915	28972	7156	8571	7140	7325	5531	6770	6186	5200	9964	5336	9799	9024	9354	8706	9504
ENSMUSG00000076617	1698	1844	2610	2132	2664	1160	391	641	289	24040	193704	110470	101904	59168	602	446	547	478	463	322	694	532	694	33640	17544	19702	26638	5610	1401	1720	870	1134	998	621	786	296	300	139	47130	16410	13201	7411	14821
ENSMUSG00000040111	27693	26366	37651	29802	37440	37443	31930	40612	36346	23161	21536	37050	11212	27629	7357	7943	8155	8926	9595	7189	8821	9695	10052	12510	8463	8167	8632	8831	11153	11762	10179	9302	9341	11601	9374	11340	11377	10417	11330	12235	13916	13024	10491
ENSMUSG00000026944	4984	4660	7382	5045	8295	4783	6591	9433	8258	4448	5050	5542	3923	4846	28044	30611	27058	35505	34707	23014	28018	30467	31084	18870	29001	25429	31415	31944	17109	15929	14415	12626	13956	18511	13069	15331	14872	15836	14108	16162	17189	15407	13727
ENSMUSG00000059291	26002	24139	28738	26894	29062	23007	21319	26439	22983	22761	24947	28730	22613	29167	9335	9659	8327	8799	11038	7820	7709	6710	9936	7428	10781	11081	11195	8840	18230	16096	15090	14622	12466	15549	12275	15670	12715	14632	14744	16447	15684	16931	19654
ENSMUSG00000030275	10750	10251	11314	9972	10321	10037	10787	10451	10251	7793	9921	11071	10180	10517	24241	26541	24389	26868	26596	21865	22712	22389	31498	20986	25658	24542	23829	19592	11357	16690	16874	16423	12541	14883	13257	14915	15518	12715	16848	17868	17910	16112	16372
ENSMUSG00000024423	3303	3249	3930	3036	3595	2990	3021	3933	2692	2981	4134	4448	3852	4383	36075	41481	31804	37158	41815	33814	31220	29106	56072	13359	39864	25215	30297	23773	10231	12962	11859	12142	11483	12496	12758	12220	11552	10607	13605	14046	16049	16174	16148
ENSMUSG00000025809	28271	27662	31973	27454	31621	25803	24513	34107	31307	24895	26877	29492	17537	27465	4942	5003	4354	4975	4686	3846	3327	3887	4981	5382	5565	6590	7034	4693	15294	21916	17535	17305	14504	17136	13999	16842	13237	15858	16025	19190	19622	18358	19345
ENSMUSG00000036606	24479	26509	24958	27826	25284	17650	18518	15804	26120	22239	23134	26750	22823	24225	8070	8223	7246	7709	9460	7666	6146	5286	9946	9158	11382	10740	13409	7746	21848	21735	16923	17439	16285	16213	11329	13273	11795	14281	16745	21254	21135	19874	23353
ENSMUSG00000024012	9082	9007	11055	9143	11471	9001	8411	11075	12502	7172	8624	9757	7956	9218	24229	28147	23483	25840	30708	24669	27096	22285	33517	19442	27786	21398	23988	21152	15577	15957	13607	13165	12528	16231	15563	16104	15639	14435	13146	14593	16548	15404	14352
ENSMUSG00000028452	25850	23399	23766	23249	27106	24283	24192	27557	29722	20243	21581	25820	16192	20383	13307	13477	11931	13480	15524	12212	12299	12470	16349	12158	15269	12459	14395	10777	12296	14931	13342	12102	10767	13405	11425	11336	11038	11330	12188	14266	14528	13718	13787
ENSMUSG00000020458	11727	13813	20859	14565	18427	13420	11012	16525	17700	12246	12090	13874	10860	15127	21786	23134	23162	26570	25468	22979	23450	28580	31151	26433	24785	24640	23421	22236	8689	11888	12018	11420	8561	7969	9543	9180	12267	8271	12541	11832	11194	11218	13172
ENSMUSG00000031865	8471	8940	9588	9243	10177	7629	7646	9030	12056	7950	8418	10149	6800	9055	26063	28731	25521	29637	35492	26310	27431	24814	35254	23415	27687	22115	25021	23585	14412	15183	12874	12073	12415	13741	12860	13145	14630	12953	12887	13813	14459	14534	12263
ENSMUSG00000038642	18655	18417	24931	21666	19639	2858	1406	3716	2499	27924	35850	21804	38932	51125	7387	5698	5198	5921	5501	1754	2241	2135	2513	23497	27894	36825	36528	22427	16185	15837	12083	16808	9844	1721	1187	1269	1418	980	27953	31766	25877	26135	43623
ENSMUSG00000032418	23328	25868	48240	35279	37812	37941	72753	109475	127599	20265	21840	30766	12618	31051	3101	3204	3015	3323	3365	3487	3086	3672	4395	2685	3622	3130	3812	3036	1522	1798	1303	1245	1276	1799	1775	1597	2398	1406	1485	1629	1816	1580	1832
ENSMUSG00000027523	2260	2188	2845	2455	2431	2128	1969	2442	2892	2061	2235	3634	2106	2365	11258	13188	10008	10143	13309	9923	10465	8112	17447	5159	11336	6774	9735	7817	36349	32118	25304	29244	29137	33307	24012	38445	28847	25721	37000	44655	47692	52809	42824
ENSMUSG00000025132	17664	18538	20701	18666	21393	15092	13441	15744	20576	17554	19870	19064	21050	23626	15767	16850	13389	15858	19072	14048	14679	12939	16623	15742	17572	17007	17936	14567	16201	18979	17149	16933	12015	12662	9447	10809	9751	11073	15641	17094	17146	17300	17892
ENSMUSG00000026728	27592	29895	48457	31999	48178	31709	24872	31191	45716	36497	39282	31454	44921	51551	4641	3631	3813	4174	3031	2239	1413	1654	2163	9844	7324	9692	15200	6321	6119	11127	6475	9897	1638	1917	1703	1642	1490	989	12826	13331	8799	10823	17180
ENSMUSG00000031517	406	1125	747	1107	508	744	548	361	579	1558	1155	1606	1071	942	38759	43827	39047	42762	42556	39010	37848	38111	55367	64655	40571	32734	35171	38786	4578	6108	6886	5753	6480	5176	7044	6151	18486	6309	8958	5201	5047	5018	5029
ENSMUSG00000007564	10672	10323	11487	10426	12545	10989	10330	10832	12972	9478	10760	12635	11415	11533	22593	25919	22565	28316	31392	24241	25600	24192	31811	24544	27062	22603	25324	24002	13782	13998	12683	11728	10133	12486	11471	10676	13893	10949	12101	13044	13752	12590	12557
ENSMUSG00000049517	24378	22929	27523	25179	28688	19328	17264	21244	18328	21770	25627	27237	24008	29801	8565	8005	7980	7211	9337	6311	6981	5827	8828	7569	10447	11578	10511	7812	17852	17205	16516	15661	12695	16700	12777	16122	13957	14824	16358	19134	17520	19482	24009
ENSMUSG00000025369	15027	14187	16955	15215	16676	12139	11232	13915	15792	12957	13500	16955	10421	14004	19176	20337	18591	20386	22991	18064	17972	16757	23549	16884	21744	17196	19451	19100	17181	16106	15080	14618	14653	14987	10734	13314	13656	14397	15085	16749	17099	16667	15524
ENSMUSG00000018965	9342	9417	9986	10143	9879	6206	6293	8779	11090	7516	8561	8703	7801	9737	29307	31603	28772	33852	38678	32959	30237	31016	43682	34456	32039	26174	30568	25289	6692	8607	7732	7593	5411	6947	7139	6950	20739	6863	9140	7345	7332	7295	7547
ENSMUSG00000021288	6301	6364	10487	7764	11328	8074	7617	15111	12849	5740	6677	7591	4993	6449	26772	28753	27549	30157	34543	29057	29091	29299	36529	30601	30111	25995	27383	29021	10273	11529	9953	9909	8654	11487	10333	10719	14224	9433	11664	11217	11136	11482	11065
ENSMUSG00000027893	13235	12067	12546	12772	11032	12373	11028	12963	12272	10715	12144	13685	9368	12961	22132	24341	23032	26238	24603	20271	22722	25042	27340	19285	22745	24041	23803	24844	10265	13442	11908	11745	11378	13514	12788	12098	13727	11248	14751	14681	14801	14673	14610
ENSMUSG00000072235	4903	5144	11125	5703	13850	13822	9284	9738	10480	3878	4415	4948	9278	4099	21101	23238	23063	26556	29514	27329	25583	30227	32829	27040	26452	27345	29258	23171	14789	17309	15888	13824	12387	16567	13217	11482	14000	16299	12182	13597	15117	12699	10547
ENSMUSG00000025867	1710	1923	1819	1986	1824	1746	1803	1727	2473	1833	1930	2754	1846	1955	19062	21283	24016	20054	22884	12625	36183	22765	23244	80401	25102	25649	19742	39976	15507	15106	15497	13658	16027	17170	14112	17431	33409	16355	22100	20476	22979	18074	15015
ENSMUSG00000019132	17631	19171	22447	19216	19453	18211	17361	23870	25166	16128	17728	20021	18123	21926	10836	11293	10863	11233	11726	9322	10288	9906	12585	13154	12606	13180	13669	10991	15740	20235	17382	17758	14490	15489	15142	15156	13998	14524	16535	17970	20301	19282	20263
ENSMUSG00000006699	19761	20043	25193	19612	20576	18203	19671	26893	21813	18432	22019	21440	22914	24017	12983	13625	11779	13615	13778	12602	11913	12617	16400	15274	15735	15525	16540	12356	10092	15065	12659	13391	9752	11334	10315	11131	11350	9642	13958	16414	17012	15203	17711
ENSMUSG00000058135	25408	22770	27241	25615	22656	34233	27984	26869	47304	28408	33894	32674	30614	44490	14578	14948	13495	13708	16384	8859	12178	9920	11284	9389	10217	10165	10569	11101	7752	6448	4543	4966	5899	5790	7989	5291	6522	5287	5298	6001	8422	6164	6911
ENSMUSG00000028759	20685	19313	20592	19999	19667	17000	17168	21378	20804	16207	18051	20445	12668	19467	14016	14403	13658	15109	15861	13900	13022	12268	18454	13383	15675	13049	14384	12136	14348	17131	15214	15064	14117	14882	13482	13721	13684	13588	15018	16580	16780	16499	17084
ENSMUSG00000059070	29361	27296	32605	28566	32462	24678	23777	30275	27297	23999	27167	30502	23103	31095	6689	6610	5608	6170	6652	5334	5264	4934	6806	6383	8237	8211	9035	6719	15864	15424	13239	14237	10501	14718	11626	13413	10634	12910	12045	14513	14024	14573	15998
ENSMUSG00000024576	20441	18836	21213	19262	18046	17581	18450	21559	19397	14749	15843	19693	14754	17156	13327	14277	12901	14281	13215	11957	11955	11962	16858	13462	14895	13456	14951	12425	11721	17445	14780	14933	13427	17033	14378	16773	17007	14783	16400	18244	19413	17980	17323
ENSMUSG00000025153	12041	9926	10775	9700	11992	24316	17959	20739	19841	7357	9936	12228	10409	7286	20106	21478	20097	23590	27666	27037	26778	27391	33236	17414	24797	19191	24853	21252	12363	12177	9111	8992	9589	13927	8489	10278	11716	9130	11595	12134	13209	12989	11764
ENSMUSG00000037706	14465	13604	16085	13727	14663	15204	15075	17007	20738	13122	15612	18527	15512	17596	18944	19844	18699	21056	22316	16856	16723	17449	20939	15650	24207	24085	24772	20463	12595	14994	12620	12681	10435	10978	11153	9836	9409	10320	12314	13009	14135	12798	15357
ENSMUSG00000045039	11764	11707	13348	12136	13331	9817	12408	15356	18929	9809	9987	14632	7269	9195	19174	21660	18154	21305	26409	21613	21173	17721	27613	14320	21569	15519	18426	17639	18476	19287	16161	14655	14522	15263	12065	13106	13157	14694	14444	15350	17166	16620	15092
ENSMUSG00000020321	9565	8469	12857	8674	14960	11842	11343	14905	13845	7161	8579	8801	9758	9150	23182	27334	24210	28744	30698	23846	25732	27566	32710	20294	27113	24402	24078	23841	11081	11078	10640	9773	8900	11984	11580	10882	12691	9321	11334	12575	12581	12365	11595
ENSMUSG00000024392	19315	19232	22218	20145	22856	17054	16297	21864	26699	15698	17013	21752	12888	17981	12929	14391	12516	14513	16041	12984	13390	12430	16987	13349	15744	12518	14299	13648	16737	16695	14687	14319	12881	13912	11395	12337	11533	13504	13665	14898	16139	16259	15033
ENSMUSG00000030307	280	203	87	137	92	63	126	75	114	99	142	321	42	74	46336	47676	48581	52261	59746	55622	47489	53666	63995	9872	47855	33888	37002	40544	1681	1573	1404	1190	1491	2888	4242	2658	3653	1563	2901	1915	2671	1774	2150
ENSMUSG00000009079	24921	20454	23422	21810	21316	19559	19587	22197	22331	19429	21958	24541	17985	23458	11188	11243	11240	11291	12360	10013	10404	9419	13348	11892	13315	12394	14309	10685	12024	14692	13389	13023	12142	15103	11579	12446	11942	12129	15223	17341	17102	17750	18121
ENSMUSG00000066306	19868	19024	21274	20098	21382	13012	13950	15716	19370	15333	15969	21017	11994	16477	10355	10849	9709	10946	13155	9098	8725	7252	11990	7118	10627	9542	10487	7185	23882	27039	21863	21242	20159	17305	14204	16607	15671	18262	18114	20584	20994	20394	19433
ENSMUSG00000007891	20778	22014	26193	26855	18742	12127	11923	19475	18110	20322	24896	23091	26747	32882	10637	10639	9113	9872	11373	7571	8305	7979	10096	15701	17330	22832	22091	14599	15212	16336	13351	16270	7776	5626	6770	5753	5741	6324	17048	19395	18119	17127	23475
ENSMUSG00000008668	29886	25442	33508	29959	34580	24951	23752	28709	25735	23809	28484	29995	22779	29940	5592	5670	5182	4980	6359	4150	4098	4122	5701	6138	7456	8133	8078	5873	15176	14208	13753	13011	9855	15725	11183	13187	10791	13784	12329	14376	13893	14892	16848
ENSMUSG00000032637	17750	16542	18377	17967	19403	13542	13244	16533	18788	13964	15154	17313	9955	15623	15007	16408	15030	15369	18496	13757	13556	12593	17029	14644	15816	13675	16563	14436	18955	19176	17839	17327	15957	16795	10855	13949	12673	14335	14777	16528	16972	16439	15997
ENSMUSG00000055436	22749	20325	21232	20871	18056	15252	16613	19619	15002	16463	18449	20018	12517	19597	12380	12371	11970	11934	12229	10155	9606	10200	13207	12496	14133	12319	14907	11144	12883	17742	15320	16282	15757	16504	13827	16889	15584	15634	17721	19452	19113	18551	17835
ENSMUSG00000063457	24415	21457	24752	24036	26360	20085	18698	21375	20613	19274	22674	26166	20712	25263	11560	11454	10446	10502	12346	8650	10113	9006	11421	11157	12666	12817	12607	10822	15707	14403	13113	12640	11007	14242	12585	12928	11264	13782	12677	14109	14207	14285	15947
ENSMUSG00000035242	20334	17800	19501	18754	21478	19630	18589	21868	25430	16137	18331	20626	18980	20571	12184	13389	12057	13850	15044	13078	13036	12553	15272	11868	14585	13485	13748	12571	13722	14787	13715	12605	11016	14080	14682	12834	11829	12446	13980	15878	16587	15716	15383
ENSMUSG00000006676	17654	17733	22386	18839	24128	16178	18501	24712	27425	12745	14738	19665	11642	15363	10858	11422	11009	11437	13460	9868	10042	8921	13302	10071	11782	10064	11415	10063	20173	21236	19534	18097	17036	17070	15280	15878	14560	16239	14419	16437	17444	17018	16601
ENSMUSG00000037805	30941	27765	32193	29663	34080	24689	26616	30235	26407	24326	27742	30132	20916	28931	7134	7423	6420	7065	7996	5569	5736	5314	7509	6669	8447	8297	9322	7033	12255	13007	11579	11678	8887	13818	9939	11602	9494	12611	10358	11607	12448	12328	13682
ENSMUSG00000039952	35210	39800	33403	42797	32261	23664	27695	33137	47749	30908	32927	38818	18967	28506	7002	6526	6267	6922	7290	5975	6545	5928	8320	7366	8380	8494	8825	6743	6208	8314	6611	6164	6528	6737	5367	6816	6449	6712	5994	7204	7708	6880	7634
ENSMUSG00000020456	10345	10703	12949	10885	14078	14442	13539	17842	17869	9515	10891	13062	10315	11612	15357	16890	15083	18590	20604	16310	17021	17448	21442	12546	18021	15120	16345	16196	16299	18084	17788	15438	14703	19546	14979	19240	17285	17361	14417	16752	18479	17034	15255
ENSMUSG00000019817	14466	15499	10815	16860	10895	5582	7699	5310	6376	9403	8627	11957	4331	8578	4723	3460	3244	4460	5817	4410	2389	2531	2822	2226	4150	1908	3804	1840	24622	32154	27650	31419	30732	37638	37545	46678	29932	36725	24759	27138	35174	31260	28907
ENSMUSG00000051855	1328	1381	1014	1286	1128	517	1160	846	865	1057	1003	1860	676	869	1247	1024	935	899	980	785	956	804	1099	1010	1491	801	1322	784	17594	20671	14106	18046	19034	55908	60206	78497	46519	50500	26764	42161	71030	52269	63942
ENSMUSG00000028248	18021	17579	20078	18085	16718	13654	14217	17344	13584	13725	16512	19334	10040	16108	16269	15848	16985	15601	15350	12996	12047	13850	17266	14578	15381	14918	15363	12220	11886	16171	14206	14551	15485	14974	13220	15030	16072	15047	16569	17802	17774	16163	16523
ENSMUSG00000034187	3911	3531	3298	3614	3398	2234	2583	3081	3779	2877	3219	3740	2326	3385	32838	38201	32682	41935	44694	34149	33877	37951	48193	38512	36366	27930	30282	32372	5497	6817	6130	5483	5732	7284	7823	7246	18832	7083	7304	6152	6304	6110	5541
ENSMUSG00000026249	56240	42538	29442	42877	28488	33399	25311	26496	28130	28172	25851	29722	12630	24780	11679	12363	13625	13782	12984	11782	12713	15046	13919	9716	15312	18681	14288	14984	1711	3159	2634	1474	2046	1656	2699	2060	2529	3746	3070	2324	2560	3317	3265
ENSMUSG00000040152	66632	70744	43650	76661	55295	27185	30772	23829	30752	57693	38730	59442	16685	44619	215	198	218	271	200	355	153	337	237	392	309	317	534	195	756	2283	882	924	429	658	707	814	519	530	947	1322	1342	1224	2893
ENSMUSG00000021819	11935	11830	14412	12939	15373	10703	9894	13396	15219	10650	12131	13726	8356	12476	12268	13249	11580	13042	15717	11724	11620	10373	15570	12840	14724	12236	15143	12669	22766	23088	20889	19995	19247	19704	15224	18460	15970	17745	20498	22464	23206	23819	22264
ENSMUSG00000031532	9497	9858	12107	10538	12262	9091	7914	10103	14205	8606	9652	10951	8944	12528	16750	18168	14719	16810	21090	16389	15226	13768	21685	12221	18883	14780	17289	13113	20430	22401	19942	19250	16906	19091	17746	17978	15287	17172	16796	19246	19928	20310	20635
ENSMUSG00000032855	14756	14877	14537	16109	15854	11894	11546	15486	16257	12682	14030	19487	8541	12630	14333	15824	14091	15292	18893	13481	13739	11587	18896	11886	16682	12890	16819	14054	18744	19983	16016	15548	16296	16049	11835	15480	13626	14717	17637	18526	19679	20500	18380
ENSMUSG00000029405	13904	13269	13963	12992	13806	10314	10428	12230	12141	12144	14748	14784	11009	15231	20072	22486	18911	22400	24547	19607	18305	18652	28581	16837	21220	18558	18655	15144	10197	13781	12691	12464	10598	13011	12131	12455	13690	10548	12738	14646	16121	14646	14697
ENSMUSG00000024949	19272	17858	19321	18659	18684	15502	15520	17049	16826	16156	18959	20343	15720	20335	11214	12020	11037	11424	12485	9806	10314	9024	13446	11407	13466	11734	13377	10856	16160	18512	15871	17291	14958	16222	11758	14514	12481	13794	16849	19559	18924	19786	19821
ENSMUSG00000030057	21151	17712	18270	18483	18716	18541	17859	21298	18344	16656	21089	23053	18326	21450	10429	10923	9805	11131	12142	9362	10502	9474	13282	11044	12445	12311	13092	10232	13505	16866	15567	14756	11932	15935	14409	13904	12467	12946	15378	17556	18523	18323	18527
ENSMUSG00000017740	350	350	498	398	348	324	623	893	821	149	161	275	187	159	37511	42856	36570	46479	52056	43486	43030	42291	55617	37548	43627	31880	33537	37905	3986	3781	3473	3440	4161	4589	6129	3783	7765	4262	6243	4532	4563	3889	3177
ENSMUSG00000029478	12042	12851	15167	14378	15676	12045	12824	19688	19276	10835	12968	17103	9460	12235	13308	14210	12741	15227	17711	14133	13257	12629	16836	11304	15999	11942	15065	12484	20733	20214	16794	16413	15268	20910	11151	18341	15604	19120	15012	18441	20702	18417	16802
ENSMUSG00000033585	1437	1628	1676	1412	1465	1542	1197	1362	1979	1224	1569	2238	1061	1476	45099	53996	37930	44238	59031	45425	37693	28294	60764	14454	48745	27723	37686	25548	4467	4644	4322	4142	3851	5781	4827	4075	5705	4320	4095	4633	5595	4357	4468
ENSMUSG00000092274	13419	12098	34208	14462	33574	25963	12978	27266	25378	18604	20574	23700	24052	31335	8906	7402	6830	10478	7475	5292	7249	9607	4909	7166	13883	28651	18046	11823	12334	18199	12880	15660	7167	7352	8842	8618	6746	5417	15964	15365	16929	16421	23743
ENSMUSG00000031633	10407	9345	11690	9806	11921	10310	10113	12260	12297	8301	8932	10246	8447	10435	24200	27001	23827	27624	28563	23323	26376	25589	31721	20353	27926	24317	25227	25647	8927	9579	8927	8077	8129	10824	11398	10708	12394	9893	10088	10084	10621	9634	11198
ENSMUSG00000029106	15875	16203	17649	16636	18476	13793	13444	16062	20799	14303	14995	19778	11508	16404	15772	16821	16264	18636	21103	14966	17771	16504	19893	20663	16611	16112	16202	16223	14492	14738	13356	12216	11678	11555	10126	10436	12827	10750	12385	12964	13675	12753	12321
ENSMUSG00000027002	13644	13031	13670	12933	15149	13658	14161	18124	15429	10481	11040	12862	7377	10207	19282	20418	18717	21940	24247	19338	19519	20224	25708	27967	21354	18125	19827	18937	10626	12787	11427	10810	10323	12565	11560	11388	18148	11426	10842	11601	12636	10836	10950
ENSMUSG00000010277	17054	16657	18709	16922	19346	13767	14143	18419	17900	14305	15512	17344	13128	16942	15212	14658	14772	16442	17738	12262	14825	14285	17666	15985	18019	17951	19682	14899	12800	16387	14877	13777	11043	11929	8428	10486	11819	9762	14985	16441	15643	15106	15881
ENSMUSG00000078578	20483	20110	20680	19348	17589	15893	17094	19333	15410	16429	18933	19601	15445	20985	13327	14422	12840	14009	12968	12033	11245	11748	16957	13346	14798	13230	14091	11605	10532	15726	14640	14490	11074	13436	11742	12840	12729	11366	14334	15927	16927	15601	16749
ENSMUSG00000033004	14004	13204	14200	12712	13446	8396	9609	12523	9772	9138	10837	12279	7211	12284	20403	21081	19803	22780	25614	18265	18290	17790	25576	17892	21271	19397	22006	15910	10153	13254	13380	12212	10226	14743	10317	14990	16451	14966	16458	17962	15278	13187	12267
ENSMUSG00000030683	355	418	469	546	634	620	703	1002	1143	308	363	812	328	365	25498	29010	22904	31381	32744	21991	23491	25538	29680	19027	25496	18604	23811	22320	21380	19100	18063	17504	16258	21849	18560	24405	19253	25927	15905	18882	19739	20997	14031
ENSMUSG00000019302	5486	5829	6226	5750	6024	6780	6590	8236	9009	4793	5109	7263	4093	6139	24791	28221	24939	29921	34506	25660	27800	26829	35491	29191	29859	23224	26611	26010	11989	11371	10783	10133	9982	11293	10841	11163	15252	11714	11741	11171	11916	10772	9929
ENSMUSG00000078812	20698	18360	21124	18731	23011	20103	20656	26604	22613	16754	20507	20041	19578	21977	10646	11014	9883	11251	12393	9759	10525	9614	12721	12930	12346	12027	12852	10749	12055	16022	15001	13684	8739	16232	10906	11347	10852	10729	13243	15428	15368	15628	15302
ENSMUSG00000040731	18379	16986	18102	17761	19057	14878	13951	17220	19487	14968	16060	19477	13640	17538	14953	17203	14700	16938	19030	13982	15949	15093	18852	16893	17408	16133	17066	14735	12864	14761	13059	13208	10704	11857	10677	9857	10930	9815	12871	12913	13275	12800	13762
ENSMUSG00000017631	7167	7645	7827	8128	7992	5109	4997	4926	6157	7356	8224	7948	7932	9001	24224	27670	24471	27860	33701	24754	26369	22249	34066	34955	28625	22781	25750	23684	11406	12159	11234	10194	8854	8632	7664	8498	12195	8704	13869	13843	12599	13464	14215
ENSMUSG00000027828	22487	19451	18942	19330	17312	22268	19553	22768	20335	18625	19430	22560	15420	20271	7478	7600	7165	7549	7568	6448	6046	6346	8324	7097	8742	8179	9187	6909	13621	19140	16717	16365	14923	22287	15992	17734	15475	18492	15859	18737	19986	18928	19314
ENSMUSG00000032328	10333	9915	11990	9639	8646	9430	9444	12827	10527	9397	11012	11236	8898	12161	18980	21583	18869	22203	20377	20340	18068	20659	27467	21225	21583	16971	18735	16625	9648	16879	14261	14521	12154	14406	13914	13869	15868	12910	14232	16095	16610	15706	15729
ENSMUSG00000024335	16864	16334	18787	17127	20816	15273	14941	16428	17848	14887	18244	19804	14859	18804	9049	9133	8874	9760	10255	8758	8709	8136	10986	11543	12327	11006	13387	10302	18110	20043	18318	17480	15361	16084	12686	14614	13814	13978	17836	20591	20129	21146	20699
ENSMUSG00000005360	428	514	502	641	394	3625	3476	214	1475	575	991	849	5945	1175	42248	44013	45960	38211	45997	30931	34970	24917	46953	42231	44429	46764	51627	42884	1576	2640	1191	1529	1182	2930	1388	1079	6235	1100	5683	3116	2748	1173	7406
ENSMUSG00000003316	17124	18196	20515	18310	19668	14548	14371	19388	24678	15162	14335	18724	9632	14276	16576	16801	16191	18719	21116	15894	16387	14796	22609	13112	18197	14272	16990	13413	11042	12360	9766	10588	9923	10999	8049	10676	11679	10252	11762	13384	13070	13242	13020
ENSMUSG00000034708	19388	22291	26705	24242	23736	11351	9723	12012	19243	24348	27763	23898	29532	38180	5575	4444	4276	5301	4796	2891	2878	3093	3475	14404	12445	19411	18048	9948	17712	19322	20590	22672	9239	4714	4929	5079	4610	5298	18811	21901	20245	19260	25210
ENSMUSG00000025855	1060	1053	1044	1147	1153	947	822	939	1413	928	995	1583	904	1149	35632	41590	32632	39988	49016	36346	35535	32738	50087	37375	38829	27981	31090	31026	7922	7920	7159	6574	6048	7122	7426	6617	9774	7764	8034	5965	6820	6133	5551
ENSMUSG00000026764	1189	1145	964	901	866	1726	735	610	756	1234	1619	1687	1248	1754	33655	34577	33848	35041	36798	25285	30607	33473	40165	33783	29814	26636	28034	32100	8861	10781	10363	9098	8974	14050	10500	12224	19099	12160	14404	10690	10738	9733	7882
ENSMUSG00000024940	22493	25685	33178	26677	36365	24079	21290	27646	33968	18271	18706	25668	13030	19549	7666	7923	6783	8027	9563	7635	6888	6725	9071	4229	7880	5664	6755	6531	16321	14419	11881	12209	12635	12421	11623	11548	9657	11185	10987	13070	14766	13897	14075
ENSMUSG00000026219	19493	18909	20323	19095	20243	14394	15708	19395	18260	14690	16356	18712	11610	16735	11430	12056	11046	12794	13619	10115	10522	10452	14585	10867	13218	12220	14669	10182	12238	15286	14181	13870	12278	15728	10842	14913	14450	13719	16896	19463	19135	16890	16272
ENSMUSG00000028763	28964	31966	45593	33376	40318	28222	35576	55312	71965	27248	33426	43818	18698	25388	2147	1884	1849	2331	988	1116	1165	1500	1454	2793	1831	3180	3171	2116	5728	7797	4652	4642	3019	6137	3757	6780	4678	6005	5217	6223	9366	6112	10061
ENSMUSG00000031311	28113	24350	24604	25050	26007	18616	18862	20841	22537	20611	21479	23950	14070	22266	7952	8372	7319	8032	9298	7442	6808	6196	9533	7640	8953	8879	8772	6811	14766	16285	15591	14744	12902	14716	11937	13182	12449	12743	13212	14871	15729	14816	14989
ENSMUSG00000040225	19648	18970	19832	18767	19892	12813	15085	17861	15918	13302	15241	17524	9653	15461	11808	11121	12226	13298	14609	9460	10276	9630	13917	10918	12100	11064	14910	9255	11080	13064	12063	12386	11481	20918	10713	20623	18187	19296	18742	21064	19873	16780	15302
ENSMUSG00000004267	163	258	234	245	191	281	206	308	530	171	209	271	288	253	35650	38736	35933	40278	45534	37882	41247	37607	48028	32022	37436	33146	29982	34696	6011	6509	5707	5850	5912	7882	8781	6500	11941	6678	7729	5889	5963	6050	5574
ENSMUSG00000029068	21678	20762	28195	23625	25937	17944	18322	25838	21387	15666	18783	21778	13175	21687	8741	8825	8453	8131	8638	6275	6353	6301	8638	7842	8592	8405	9594	7078	13458	18314	17055	17805	14968	14249	13564	13817	12490	12758	14214	15370	16257	16288	16480
ENSMUSG00000019432	19895	17515	18507	17496	20065	14714	15049	18394	19039	15008	17683	19595	11947	17614	11689	11907	10826	11681	13964	10833	10930	9740	14056	10640	13812	13060	14045	11454	15800	17005	15662	15066	12821	15936	11328	13528	12423	13661	14070	16237	16554	16056	16221
ENSMUSG00000023224	19004	26249	23567	18734	20244	5860	4939	4894	6652	30583	44026	27384	40193	48926	1764	1267	1014	1662	724	469	266	390	271	5856	4280	5611	9898	1979	19431	37465	34858	32182	10223	1977	2508	2143	1464	1487	27107	30515	22041	25013	28157
ENSMUSG00000058254	1163	1323	1281	1249	1548	1059	1005	1173	1432	1151	1190	1694	1546	1129	27137	33008	32432	33074	39265	30823	38706	34362	41418	39089	32181	29965	28236	32863	8252	8115	7421	7317	7646	10369	10588	10583	17338	14228	9995	7615	7175	7489	8244
ENSMUSG00000030058	9738	9211	9775	9087	10740	10312	8780	9230	12015	7998	8797	10157	7054	9147	17042	19030	16111	19238	22081	16270	16801	15784	22695	13787	18651	14822	16402	15045	17595	19268	16921	16148	14229	19323	14394	17615	16349	17583	15605	18350	18980	17751	15590
ENSMUSG00000034707	14196	14818	15939	15210	16187	10913	13201	13403	12751	17370	19481	17000	19970	25404	9117	9185	7781	9312	10331	8272	7217	7357	10625	12167	13810	13535	16908	10526	19072	21753	18587	17946	13051	12353	10588	12258	10192	12055	19887	22185	20909	21388	26023
ENSMUSG00000025016	17223	16701	19448	16991	16944	18330	18332	22105	19063	15201	16188	18738	13875	16945	10011	10241	9654	10872	10472	9559	9465	10360	13339	9639	11727	10363	11564	9696	12899	17595	15176	14754	13919	16704	13468	15309	14377	14339	15083	18316	18484	17904	18602
ENSMUSG00000031422	15282	13844	13309	12977	14903	14734	13087	14291	15496	9745	11343	12643	9500	11364	12689	13312	11595	12644	16039	12877	10563	9849	16674	11096	13120	10571	12259	9107	15220	18586	17794	16480	14835	23199	18236	20440	18546	19672	15581	19156	19964	19287	18025
ENSMUSG00000070327	29812	38698	35725	28912	39787	10536	10320	11881	13441	25303	34350	27146	21264	36931	4485	3210	2842	5489	1579	593	525	721	737	10790	9792	19420	17386	5954	7657	16486	21426	19665	7061	5676	4024	6401	5058	6111	19673	21710	13846	12257	14687
ENSMUSG00000031708	11335	9895	12864	10554	14446	13754	12704	14980	15917	8373	9819	11083	8963	10601	22529	26149	20976	24784	29714	23471	23422	22518	29843	14290	24262	19125	20465	19944	10763	9837	9070	8273	8213	10550	10378	8822	9440	8740	8816	9660	9864	9943	8795
ENSMUSG00000032875	15931	18747	26432	20005	29642	11484	12663	15551	19974	14360	16201	18887	8595	13520	13652	15871	13029	15604	18219	14492	13204	12118	18913	11487	15731	10227	13896	10878	13948	13031	11871	11602	11720	13331	10847	11609	13488	11959	11505	13104	14027	14208	12224
ENSMUSG00000002625	14706	13279	15352	15198	16001	9728	9678	12058	12649	9356	11780	15040	8109	12199	14305	15265	13764	13820	17266	11899	12723	10278	15586	12838	13743	11981	13444	11636	23063	22801	21065	19727	20421	14610	13248	13303	12726	14933	16700	17517	17921	18305	16154
ENSMUSG00000036333	9792	9727	10615	9757	12039	8440	8711	10354	10587	8423	8065	10499	5799	9091	20962	21761	21682	23905	27458	20183	21243	20226	28475	17226	21710	18248	20332	17291	12108	13591	11875	11805	11455	13432	10386	13036	14715	12791	13535	13879	14598	13102	12922
ENSMUSG00000038486	137	311	267	340	266	324	292	247	533	347	272	476	419	207	31381	37058	32808	40256	43893	34870	38183	38418	50754	20148	39208	30842	31032	35540	6705	6635	5815	5739	6755	10224	9272	8898	11021	8811	7214	7438	8461	7366	5666
ENSMUSG00000078853	13898	16836	16374	13918	18133	734	543	607	1043	21201	29820	16885	25979	39465	8754	6226	5225	7918	2943	208	161	172	223	14175	19031	26012	28332	12900	17878	36337	41325	34120	11064	1344	904	962	691	983	25003	28603	19646	24915	32680
ENSMUSG00000040479	6841	7955	8770	8946	8059	4426	4813	6213	7080	8234	8621	9340	6944	9769	9517	10159	11111	11369	10890	8410	10858	11159	10732	28828	12901	11957	14334	17314	29672	27489	24551	26083	21519	18933	18896	18804	19513	18996	22629	23445	24214	21527	22000
ENSMUSG00000035929	19024	20860	22734	19751	22204	1858	1339	1514	2223	27840	35301	28689	35217	45806	4085	2553	2428	3570	1533	255	184	290	231	10580	14017	17886	19950	9610	18936	27538	29284	26145	11466	2053	1684	1914	1323	1957	23928	27445	20969	25456	32101
ENSMUSG00000038014	22580	21060	23666	22095	22244	18274	19421	24927	24135	18375	19280	21784	14913	20227	8087	7841	7692	8374	8810	7218	7836	7648	9499	10444	8836	8924	9963	7693	12530	15952	14205	13689	11973	14903	10755	12575	11629	12188	14307	16493	17323	16241	16221
ENSMUSG00000029076	11199	10547	12537	11300	12519	10472	9606	12612	13619	10148	11690	13267	11006	14117	13865	15257	12845	15237	17290	12921	12582	12637	17269	11046	15970	13823	14726	12357	18575	20203	18862	17105	15329	15445	15481	17172	15565	15909	16567	17839	18609	18332	17902
ENSMUSG00000002028	14675	15911	15947	16437	14627	8702	9987	12713	10450	11741	13134	16684	8140	13782	13174	12834	13690	14374	16300	11447	12092	11251	16706	10336	14263	13841	17223	10645	12672	15419	13248	13773	13399	16336	10983	17164	16709	17710	20628	23767	21637	19121	16909
ENSMUSG00000025794	20547	19491	19715	20759	21141	17768	17537	19020	16210	17741	20707	22850	19080	22580	9309	9764	7957	8883	10045	7069	7500	7250	9530	7447	11217	10312	10914	7603	15525	16362	14472	14530	11942	15863	11478	14388	12195	14350	13641	16157	15958	16838	16811
ENSMUSG00000028639	24784	23737	24762	25274	22963	27405	26634	40205	54774	18682	21041	22868	22695	22746	5530	4728	5545	5272	5118	4445	5212	4953	5447	7770	7083	8108	8431	6684	10406	12149	10516	10647	8206	11342	7662	9262	8203	8641	10362	12767	12060	12237	13014
ENSMUSG00000023011	116	106	92	117	72	141	101	18	173	88	95	98	97	83	39853	49363	36594	48053	56980	42389	41830	38840	56978	25994	44115	29538	33694	32310	2874	2649	1693	2180	2421	3087	4245	1802	6625	2121	3602	2340	2373	2062	1985
ENSMUSG00000018379	22787	19180	20132	19881	18062	16472	16128	18155	16581	15922	19362	22185	12932	19027	11766	13332	11703	11759	12577	10157	10322	9512	14186	9383	11967	10923	12438	9347	11585	15795	14454	14235	13328	13824	11056	11535	10505	11210	13104	15645	15768	15441	15308
ENSMUSG00000037563	27390	25060	29102	28494	30113	21830	20789	25991	23293	23471	26751	28215	22865	30286	6584	6352	5753	5689	7456	4839	5308	4370	6371	6096	7938	7684	8242	5854	12337	11374	11013	11353	8987	10744	8504	10553	8723	10318	10572	12283	11744	12020	14722
ENSMUSG00000035530	12188	12668	15661	13918	16329	15440	14149	17244	17262	12712	13030	14761	15004	16857	11918	12962	12089	12278	14080	10153	11975	11118	14351	11717	13540	12650	14016	10921	15215	15381	14820	15371	13765	16060	14033	16313	13586	14006	15517	16461	17395	17118	18863
ENSMUSG00000023456	13869	11138	12968	11684	13405	12178	11053	11770	16561	9530	9904	10474	13034	11619	20047	22436	19612	24304	24535	19422	21307	20473	25352	21594	21684	21684	19359	21288	9537	10512	9552	8398	6585	8896	8210	7785	10725	7817	11429	9936	10597	9999	11813
ENSMUSG00000024991	23358	19906	20859	21435	19869	18601	16828	20082	18258	17052	19180	21724	12514	19631	8660	8942	8371	9697	10024	8203	7911	7400	11054	9128	10024	9961	10801	7613	12210	14999	13847	14189	11911	16276	11955	14014	13651	13217	13957	16497	16922	16079	16136
ENSMUSG00000046879	17181	18542	18695	15630	21231	2071	1415	1597	2728	28496	34935	18358	26807	50763	6124	4426	3658	5961	2247	377	315	435	506	14907	16456	22985	24221	11173	14386	28263	32628	28854	9576	1844	1218	1454	1180	1417	21752	25112	18268	21938	30693
ENSMUSG00000060938	24297	21085	23132	23475	26323	19670	17073	18234	17792	18588	22231	23083	19915	24983	9490	9147	8306	8657	10456	7221	7182	6977	9156	7991	10163	11126	10708	7497	12288	11936	12465	11699	10385	13066	10474	12330	10857	12815	11688	13428	13647	13888	15634
ENSMUSG00000032826	4440	3984	2949	4052	3687	1776	2452	2151	2569	2451	3039	3985	1275	3188	31339	30887	32964	35998	37739	28460	28616	31896	38541	34553	33555	29181	35664	28405	5299	6568	6515	6130	5659	6948	5888	7763	14793	7067	10024	7486	7106	6254	6252
ENSMUSG00000028530	34325	34401	30157	31316	27704	23677	23054	24911	24959	23396	21531	26998	13326	23252	7249	7988	7162	8435	9026	7118	7061	6905	9725	9155	8732	8176	9120	6843	8347	10741	9298	9024	6686	7637	6394	6969	7550	6565	9433	10604	10962	10042	11372
ENSMUSG00000027642	18719	16404	15565	16551	17332	18336	16939	16385	22721	13509	14912	16590	13383	15756	9048	9291	7787	9097	11224	8463	8060	7673	10698	6779	9903	9183	10190	7107	17370	19536	17153	15510	12599	18689	13262	15472	11823	18655	14956	18922	18784	18384	16846
ENSMUSG00000022841	10203	9908	11784	10631	12974	10650	9700	13004	15545	8192	9411	10170	9376	11174	18491	21135	18144	21505	23854	18669	20330	18945	25817	21876	21476	17851	19630	19722	11216	12607	11341	10801	8724	12721	10504	10085	11801	10299	10529	11100	11726	11526	9990
ENSMUSG00000028161	5242	5950	7490	6065	6349	5544	5347	7587	6052	5967	6253	7359	5276	7236	21529	21263	21900	21451	22025	20054	27890	22032	25073	47241	22854	23573	19799	23535	8093	10080	9720	9258	9359	9979	11145	10302	28073	9055	16108	11436	12402	10731	10933
ENSMUSG00000029713	13283	13739	15838	13826	15991	14468	13356	16258	18430	12190	12934	14590	14261	15493	12131	13066	11573	12799	14588	12169	13517	10921	14861	13303	14195	12800	14169	12038	16160	16805	15523	14915	12724	14526	12966	13138	11607	13963	13173	15065	16259	15672	13864
ENSMUSG00000038274	19400	18893	23699	21570	23370	16455	14667	17669	15714	17874	20862	21301	23768	25136	9135	8664	7790	8401	9181	6797	7405	6316	8640	8592	11349	12112	11941	9152	15963	15176	13923	14211	10409	11128	9961	11166	9690	10532	13164	14806	13867	15011	17602
ENSMUSG00000085396	10290	9921	11286	10488	12109	9555	10069	10282	9913	9034	10009	12955	9398	11826	8476	8424	7785	8120	9137	6324	6990	5518	8777	6296	8289	7410	8983	7177	23678	23883	22206	23577	21968	23582	20191	23072	19870	21608	23416	24306	25541	25701	24768
ENSMUSG00000034723	4367	3959	4218	4182	3561	3375	3537	4016	3743	3114	3611	4550	2740	3670	25959	30183	22932	27222	29008	26453	21970	20216	40652	13057	28085	17574	21498	16619	10503	13939	12642	12477	12438	15307	12534	13436	14082	12659	13267	17095	16500	15756	14160
ENSMUSG00000035847	3839	4211	4038	4224	3290	3884	4343	3892	4088	3781	4017	5272	4769	4501	27179	30116	27160	30779	29654	26854	24454	27850	36533	31587	27350	21272	22423	24993	7177	10551	9079	9614	9299	11239	10297	11001	15704	9951	10043	9648	10684	9978	9412
ENSMUSG00000057230	7799	7375	8400	7337	7922	5552	6109	7488	6911	5713	6397	7368	4473	6655	18011	18900	18615	20963	21877	15840	18383	17556	24353	23624	19061	16685	20405	17325	11862	14358	12239	12566	13126	17240	12295	17871	22019	17415	17272	17722	16934	15376	13363
ENSMUSG00000007836	20987	19249	22740	19965	23066	21239	17917	20785	20383	17909	18762	24064	16210	20772	10562	10675	9577	10554	11537	9720	10078	8871	13324	9725	12426	9227	11103	9382	11161	11921	10033	10738	8257	12441	10694	11063	9467	9528	10315	12716	12851	13767	12270
ENSMUSG00000022564	7410	7940	8778	8273	8885	5280	5467	6321	7658	9690	11559	10615	11481	14095	17991	21599	18577	22798	24035	17285	19388	18646	21619	22212	23608	21858	24034	21324	13375	14002	14319	14345	11015	8504	10170	8965	10637	8507	13323	12497	11607	12620	14431
ENSMUSG00000022185	20425	18749	21834	20239	21983	15239	14775	18746	19656	14436	16863	20045	11078	17205	9665	9978	9335	9917	11340	7697	8564	7668	11062	8190	9987	9201	9962	8429	15704	16981	14964	14332	13463	14101	11304	13043	11768	12796	13179	15219	16070	15328	14978
ENSMUSG00000005045	101	75	86	103	85	63	54	73	46	81	74	488	144	137	22218	24340	20948	22694	28819	23637	23449	18139	33212	16255	24752	18106	20751	21679	20463	20609	18321	18029	18495	18275	13411	17822	15572	17175	17652	20007	21019	20708	16908
ENSMUSG00000031808	20341	20504	21910	22655	20242	15577	17570	16494	21883	14042	13544	20273	17193	16866	11779	12623	12258	12450	14012	8369	10361	8531	11104	9008	9675	8353	9673	10492	15913	15348	12417	13341	13939	11860	11675	10542	10250	12319	11024	10583	12854	10978	13828
ENSMUSG00000040412	15	49	280	32	398	987	2343	1900	1130	27	27	548	600	70	2760	3071	2466	2821	3779	3231	2792	2219	3863	2174	3142	2017	2476	1686	37109	38430	32776	28748	32901	50842	37878	46709	33749	42417	27774	32953	40653	34556	28647
ENSMUSG00000028809	15386	14605	14488	14801	14124	12873	12659	14095	12939	13217	14804	16409	12730	14653	14490	15545	13542	13354	15579	12410	12307	11405	15370	11207	14365	13318	14186	11037	13003	15317	13806	13661	12494	13250	9870	12353	11413	11675	14583	15525	16745	16519	16089
ENSMUSG00000027639	18344	19194	25250	19451	23978	4416	4489	5929	5887	26515	32897	21945	33223	41694	6038	4888	4935	6002	4435	1887	1722	1715	1987	9122	8548	12343	13613	7150	14150	24465	24009	25052	8798	2710	2138	2519	2358	2535	22274	22624	19094	20500	30589
ENSMUSG00000020886	1458	1858	2336	2158	2278	1836	1741	2292	3376	1470	1643	2026	1436	1601	23792	25847	25251	26069	31236	23710	28579	23937	31697	39009	25424	22089	24189	25025	11253	13047	11747	10667	10921	13749	11000	12794	17730	13222	13611	12482	13134	12576	10005
ENSMUSG00000021282	17452	16427	16794	15893	14852	14362	15055	16860	14844	13121	14879	16641	12057	15135	13446	14212	12332	13905	13895	12553	11366	12526	16185	12635	17243	13746	16346	12841	9943	13900	12254	12532	10818	12850	10398	10589	10660	10446	12776	13825	13680	13411	14819
ENSMUSG00000037487	19548	18669	20223	19050	20669	14977	15222	20508	18110	14276	15109	18135	9517	16024	10310	9980	10772	11373	12144	8748	9405	8692	12469	9013	11609	10455	13456	9106	11287	13512	11641	12364	11022	13284	9486	13663	13494	11591	16498	17215	17101	15874	14190
ENSMUSG00000056429	9098	9590	10917	9591	10343	9387	9336	11978	13235	7386	8496	10485	8059	9698	13099	15359	11523	14354	16235	12408	11016	11756	18114	8176	13840	11950	13006	9579	16962	22374	18680	18469	16852	18146	15240	17908	16294	17088	15955	19152	20259	19339	18652
ENSMUSG00000021190	12626	16530	34855	19395	33779	13158	9471	22546	27830	13642	15602	13781	17521	22771	9016	8319	7305	8403	8997	6362	6357	6605	8618	13407	16323	19716	18303	12450	12475	17140	14835	18682	5668	3117	3657	2824	2857	2752	14299	16199	15406	14169	21343
ENSMUSG00000033880	12300	15580	17292	14843	23159	6318	5775	6841	10621	16165	21379	16581	20052	24103	7073	4950	3706	7053	3925	1545	1445	1117	1886	19258	20008	33861	27543	12371	15848	26733	25869	26161	9919	5380	4993	4545	3658	4218	19636	22507	18414	19585	24413
ENSMUSG00000000826	10281	9385	10496	10353	10684	8483	7738	9260	9321	9372	10342	11374	8230	10460	21010	24150	20438	24785	26830	21041	21217	21097	30409	19921	24659	19625	21022	20828	8539	9648	8288	8318	7250	9031	7374	7931	10112	6653	10022	10621	10468	10521	10621
ENSMUSG00000020859	12528	12361	13180	12661	13154	9457	10024	11822	10484	9135	9172	10943	6625	10867	21059	21197	21951	24264	23155	18984	18417	21387	26014	16020	21117	18080	19791	17848	6589	8411	7316	7671	7773	10207	9706	12945	13997	11555	9944	10042	10555	8791	9602
ENSMUSG00000019818	17159	16794	17613	16400	13897	14421	15456	18184	16092	14848	17048	18896	12389	18580	5758	6267	5358	6061	5591	5199	4423	5426	6609	5039	6288	5992	7094	5026	14614	22843	19039	18411	16411	19102	16335	18566	14994	17010	16914	20915	22525	20873	19750
ENSMUSG00000057113	28962	23502	22876	24867	24504	18701	20308	18963	17151	20319	21101	24895	16622	24066	7044	7034	6076	6870	7664	5989	5498	5203	7895	5263	8665	7719	8301	5877	11558	13050	12428	12713	11900	12398	11758	12073	10990	11505	11418	12422	12313	12866	14528
ENSMUSG00000024308	12564	14995	15958	13112	14636	5106	5131	6037	9564	17371	24614	17314	27370	29448	5116	4167	3795	4891	2907	1700	1524	1530	2070	9290	10315	13120	14617	6202	19903	32361	34997	29014	13140	7258	7487	7920	6191	7444	22247	26978	22952	25519	27306
ENSMUSG00000058756	6010	7687	6601	8526	7459	5335	5257	5906	8964	6884	6960	9839	5692	6853	23758	25614	23930	24997	29454	22186	26023	21250	29750	38420	27315	23558	23680	24609	8086	8273	7394	6657	6717	6987	6944	6366	12943	7015	9474	8688	8644	8588	8392
ENSMUSG00000041459	21205	17715	18929	18999	18436	15730	14470	17602	14337	14005	17171	19405	11219	15727	10567	10867	10302	11018	11465	8953	8716	9684	12652	9310	11306	11109	11460	8346	11223	14963	13914	13952	12145	14644	10689	12684	11912	11990	14220	15756	15225	14990	14237
ENSMUSG00000032580	15349	14210	16430	14737	16184	11826	12009	14470	12757	10520	13016	14960	9572	14170	11621	11405	11117	11210	12468	9573	9744	8783	13278	10744	12207	10017	12404	9044	16240	18161	15934	15890	15514	15101	12723	14616	14600	13371	16691	18208	17747	17935	16680
ENSMUSG00000001794	14884	15892	18149	16493	18174	14572	14148	19000	24585	15924	18790	19983	16378	21145	9614	10173	8565	9493	12173	9393	9074	8215	11534	7919	10777	9750	10777	8359	14288	15631	14231	13107	11381	13146	12052	12639	10822	12875	11650	14355	14594	13679	13533
ENSMUSG00000031342	4981	4437	3752	4589	3150	2199	2600	3090	2791	3481	4012	4202	2588	3804	31306	31271	32977	33345	30732	26673	35772	39321	33430	36811	31273	34895	32106	35122	2041	2733	2642	2579	2525	4196	5558	3746	14539	2956	7811	4040	3709	3021	4677
ENSMUSG00000013698	2866	3347	3689	3458	3992	5706	4594	3585	4663	3056	3946	4398	5924	4321	27393	28643	27149	29640	33847	27793	29503	26956	36353	25956	27146	25501	27251	21242	8100	8813	7673	7083	7074	8987	9106	7934	11229	7923	8486	9913	9846	8784	8485
ENSMUSG00000069874	15370	20027	20023	17449	20956	1700	1413	2017	2746	20663	28209	20580	22955	32802	6385	4959	4040	5940	2708	244	222	342	349	9115	11391	14091	16460	8466	18173	33246	35617	28881	14977	1732	943	1288	908	1428	24277	28978	21891	25440	31074
ENSMUSG00000020863	17730	16883	17260	17406	14501	12129	11456	13720	10307	13626	16068	18440	10229	16915	12443	12788	12199	12000	11966	11396	9813	9945	13948	12128	13702	12686	13338	9762	11467	14945	14650	13730	14533	13001	12583	12323	12460	11531	13477	15293	15814	14641	14133
ENSMUSG00000031144	92	115	130	134	83	158	112	123	139	63	73	250	133	87	25796	30899	27800	33107	36445	29864	29613	32144	38910	34225	31127	25294	27429	28627	10174	9692	8781	8388	7212	12557	9591	9454	15637	9663	10024	8843	9015	8918	7708
ENSMUSG00000032097	16406	17123	19031	16732	15511	14076	13899	17150	15266	14204	14853	18549	11838	15706	9149	8867	8537	9141	9778	7304	8197	7608	11563	8735	10302	8809	10381	7732	11883	17441	13644	14974	13381	16042	12227	15000	14729	14617	15725	17141	18487	17853	18180
ENSMUSG00000063358	12834	12143	13880	12478	12679	10634	12294	15947	13643	9637	10474	12025	7911	10700	15725	17106	15911	17982	19200	16697	18326	15800	21606	38797	17330	15527	15341	15524	8137	9948	9658	9030	8002	10369	8694	9239	16420	8745	10093	10695	10655	10035	9692
ENSMUSG00000022477	11053	9654	11456	9670	12359	11825	10698	14364	13172	8246	9006	10655	8098	9837	18056	20481	19329	22633	23895	17256	20790	21194	23524	17760	20367	20094	19296	22577	9763	10819	8793	8347	7554	9635	8564	8198	10642	8354	9635	10137	10145	9746	9123
ENSMUSG00000026034	20689	20103	20895	20809	17736	14410	16350	19930	15154	13827	16347	21055	12063	19269	8651	9472	8364	8326	8400	6750	6488	6721	9607	6014	7661	6861	8193	6359	11405	15616	15103	14910	14879	12820	13980	12959	12140	12093	14451	15449	17971	17923	18414
ENSMUSG00000037321	17342	18583	20928	18228	21841	1399	1472	1940	2550	24722	31178	21808	27032	40836	5113	3619	3206	4578	1736	321	278	239	245	11545	13663	16866	19800	9054	16912	28859	31649	27881	10311	1201	1072	1032	785	1065	22555	25675	17066	22471	27853
ENSMUSG00000071650	22565	19867	20492	19969	22200	18094	17281	19966	23790	15060	15945	19569	10631	15557	8479	9484	8095	8905	10258	7443	7709	7367	10346	7169	9334	8610	9166	7056	14741	16106	13987	14212	11933	13644	9889	11976	10190	11574	11710	14040	14914	14239	12872
ENSMUSG00000055322	14656	17235	19475	19242	23373	11464	12119	15937	20856	17416	16660	23765	13776	17093	4921	5131	4495	5428	5935	4059	3979	4444	5420	4795	5388	5674	6816	5934	21664	28068	21609	22057	19324	12932	9368	13617	11968	16767	16002	13968	16361	18161	17154
ENSMUSG00000031310	21329	19643	16124	19830	17268	9931	12389	11367	17506	11939	14162	16992	7607	12672	14688	15472	14369	14253	19300	14236	14598	11166	20185	12031	15658	12452	14081	11368	11751	11546	10263	10108	10726	10636	9168	9608	9385	10206	10397	12307	12898	12405	10288
ENSMUSG00000026043	25745	33734	33994	33804	38241	34185	36245	59295	115924	24923	29232	42331	12793	22942	109	123	101	99	145	120	144	243	193	393	154	204	505	140	1503	1948	814	973	927	2271	3173	2796	1645	1647	1428	1809	2741	1309	3018
ENSMUSG00000021248	13262	12589	13152	13263	13612	14027	12113	13915	15585	12791	13649	14038	13702	15324	10571	11332	9254	10291	12282	9419	8490	8280	12622	8165	11993	10902	12098	8399	15144	18826	16221	15440	12792	15986	12965	14637	11854	15896	15083	17741	17954	18327	18318
ENSMUSG00000022565	11495	13625	17276	14559	17888	16031	15159	17367	24166	13572	14615	19924	15127	14576	14273	15330	13996	16280	18193	15003	14266	13357	17939	19313	16056	14112	17879	15899	7789	12627	8951	8991	7149	8062	5795	6687	7494	7330	8971	8286	8753	9159	8981
ENSMUSG00000062591	41	82	103	32	98	104	80	73	197	81	89	116	110	118	31005	31314	30563	35873	40867	32162	33993	47964	37503	24421	37023	42899	39912	41220	3886	3511	3350	2849	2796	4918	6218	3480	8605	3584	6065	3800	4231	3851	2649
ENSMUSG00000008153	1109	1502	8453	1853	11315	2506	3539	7117	6581	329	555	794	620	580	28772	34950	27107	34383	38613	29967	30383	28690	44563	18362	32249	22539	26578	25644	7089	6991	5658	6080	5928	9091	7444	7705	9635	7578	5629	6206	6304	5924	4583
ENSMUSG00000046447	2379	3578	3286	3627	2567	2257	2165	2576	3119	2368	2327	3315	1880	2475	17104	16417	22636	20267	16902	16573	21205	28322	21425	69322	18510	21356	23999	25830	9236	10745	9418	9581	10721	11335	14164	14031	19715	13171	22980	12019	14191	11069	10553
ENSMUSG00000057880	3514	4092	3536	3091	3160	5200	4491	4297	4633	2738	3395	4628	2209	2645	32076	34780	32814	35668	41754	30918	35832	30142	41291	12536	33670	30096	28616	31309	3743	4031	3570	2838	3667	5895	5695	5372	6164	4536	4605	4567	5082	4084	3585
ENSMUSG00000036667	9092	8757	12919	9329	12330	15710	17865	29812	20009	5158	5912	8339	3799	6380	18585	20127	18571	20751	23098	18244	18476	17292	26992	14665	19079	16169	16555	13991	8533	10103	9410	8537	8479	10624	9063	10197	12606	10455	8096	8968	9860	8966	8455
ENSMUSG00000060743	22368	21687	25344	21936	22256	20442	18774	22801	22315	18650	19453	20153	18833	22319	5230	5474	5497	5418	5603	4669	5074	4939	6038	5718	6153	6546	6407	4769	10327	14285	11800	12672	10629	13422	11588	13261	11444	12199	11959	14998	15882	14852	14158
ENSMUSG00000016534	20119	21436	23108	20440	19900	16810	15810	21240	21746	19914	24632	23523	20488	27052	5751	5394	4978	5868	5126	4267	4075	4760	4852	8128	8098	10836	10453	6293	9946	16518	14690	13827	9841	8664	9454	9885	8291	8516	13206	14997	14806	13433	16881
ENSMUSG00000054387	23425	21856	22499	22205	21322	14931	15959	18291	15499	14628	19050	21941	11973	20684	7491	7281	7313	7729	7870	5615	6004	6167	8255	6232	8021	7732	9604	6217	11232	14333	13336	13660	12158	12791	10183	13160	12022	12682	15417	16266	16118	14785	13953
ENSMUSG00000006800	43600	40014	26930	37308	28043	26479	27806	32201	52955	25772	26510	36305	14043	25882	5864	5777	6472	6748	7166	5489	6040	5322	6089	3830	7034	7349	8006	6965	2494	3024	2426	1884	1418	2611	2117	2609	3179	1796	2188	2446	2963	2364	1961
ENSMUSG00000013787	12604	12597	15141	13861	15779	11865	11224	14912	15190	12085	13658	16301	10801	14966	12444	13222	12122	13453	15281	11793	12823	10713	14935	14792	14751	12391	14199	13266	13932	13699	12441	12337	10812	12963	11102	11395	9859	10446	13047	14691	14253	14820	14166
ENSMUSG00000001127	9242	8728	10907	9553	10381	7922	7864	9857	8593	7022	8006	9868	6751	9182	13790	15788	13149	14250	15342	13300	12234	10983	19254	8028	14747	11492	13162	10786	17463	18545	17664	17857	16569	16880	14629	17228	14841	16093	16081	17869	18762	18924	17190
ENSMUSG00000025743	12320	11922	16300	13039	13372	4428	6614	9967	10479	14248	16884	15712	11628	20167	18933	21713	18278	21641	23943	19162	16792	16890	25673	20966	25559	24085	25777	18797	5757	7418	6404	6586	2999	3160	2946	2813	3493	3622	8956	9070	9494	7906	10797
ENSMUSG00000018293	19544	19904	26618	20805	25732	15920	15077	18546	22574	21150	25661	20526	28550	32729	5355	4930	4924	5348	5366	4103	4465	4194	5276	7403	7127	8024	8666	6214	13199	15182	14479	15498	7136	7574	5879	6548	5774	5765	13578	16442	13752	14319	16680
ENSMUSG00000049354	8882	8390	9286	8263	9662	6919	7130	8962	8433	7148	8144	9503	6499	8293	14384	15815	14003	15513	18745	15271	13941	12711	21390	16817	17111	12454	14867	12906	12792	14100	13587	12130	13337	19634	16270	19178	16177	16065	14095	16806	18255	16714	15627
ENSMUSG00000053646	9500	10742	18354	11852	19775	12651	16332	18944	27261	9814	11030	15138	10108	10785	10005	10764	10502	10380	12550	9695	9519	9205	11813	8308	10725	8298	11253	10471	16634	18130	14105	13324	14080	16533	10425	13665	11734	12725	13687	16502	17441	17704	13742
ENSMUSG00000019087	8765	8188	9737	8165	11040	9188	8360	11663	12033	7442	8804	9059	8034	9720	16077	18041	15231	19157	20655	15972	15668	16377	21675	16439	19005	15449	17437	14763	13276	14330	12772	12197	10998	13602	12265	11930	11880	12813	12099	14145	14696	13563	13011
ENSMUSG00000028691	20724	18375	23785	19359	23034	23152	23040	28134	24882	17397	23910	19301	30763	26834	6439	6602	5728	5909	6967	5637	6041	5551	7414	5382	7481	8331	8531	5669	8062	10220	9741	10822	6363	7670	6990	6686	6191	6484	12898	14856	13246	14231	16153
ENSMUSG00000026103	30213	25076	18776	22008	13934	16474	16874	18812	11520	16667	19030	24113	9711	17080	15375	17337	16389	16864	18967	15624	14667	15978	20813	16100	13565	11150	12507	12417	3296	5774	4810	5438	4072	5706	5202	5167	9971	3924	6815	6935	6801	5699	6684
ENSMUSG00000012405	23032	21009	23771	22346	24506	19817	20414	22765	22445	18353	19166	22603	16572	21791	7315	7839	6858	7223	8293	6339	6790	6000	8653	7251	9102	8241	9176	6851	9948	10758	9831	9385	8375	13044	11014	11525	9519	11745	9095	11522	11861	11262	10613
ENSMUSG00000027189	12950	12761	12589	12476	13304	10790	10219	12858	11587	10042	11173	13912	7291	11012	16295	17236	16043	18455	20383	16278	16183	15537	22149	17510	18701	15500	17700	14332	9352	10862	10413	9349	9050	11549	7594	10081	11192	9753	11169	11722	11899	11113	11030
ENSMUSG00000042744	7274	7947	8835	8300	9049	4773	5573	6951	7298	5867	6383	7831	3995	6046	22306	23905	22894	27272	31945	21047	22933	21818	30239	21262	24685	19516	24297	20056	8001	9277	7778	7511	7573	8366	6463	9087	11280	9493	9426	9254	9686	8923	7831
ENSMUSG00000026826	401	437	487	480	533	431	404	687	515	278	345	1090	556	516	307	455	570	1305	416	2026	337	2557	756	1310	760	831	324	411	917	1912	1203	2701	3326	53943	59038	66521	45371	51146	33152	35232	68051	67863	49325
ENSMUSG00000030654	11519	11030	13215	11554	11233	7924	7751	9395	9937	9463	10643	10647	10160	13051	18256	19017	16347	19405	20267	17020	15133	14948	23047	15875	20765	18449	19296	14127	10405	13285	10934	12103	8665	8725	7963	7307	9494	7017	10316	12336	12527	9965	17757
ENSMUSG00000076432	19498	14457	14406	12846	13935	17505	13852	15514	14433	9698	10823	14603	9364	11364	14725	16486	14548	16499	17834	15329	15817	15732	20865	11572	16187	14945	14661	11661	8175	10865	10780	9097	8868	11589	10074	10126	10338	8897	8918	9790	11599	10478	9467
ENSMUSG00000089715	5765	6701	8637	7033	8837	8945	7645	7970	10906	5741	6667	8291	8806	6401	13411	14184	14947	14625	16006	13197	14979	14522	17524	22443	13725	13034	13304	14345	14734	16951	15550	14528	15600	17845	16624	17851	17360	15600	14512	15214	16842	14820	13965
ENSMUSG00000032549	692	886	873	1066	870	1330	1290	1041	1758	1098	796	1547	1308	1121	26399	29382	30402	35305	35193	27864	34054	37227	37681	48203	30942	28792	29328	37742	3948	3916	3699	3814	3671	4849	4453	3679	14329	3891	8277	2357	4010	3421	3615
ENSMUSG00000055302	12166	11633	13471	11111	12010	12870	17461	19735	19417	8861	9825	12190	9261	10358	13640	14374	12694	13774	14071	13214	12399	12099	17534	11372	14478	12607	13160	10355	10324	14494	11943	11583	10286	15143	14029	13901	12926	13513	10496	12892	13907	12086	11578
ENSMUSG00000049470	12816	11829	12800	11167	13106	11826	12193	16675	11921	9214	9382	12972	7087	9682	13186	13381	12830	13959	14891	11095	12021	10737	17223	9113	13393	10636	13411	8823	9081	11905	10068	11552	11261	18452	12775	20896	17546	15618	15584	16877	17389	14796	13936
ENSMUSG00000027546	4251	4667	4562	5189	5023	5577	5005	4275	6023	4946	4667	6016	5364	5694	21453	23874	19527	24063	28075	22761	22532	21297	29222	20629	24895	18926	21384	19526	13605	14563	12890	11160	9493	10660	8925	9362	10234	10063	10346	10656	11185	11706	10675
ENSMUSG00000041936	8465	10445	9930	10241	12040	9032	9885	7760	10505	8291	9579	11634	13571	8335	19968	21383	19978	21176	25026	19585	18945	18180	26402	20293	22480	20205	24105	20420	9145	9507	7278	7304	6418	7011	5105	5457	6986	5720	8789	9297	9975	8550	10004
ENSMUSG00000030096	12832	12183	23872	12987	24425	14046	22738	25979	19899	13255	15127	15573	13597	12917	9107	8907	8917	8492	8394	8498	8698	9064	10166	12145	12377	10529	12487	10347	11842	12954	8880	10553	9523	11868	7198	8194	9140	7589	11347	16380	16171	13263	21928
ENSMUSG00000032594	9472	9666	10944	10725	11749	7847	7904	9317	11830	8458	9673	12039	8248	11071	15234	17213	14791	16052	18729	13539	14120	12210	18986	13105	17190	12996	15249	12811	15773	17235	15120	14513	13903	12301	12762	11867	11601	11517	11978	12646	13760	13991	13574
ENSMUSG00000071172	21690	18676	17840	19220	18127	16332	15466	16956	17050	15313	18470	21353	13683	18448	7465	8546	7661	8170	8870	7329	7364	7451	9859	7118	8517	8511	9165	6799	10406	14203	12980	12575	10710	13679	11251	11873	10649	10705	12248	14843	16241	15409	14420
ENSMUSG00000028760	9572	9599	12987	9905	13005	11342	15233	19625	21683	9116	10325	11383	8545	10451	11918	12277	11623	13547	14671	12672	12537	13203	16686	16051	14605	12312	13888	12014	11794	13390	12918	11813	10392	12749	8916	12078	12153	11323	14230	15770	15372	15324	14324
ENSMUSG00000027624	3353	3902	5406	4473	4847	4078	6068	9683	10227	2365	2893	3121	3024	2705	28468	31714	28893	30816	34433	25793	30633	30023	36549	26578	30704	26824	23543	34130	3899	4381	3713	3554	3310	4850	4796	4215	8415	4875	6318	3946	3959	3724	3594
ENSMUSG00000044783	37337	32777	24248	32987	25740	18312	24655	15469	22884	16536	17954	22834	16720	18749	6219	7468	5936	7343	8555	5579	5736	5414	7686	3251	6771	5640	6153	4846	10825	11781	10007	10144	9649	9160	8839	8601	7646	10617	7915	8335	8585	8350	8013
ENSMUSG00000021218	14837	14875	17215	15830	16014	14436	14996	16131	15906	14597	15258	16498	16209	17896	10571	11496	9731	12189	12577	9899	10061	10121	13598	10766	13369	12012	13194	10740	11386	12962	11867	11669	10356	9956	9167	9329	9571	9230	11664	13270	12899	11984	14329
ENSMUSG00000031503	20381	22174	25739	24150	29921	23514	22885	33111	51613	20494	20633	29443	11636	18782	10208	10584	8692	10545	10807	8333	6525	6504	9646	8925	9583	9276	9783	8389	3547	6094	3859	4314	2907	4525	3406	4618	4704	4501	4373	4200	5115	4665	6639
ENSMUSG00000021756	18683	17926	17335	17749	16367	15788	14112	14622	16673	16580	19072	22374	17073	19105	7691	7698	7332	8095	8265	5849	6094	6405	7937	7175	8945	9387	11424	7344	13714	17092	14854	13647	11152	15273	8441	12435	10416	11351	12364	13319	14411	12862	15205
ENSMUSG00000028234	21666	20562	23754	22082	24746	17104	14843	16846	15262	18646	22041	22953	21237	24555	5393	5443	4690	5014	5934	3925	4215	4024	5168	6084	7354	8319	8248	6151	12941	14272	13890	13359	8272	10838	8553	10635	8384	10166	12586	14953	13217	14591	16636
ENSMUSG00000078429	19365	21290	22073	22557	23747	14868	13914	16838	20795	21404	22652	27535	18677	25299	5700	6124	5726	5994	6407	4521	5197	4886	5669	6405	6945	7092	7925	6159	14305	16069	13688	12933	11479	8198	7793	7477	7595	7808	11772	12718	13179	13348	14183
ENSMUSG00000032324	8118	7519	7737	7596	7773	7483	6166	7485	9085	7124	8994	8867	9069	9754	15843	18046	16268	17768	19739	16699	16558	15793	21124	13455	17757	14924	16966	15644	13201	13919	12738	11724	11116	14002	12683	12806	12261	11418	13178	14993	15065	14533	14898
ENSMUSG00000072966	3409	3583	2893	3372	2987	1561	1743	1636	1895	2432	2433	3698	1656	2823	27750	30568	24054	27967	34526	25667	21560	17365	37812	8998	27691	16987	22105	17148	12309	13386	12898	12273	11422	11015	9942	10200	10133	10027	10836	11088	11678	13083	11230
ENSMUSG00000038502	14875	13852	16828	14762	19001	14727	14682	17098	18399	11715	13304	16475	9762	14060	10246	11339	9598	10636	13061	9628	10631	8664	12909	8190	11283	8418	10211	8241	14961	14640	13681	12987	12720	13963	12111	12308	11052	12957	11230	13301	13334	13795	11448
ENSMUSG00000028788	19268	19872	23732	20518	21753	20951	22725	30875	26962	18349	21023	23141	18130	22251	7203	7017	6648	7620	7439	7032	6972	7332	8229	7835	9197	8341	9313	7052	7473	9470	8488	8464	7219	7934	7047	7703	7251	7123	9211	10856	10873	10030	10852
ENSMUSG00000068823	17202	16576	17827	16530	15030	13927	15104	17674	15652	14913	16256	16976	15415	18879	10011	10354	9429	10599	9885	8827	9235	9843	13079	9397	11426	10869	11211	9049	9480	13141	11620	11937	9319	11681	11047	11154	10399	10588	11663	13142	13731	12758	13850
ENSMUSG00000070436	36622	37245	39705	35109	44992	29223	26731	40254	56465	18749	20524	26340	10299	18696	1451	1478	1585	1392	1272	995	707	805	1340	1201	1045	1456	1635	967	5318	8143	6640	5997	4945	7225	5779	8433	6627	7186	3571	4463	5060	4128	4843
ENSMUSG00000040459	13137	12502	14280	12989	11378	12336	10977	13896	9172	12902	15777	17559	11206	16609	11015	10290	10568	9264	9325	9875	9197	9355	12469	12039	12828	11998	12501	10063	10141	13495	11698	11694	12776	13369	14434	13654	13071	12071	15008	17275	17312	17640	16766
ENSMUSG00000000594	8772	10681	70637	13009	52451	30837	36702	82598	43929	9573	11627	9870	9981	13012	3898	3644	3699	3955	4382	3525	3614	3750	4376	5538	6300	7315	7300	5273	4816	5589	4035	4667	3465	3061	3278	2974	2789	2739	7101	7577	7316	6967	8770
ENSMUSG00000035152	10974	11291	11657	11171	12373	9978	9311	10929	13637	9024	9095	10716	7731	9431	14764	16421	15597	17945	19986	14661	16594	15908	21191	20639	17247	15413	16127	13988	10834	12576	10852	10104	9744	11513	8767	10079	12277	10197	10262	11160	11911	10440	10772
ENSMUSG00000007880	14599	14454	17199	15857	16936	11673	12700	16526	15837	13044	13836	17393	10408	14080	9574	10368	9768	10566	12316	9852	9768	8679	13131	9909	11351	9481	11097	9677	13637	15828	13920	12890	11795	12596	7807	11871	10944	12412	12351	15109	14940	14907	13773
ENSMUSG00000037815	14836	16331	19344	15923	20121	17797	18707	24390	22092	14161	14753	18064	13324	15691	4766	4526	4441	5078	4624	3943	3522	4567	5119	4286	5401	6523	7019	4756	15256	18864	16311	15342	13394	15854	12392	15300	12728	14935	13825	16283	17976	15471	15940
ENSMUSG00000023004	19596	16326	16619	15764	16359	14126	12451	11954	16305	12997	15727	17204	14351	15336	14997	16969	15319	17862	22140	15969	16033	16523	21572	11133	17369	16318	16914	14473	6915	9132	7790	8083	4371	5762	4601	4200	5709	4241	6448	7749	6435	6907	6367
ENSMUSG00000057530	16561	15146	14421	15535	14727	14961	12449	14487	19811	12994	12324	17176	7962	12175	5325	5293	4792	4769	5648	4757	4315	3944	5786	3546	6182	4757	6168	4533	20881	21906	17716	16077	17037	18114	12869	16652	13087	14456	16765	19732	23379	21567	22481
ENSMUSG00000020297	24	34	23	7	12	90	121	13	72	19	30	170	363	76	23490	26653	25455	27281	32651	28563	30970	26371	37315	33890	28862	25293	22337	21775	8779	8633	8733	7556	8240	10944	12109	12456	16512	12414	8523	9302	9864	8954	8119
ENSMUSG00000029328	15618	12818	12829	13546	12353	12655	11067	12473	11324	13851	15438	17841	11218	16949	11197	10883	10661	10107	11215	9862	10423	9866	13318	11735	12570	11374	12635	10413	11102	13120	11667	11134	11193	13927	11819	11498	10804	9148	13517	16714	17002	16767	17331
ENSMUSG00000018451	213	217	242	279	266	304	254	129	228	234	204	350	439	222	32284	34249	25309	29860	44087	34152	28686	20421	39125	11684	34886	20893	25639	16445	10100	10573	10596	8993	9146	9016	9365	9345	9152	9915	8593	8892	9141	8679	9753
ENSMUSG00000027875	32904	33628	40808	49511	38717	25712	30284	41158	53197	33420	21339	36675	10528	40903	1303	1650	1479	1581	1391	418	796	496	803	1467	892	555	1089	1126	3819	3746	1765	2855	3819	1782	1853	1827	1746	2923	2472	1534	2563	2360	3600
ENSMUSG00000020198	11385	11254	12713	11917	12887	8904	9011	11944	13085	9593	10688	11989	7906	11213	12768	14089	12185	14108	16242	12642	12817	11454	16555	12385	14116	12051	13400	11022	14631	17197	14269	13889	12745	14234	10714	12799	11735	12324	12111	13923	14166	13535	12868
ENSMUSG00000037503	17328	16378	16440	17459	16909	12348	12102	14619	14007	14082	15410	18501	11207	15848	14171	14796	13962	15993	16926	13731	14771	15106	18128	16665	16048	14004	14740	14667	7360	8480	7013	7235	6644	6844	6078	6629	8397	5697	9035	8435	8830	8913	9440
ENSMUSG00000036371	21074	18542	19014	18569	16445	16699	16175	18482	15765	15105	17569	19197	13029	17157	9810	10474	9580	10626	10046	9429	9090	9006	12990	9563	10748	9797	10074	8296	7985	12609	10801	10677	9175	11693	9924	10530	10542	9815	9774	11652	11902	10416	11506
ENSMUSG00000040952	24301	21309	25882	24360	27319	20148	17820	23127	20581	19367	22532	23872	20197	24954	7017	6391	6138	5907	6981	4816	5328	4950	6705	5775	7837	7762	7756	5814	10734	10489	8958	9684	6518	9335	6908	8051	6831	8111	8803	10033	9675	10871	11397
ENSMUSG00000005566	25224	22076	20849	22518	23146	18960	18285	19384	22131	16898	18510	23434	11480	18029	7868	8619	7196	8333	9488	7667	7794	6744	10269	7637	9258	7414	8479	7013	10444	10940	10201	9230	8227	11493	9751	9957	8414	9062	8297	10088	10211	10100	9188
ENSMUSG00000013033	10233	10815	11864	11701	12278	9777	8956	12560	15107	7996	10071	11900	5508	9453	15640	17411	16290	17074	19940	15759	19270	17137	21633	22347	17779	13273	15195	16985	9938	10816	8937	8554	9079	12075	8884	9623	11357	11165	9924	9475	9450	8908	7747
ENSMUSG00000025362	23675	21106	25828	23468	26953	19703	20431	23328	20752	18040	21645	23190	16891	23058	6509	6547	5844	5564	6926	4853	5465	4450	6874	5550	7503	7408	7619	5305	9184	10006	8460	8832	8255	11390	9040	10428	8625	11485	8001	10618	10197	9635	10483
ENSMUSG00000030432	25191	22338	24427	25292	27118	20218	19984	22537	22298	19877	22286	23706	19210	24463	6038	6016	5416	5947	6504	4364	5288	5072	6331	5952	7052	8194	7682	6396	10249	9610	8658	8546	7024	8971	7349	8815	7515	8792	8267	9701	9309	9443	11332
ENSMUSG00000053907	16702	15490	19879	15349	20298	14486	13651	15882	14595	13551	16813	17832	12843	18977	13781	13570	13451	15150	15107	10751	10862	12247	15439	9804	13409	13915	15191	12938	4951	7197	5795	6106	4725	11536	9679	9400	8827	7324	8022	9491	11919	10579	10895
ENSMUSG00000034243	11377	11169	11153	11463	12280	10344	11480	11174	11834	8651	9107	11504	8102	10691	8227	7720	7898	8941	9766	7239	7105	6271	10012	6353	8242	7864	9748	6198	15899	18221	15393	16019	16579	21115	14470	21481	18799	20910	19691	21079	20537	19399	16734
ENSMUSG00000009575	12015	11005	10190	11371	9822	7885	7967	8981	9755	7702	9125	10915	6562	8407	13142	14050	13292	14424	16000	12173	12068	11951	17227	10343	13501	11058	13378	9796	11941	14177	13003	12267	12021	17306	12719	16246	16182	16185	14965	18496	17670	15726	14427
ENSMUSG00000069662	15754	18051	21338	18370	13509	17506	13972	16517	15574	16785	19357	19356	19009	23786	13181	13692	12765	12233	11934	13717	12290	11660	18585	18153	16819	14509	14703	11696	5242	6884	5309	6034	5012	4871	4688	4635	4723	5031	6458	8589	9337	7363	8435
ENSMUSG00000024359	17622	15838	17684	16178	18885	17875	17366	22180	16741	13060	15582	18769	11932	15616	10186	10500	9529	10649	11671	9499	10209	9913	13272	8007	11986	11144	11195	9543	8962	11754	10397	9831	7991	11575	8728	9691	9114	8609	9794	11775	11718	11601	11995
ENSMUSG00000073702	18931	17289	20263	19625	21346	16083	14312	16974	17368	15976	18694	18525	17059	21001	8120	7762	7288	7018	8564	5918	6969	5895	8076	7027	8784	9707	8743	7772	11796	11113	9484	10241	8568	13586	10579	12334	10712	11562	11182	13256	12418	13504	14606
ENSMUSG00000026442	58	59	53	43	25	76	65	10	65	59	65	247	220	40	22378	23536	23262	27068	30733	21004	25546	27014	27037	11917	21587	22512	20724	22448	14292	15176	12743	11408	11973	15454	10852	14781	14202	14621	13227	14482	17476	15332	12094
ENSMUSG00000037902	9781	9509	12087	12140	8839	4312	3960	3597	4302	17809	21333	14861	20248	29694	13550	14732	13687	13951	16674	13354	14298	12332	17917	28071	17956	16743	18553	14951	8249	7916	6172	7988	4362	3718	3543	3007	5779	3114	15878	17620	14721	14073	20239
ENSMUSG00000062270	11486	10842	11512	11002	11546	11499	9048	10851	11730	8927	10449	11544	9988	10889	14563	15315	13500	15400	17353	13250	12974	12945	19400	12190	17331	13944	14985	13376	10891	13094	12311	11869	9811	11173	10986	10753	10928	9419	12099	12553	14343	13110	14233
ENSMUSG00000020917	11918	11805	17272	13344	17440	18604	24477	31078	29899	9969	11359	15024	7786	10986	10784	10404	11913	10979	12581	11547	13841	12143	15698	7557	12810	10772	11124	16844	8457	10174	8336	7999	8017	10406	8222	8826	8418	8800	8010	10313	10509	9323	8940
ENSMUSG00000041740	14462	14696	15356	15124	16214	14144	13153	16545	18246	12633	13286	16970	11211	14067	10189	11303	10614	11130	12562	9792	10985	9642	12973	13648	11528	10595	11664	11310	11633	13139	11476	11528	10014	11438	10402	11784	10789	11126	10301	11199	12472	11469	11299
ENSMUSG00000025738	104	124	349	197	441	237	445	617	698	62	88	400	138	111	14792	16470	18777	15946	19116	14733	26810	19352	19508	56764	19024	20134	18199	25587	15598	14657	13658	13198	13161	16426	14666	14686	19931	14581	17365	14914	15011	15313	11703
ENSMUSG00000038437	9817	10630	12275	11970	13027	7596	8143	11411	11948	9440	10765	11797	9097	11866	11295	12215	11629	11998	13621	10437	11890	10959	13304	12863	12665	12077	12217	12730	16345	18925	15947	16035	13934	12566	9563	11321	11055	12111	14349	15516	14887	16094	15724
ENSMUSG00000033491	19806	23174	46291	32510	32899	20687	52219	78615	139063	16702	16213	20609	8110	24043	143	194	120	154	169	160	176	171	158	84	190	198	157	112	28	253	28	6	2	8	14	13	227	12	29	3	2	4	6
ENSMUSG00000024853	12865	12419	13076	12788	13894	12232	11227	11919	14338	10996	11538	13798	11167	12622	12022	12797	11266	12768	14740	11802	11895	10545	15025	10504	13993	11893	13032	10399	13152	14952	13239	12463	11714	12349	11292	10866	10847	10644	11828	12927	13751	13008	13092
ENSMUSG00000032115	17717	15485	13484	15199	14526	16067	12703	13869	19395	10174	10860	13298	7579	10075	9847	11017	8728	10092	12169	9301	8523	7177	13052	5486	10246	7557	9539	6811	14939	18614	14407	14649	11660	19633	10348	12862	9744	13894	11827	16076	15884	15419	13080
ENSMUSG00000031066	7876	7957	6984	7510	7400	4311	4710	4579	6117	5994	6495	9001	4439	7330	20354	23640	18116	20158	26299	19210	17938	13928	27780	12156	21270	13923	17666	13184	14103	13713	12778	12597	12057	9676	9159	9847	10020	10349	11092	11856	12880	13488	12252
ENSMUSG00000032959	13673	13049	15809	13789	17401	17132	18856	25787	23804	10403	11870	15391	10677	11546	12758	14867	12009	14102	16527	13447	12911	11988	17702	16048	15209	13615	11941	12968	8206	8965	7621	7032	5804	9492	7633	7705	9604	8289	7229	7663	7813	7078	6759
ENSMUSG00000051695	19197	18235	19850	18303	20074	18012	16216	18592	23040	15027	16510	17803	12694	16768	8819	9006	8170	9061	10013	7948	8423	7213	10855	7936	9739	8323	9152	7383	11685	12600	11354	11405	8509	12551	9495	10675	8796	10109	9077	10822	11305	10416	10904
ENSMUSG00000015243	22206	24626	27223	23535	26767	20959	25163	31826	31391	16809	21542	24997	11242	21706	3984	3234	3907	3334	3261	2107	2335	2795	3149	4209	6110	6709	7997	4672	8581	9017	6892	7152	7520	6410	7814	8721	7945	6869	13057	13330	13492	11606	15522
ENSMUSG00000031428	82	63	94	97	70	742	709	53	271	102	106	295	936	164	26459	30924	25176	28408	33208	28447	25961	22775	39176	16538	28400	20527	23595	19310	9997	11124	10338	10219	9837	10921	10275	10273	10233	8749	10487	11355	12272	12014	10899
ENSMUSG00000039477	14875	18002	27043	19787	27573	13606	16861	24119	29513	15096	15845	21478	10770	15884	7673	7736	7856	7929	9416	7921	8080	6658	9303	9072	9327	7843	9418	8497	11685	13141	10387	10022	9348	7573	5257	7400	7137	8245	9906	10856	10765	11372	11321
ENSMUSG00000038900	25098	18791	23093	21877	23069	18889	16905	19012	17565	18591	21691	23400	18690	22702	5409	5646	5076	4992	6341	4550	4530	3850	5572	6450	7768	7249	7384	6273	12045	11263	9748	9927	8787	13838	8994	11102	7887	12029	9975	11223	10715	10817	12585
ENSMUSG00000028298	2	1	4	0	6	0	2	4	2	4	0	590	211	62	141	227	47	5	37	0	0	0	0	5	0	0	84	0	23724	27917	24840	16791	23294	49999	36331	43455	32109	49792	30493	45350	45657	48990	30956
ENSMUSG00000005198	15449	15133	16105	14870	16387	11150	12073	13474	19086	13146	13061	18009	9659	14451	7820	8349	7163	8838	9687	6616	6806	6537	9308	8232	9262	7890	9134	7855	16251	15026	14664	13478	13337	14118	10419	14421	12475	13403	13173	14760	16543	16655	15707
ENSMUSG00000041028	10371	9932	15644	10257	17163	13969	12887	18829	13856	8330	9793	10993	9994	11278	16735	18551	17136	20547	20254	16358	17525	19951	21411	15614	19004	19250	17351	17826	5602	7393	6800	6287	4986	5480	6394	5081	7888	4990	7634	7487	7179	7097	8452
ENSMUSG00000005442	12122	12468	14618	12930	14810	8867	9067	11620	15558	10592	11540	13843	8263	10552	9961	10601	10099	10992	12455	10242	11499	10800	14052	13923	12371	10527	12462	11575	15734	16548	14268	13173	12652	12900	8930	12229	11474	12623	12814	14606	14933	14754	13334
ENSMUSG00000009927	19760	17544	19497	19119	21623	16272	15907	17821	16761	16867	20269	20643	17644	22583	7172	7300	6307	6811	8286	5454	5365	5079	7899	6535	8472	8763	8641	6288	11905	11475	10638	10255	8289	12004	9474	11579	9748	11239	10909	12230	12625	12819	13138
ENSMUSG00000029223	5291	4915	5255	5318	6722	3689	3106	4272	7124	2632	3438	4502	1472	3257	26798	30056	26592	31661	35138	28394	27637	25997	36192	22217	29468	22741	28300	21980	5214	4936	4371	4673	4331	5248	4926	4196	7670	4774	5722	4658	4404	5605	4012
ENSMUSG00000030161	5522	6099	6076	6658	6465	6372	5001	5450	7157	5699	6044	7331	6578	6999	19285	21165	18528	22079	25131	18396	20881	18752	24933	17337	21449	18614	18514	18134	12368	12765	11551	11207	10366	9297	9537	9597	11406	9027	10270	9244	10167	10305	11137
ENSMUSG00000032356	19	15	8	12	16	135	105	14	53	21	50	102	264	50	29974	35666	29622	35333	42381	29472	31073	25824	42580	20722	36402	24779	30295	25197	6290	5443	6274	6620	4591	7947	5745	6585	11343	5481	4018	4873	3761	5854	3704
ENSMUSG00000057897	78	153	85	194	210	332	179	92	198	278	176	376	365	116	25746	29117	25500	28671	34810	26453	33409	23275	36495	37508	28787	23416	24646	25651	7228	7703	6273	6379	6843	10070	6531	7683	19002	8434	8657	6923	7158	7661	5818
ENSMUSG00000001440	18788	16985	17545	17651	18580	14762	14015	16074	16788	13434	15674	17460	10546	14433	8952	9102	8712	9406	10936	8494	8527	8289	11795	8339	10796	9213	10320	8280	10785	13054	12269	11209	9164	14063	9118	10975	10105	10370	11028	13652	13227	12701	11944
ENSMUSG00000018501	16374	16458	17460	16554	16239	12442	12944	16255	16123	12588	13070	15964	9061	13721	8067	8080	8385	9216	9097	7317	7805	7864	10404	11781	9087	8560	10127	7841	10955	13716	10715	11122	11189	13925	9925	13575	13879	13845	14607	16496	15831	13835	13842
ENSMUSG00000024921	10345	9881	11549	10149	12223	9630	8946	11745	11507	9416	9539	13261	6890	10455	12629	14726	12367	13146	15200	11127	12601	11413	19280	13956	13139	11498	12189	11045	13843	14439	13888	13476	13782	11473	10399	11779	12106	11373	12930	14262	14250	14356	14085
ENSMUSG00000042506	12655	11841	17574	11742	19881	10681	12235	15171	12271	9474	9517	11793	6585	9867	16116	18335	15597	17530	21772	16868	16401	15063	23036	14771	18042	13693	16096	13557	7847	9171	7978	8113	6706	8141	6357	7079	9171	7004	7744	8019	8502	7974	7983
ENSMUSG00000018411	142	175	447	269	295	306	470	678	511	158	177	358	198	184	30956	34399	30408	35016	39812	30994	32789	32654	43662	25681	32953	28795	28340	28443	3377	3707	3744	3089	3073	4151	5939	4472	8755	4554	5924	3854	4392	3783	3630
ENSMUSG00000006740	10165	10112	13637	10135	8594	11115	11633	15955	10969	8000	9866	10915	7789	9983	20010	19086	19193	19267	14556	13534	14978	20448	19856	12354	16037	17693	16717	17069	4475	9509	7627	7642	6987	11150	9886	9418	10450	8072	10079	11413	10539	9609	9165
ENSMUSG00000027422	13279	14514	14782	14559	14807	13562	10498	11678	16768	14411	16386	15767	15628	17712	4235	4048	3902	4262	4112	3081	3439	3685	4177	5808	6574	8528	8550	5296	15808	20518	17371	18782	13806	17708	10872	14908	11512	15592	16975	19812	18472	18630	20127
ENSMUSG00000025780	24587	30605	20724	31804	28866	16564	17778	20547	15888	35367	28269	40253	11458	31355	2992	2986	3180	3802	3598	2360	2331	3114	3157	2703	3497	3281	5401	3236	7093	7951	5603	5818	6169	7439	4802	6290	6112	5840	10120	12328	12275	10383	13579
ENSMUSG00000022994	5498	5926	6388	6561	7549	8012	6224	7164	7946	5051	5175	8172	5752	4877	6971	7026	6020	6807	8279	5418	4253	3830	6801	5059	5893	3824	6575	4540	26971	26413	24160	21589	22759	22749	19022	22514	18196	23282	21337	24555	26067	26349	22398
ENSMUSG00000022389	8862	9259	9570	7742	10627	9592	7979	6114	7208	9372	11561	13033	10941	12059	16235	17311	16313	17935	20457	14347	17086	13966	18033	19662	17981	15123	17803	16274	11706	11387	9064	9445	10134	7844	6871	6218	7594	5792	11991	12755	10910	13657	11845
ENSMUSG00000023367	15781	17170	18967	16828	17493	11487	11221	9197	14308	18850	24317	24988	21229	31620	2491	2508	1733	2067	2426	1559	1394	1083	2424	1498	2780	2256	3254	1839	20224	23531	20901	17816	15023	10321	9202	9705	8069	9918	15598	18812	19745	18514	18707
ENSMUSG00000052707	12720	12040	12729	12505	11548	8276	9057	10994	9648	9976	11293	13312	8676	13165	13155	12823	12031	13435	14273	9804	9834	9777	14817	5966	11883	10115	13060	8978	11742	14064	11682	12663	12328	13175	9975	13387	12216	12531	14506	17039	16281	15825	14539
ENSMUSG00000040462	9730	9231	10808	9973	11467	9549	8672	10626	14263	8726	9763	11482	8678	11353	9729	10288	8771	10219	11117	8384	8359	7434	11555	8846	10818	9841	11404	8809	18368	19696	16209	15481	15107	14474	12906	14595	12287	15845	14654	16458	16903	17621	16324
ENSMUSG00000035569	13943	12917	14108	13906	14948	10772	10820	13242	13144	12295	12560	16433	9249	13472	11570	12221	12032	12882	14671	10924	11833	10944	14789	13272	13950	12164	13523	12155	10562	11558	9631	9810	9022	9929	6509	9263	9588	9311	11935	13316	12629	12221	12328
ENSMUSG00000025980	22357	19828	23844	20312	22667	24305	30445	42985	24502	12414	13758	16931	8796	12629	8295	9159	8204	8687	9614	7776	8164	7487	11552	5901	8401	7335	7287	6022	6199	9002	7829	6845	5880	9183	6611	7323	6817	7136	5641	7097	7302	6747	6592
ENSMUSG00000000184	16677	15774	15655	16192	12810	10572	11220	11241	13841	12736	14391	15984	8739	11914	1422	1070	1418	1371	1470	1164	1077	1305	1407	3711	1632	2202	2056	1407	17824	24486	19731	20067	21231	21906	15342	22590	19944	20453	17745	19717	22578	19939	21202
ENSMUSG00000034156	276	298	633	377	412	981	891	301	677	304	370	532	1651	418	22920	23359	22340	24494	29180	24546	23638	20111	28497	26029	28900	20973	26935	25050	11468	10393	9949	9435	10076	9819	9080	9242	9958	10346	12928	12050	11605	12687	11065
ENSMUSG00000027894	85	65	70	35	64	493	459	122	276	53	59	231	560	42	19140	21948	19868	22805	25881	21329	21640	21824	31330	23042	22049	16362	20930	19417	13732	14444	12859	11820	12519	17995	12058	18010	18312	14275	12073	11731	11632	12827	10644
ENSMUSG00000035325	12540	12498	11779	12203	13024	12419	10618	11155	14393	10492	11190	12411	8507	10624	5876	6572	5566	6308	7276	5392	5829	5451	7221	5618	6815	5720	6791	5442	17857	20194	18152	17294	15980	20589	14939	18987	15976	18678	14903	18444	18776	18468	16061
ENSMUSG00000039100	8819	8367	12388	8783	12129	9479	10351	14635	12051	7111	8254	10341	6101	8245	15419	17062	14798	17091	17686	14902	14444	14013	22677	15777	17068	12252	15532	12768	8189	11345	9370	9379	9397	11153	8939	10273	11895	9777	10370	11715	12189	11144	11134
ENSMUSG00000061787	23073	19449	21248	21516	23131	18154	16317	18966	18245	17961	20718	22997	16810	22896	5348	5313	4566	4709	5777	4402	4852	4015	5549	4753	6352	6506	6121	5098	11343	9734	9769	9146	8410	13021	10209	12326	9577	11218	9938	11182	10586	11355	11654
ENSMUSG00000034269	15355	14679	14985	14964	14995	11152	11223	13582	12576	12126	12915	15396	9189	13475	9202	9033	8708	9440	10326	8208	7998	7955	10757	8928	10143	9272	10631	8040	11582	14770	13153	12363	11744	13299	9360	12744	11497	12494	13803	16388	16062	15682	14100
ENSMUSG00000005873	4688	4701	5871	4799	5762	6387	5864	6122	6641	5366	5925	7393	6321	7229	19848	20895	19982	22743	22573	22425	20266	22064	27405	17591	21898	18673	19934	17907	8250	10340	8360	8496	8114	9529	8373	8485	11728	8508	8632	9619	9460	9418	8882
ENSMUSG00000027940	17772	17986	21008	18202	17145	13815	14380	17480	16650	17448	20978	19734	19613	21783	7388	7681	7123	7708	6863	5900	6200	5555	7792	11351	9820	11472	11587	8200	7712	13890	11654	12116	7192	6786	5891	6020	6086	5331	10883	12756	12430	11438	13377
ENSMUSG00000035901	14772	15084	16345	16360	16385	10689	10923	15318	15571	12541	14266	16171	8214	14402	14537	15327	15301	16785	18130	13796	16152	17913	18672	12620	16735	15890	16331	15638	5530	6941	5578	5498	5306	5411	5610	5127	6695	5513	7098	6571	6615	6179	7040
ENSMUSG00000026211	46357	35843	33431	33046	31472	29213	25767	33227	41605	22298	22726	33962	9478	21004	2210	2736	2517	2232	3147	2223	2531	2111	2983	2537	2388	1883	2472	2204	4729	4487	3767	3714	3815	4407	3029	3608	3036	3759	3437	3395	4385	4009	3946
ENSMUSG00000019428	10360	10212	12682	11038	12977	11195	9962	12625	14961	9520	10979	13088	10621	13256	12948	13845	12402	14455	15699	12284	14054	12737	16367	13525	14920	13461	14430	13906	11693	12182	11062	10532	8807	9556	9589	8416	9382	8242	10157	10576	10704	10934	10552
ENSMUSG00000030120	8513	8193	9740	8251	9961	9499	7866	10025	11322	6583	7406	8857	6912	7973	14674	16581	14777	17217	18092	15600	17669	16488	19546	18855	17953	15347	17348	17467	10174	10923	9941	9476	8603	11125	9905	9946	11169	9423	10179	9776	10518	10022	9376
ENSMUSG00000056851	17060	16696	18055	17743	18649	13972	15038	16873	17499	15010	14648	17786	13142	17029	8204	9143	8332	9221	9978	7163	8017	7297	9963	7972	9826	8461	10147	8010	11639	11065	11977	10812	10305	9512	8303	9765	9069	8810	10141	11327	11513	11342	12437
ENSMUSG00000033059	14227	14658	10448	14205	12013	12010	11953	7514	12644	11320	11208	15100	12906	10573	15517	16417	15018	16817	20202	15956	16796	14758	19968	10485	17003	15287	15494	15577	8859	9653	7630	7483	6301	8174	6459	6534	8364	6392	6967	7564	7991	6984	7492
ENSMUSG00000032009	6254	6957	25592	5864	26247	14583	10629	17116	8596	4003	4973	5981	4301	5127	12910	12319	12849	13138	14714	10359	12902	9574	14955	10586	11682	11307	11079	9147	10126	12510	11696	10915	10532	12518	11532	14090	13943	14468	14100	15872	16112	13416	12111
ENSMUSG00000028656	14721	15678	18482	16374	18352	11840	10742	13168	16022	15307	16760	16311	16740	20991	8285	8454	8101	9076	9755	7249	8678	7859	9551	12893	10430	11341	11086	8642	11035	13394	12053	12120	8118	7327	6181	7041	7764	7003	10880	12757	12689	11474	13671
ENSMUSG00000036887	13032	12416	17520	15865	15921	2398	1678	2945	2620	18528	26541	17374	28174	36167	4912	3519	3201	4027	3089	1126	1727	1547	1583	16809	19038	30664	25995	14186	11830	11809	9390	13677	5051	1291	1283	1105	1027	813	19132	22186	17664	17131	28504
ENSMUSG00000052459	5428	5770	6819	5738	6581	5497	5560	6830	6776	5017	5828	5629	6742	5931	21534	23511	21551	26607	28482	23991	21325	23402	31614	25929	23810	19609	20150	20139	4398	5742	4746	5212	4404	5360	5577	4904	11670	4035	6395	6195	6786	6014	7164
ENSMUSG00000020571	21838	19603	17609	19114	19579	20374	15747	13707	25952	13213	14573	16970	13205	14825	6745	7096	5958	6372	7345	5581	4903	4433	7586	4737	6090	5795	6143	4071	14137	17480	14819	13754	8693	12513	8245	9325	7658	11516	9768	12230	11928	11549	11402
ENSMUSG00000043962	17584	15762	17157	16445	15854	12265	13295	15635	15339	14926	15863	18650	11879	16607	7160	7151	6918	7386	7829	6617	6450	6401	8465	6820	7923	7506	8146	6193	11622	14613	12521	12319	11453	12343	9530	11508	10366	10628	12266	13943	14437	13937	14408
ENSMUSG00000020402	11077	10913	11566	11048	12469	11773	11098	14007	13833	8936	9173	10879	9782	10394	14212	16441	16228	19014	18606	14827	16998	17420	20846	16522	17842	16650	15325	17038	7527	7772	6430	6899	6038	6263	6836	5650	8448	5304	7842	7898	8529	8903	8578
ENSMUSG00000059981	8880	9282	10278	10368	10678	8077	7810	9328	10966	7075	8057	10690	6195	8850	9343	10057	9175	9891	11328	8868	9376	8409	11889	8306	9791	8454	10020	8908	18815	20146	17307	15683	16769	15850	12593	16145	14541	16302	13323	15890	17545	16558	15093
ENSMUSG00000036905	15726	16099	20377	19912	17278	2487	1940	4008	2655	21355	29009	19438	30107	40271	4668	3576	3233	3913	3068	1173	1770	1720	1655	14496	14362	22528	19518	10879	11470	11539	9642	13673	4860	1076	1112	921	1137	666	18453	20692	16846	17025	26511
ENSMUSG00000021794	9671	9873	10925	10263	11591	9366	8178	10651	10476	9871	10438	12357	8487	12202	18356	18837	18877	19383	22779	20134	18213	20038	24828	12945	21232	14900	19566	17156	5231	6755	5648	5779	4645	6026	5341	4948	6061	4548	7035	7441	7777	6695	7307
ENSMUSG00000030062	20402	17296	15140	17471	16634	20285	14250	14161	18352	14220	15556	18672	11796	16970	7054	7975	6563	7377	8409	6821	6656	6272	9036	6053	7860	6857	7746	5820	11474	14198	12156	11687	9262	14059	9212	10354	8093	10912	9817	12472	12633	12331	10611
ENSMUSG00000090841	15107	15287	19686	16435	20589	21148	15090	20502	25092	13401	15305	19123	17911	19694	8382	7582	7331	7630	9574	7099	7496	7265	9389	7170	7919	9027	8928	6636	8166	9632	8932	8550	6162	8796	8164	8780	8066	8392	8980	9951	10029	10231	11261
ENSMUSG00000014956	12196	12672	13773	12327	11580	13171	14059	15964	14517	9720	10425	12111	11584	11009	12152	13243	12000	12970	13073	11396	11273	11941	16117	13136	12419	11564	11806	10430	7311	11752	9946	9695	8898	10701	10088	10419	11353	9630	8819	9934	11036	10013	10197
ENSMUSG00000030246	19750	17258	13095	16563	17468	13887	11765	10703	14633	11701	13981	18477	8903	13372	16499	18397	18081	21146	20409	14933	19979	18625	19932	14705	19328	20049	18605	20560	2467	2067	1384	1563	1574	2010	3186	1529	3384	1468	4048	2670	2505	2147	3318
ENSMUSG00000026878	11388	11453	12677	11042	10918	9708	10831	13384	10938	9645	10820	12193	9194	11674	13216	14695	12460	14489	14161	12619	12482	13016	17539	12528	14429	12525	13315	11030	7751	10711	10008	9527	9491	10660	8808	10318	10884	9467	9833	11529	12125	10880	11591
ENSMUSG00000020900	11719	10757	9313	10621	9896	8660	8202	7858	9124	8298	8923	12301	6314	7928	13544	14790	14507	16720	18582	13950	16134	14726	19484	14742	15515	13148	13985	12385	9875	10431	8325	7465	8267	13980	8738	12242	11979	11153	9647	11452	12324	10438	8754
ENSMUSG00000070047	17477	17276	21854	16013	24478	25562	18127	22209	20158	11395	11361	16561	7814	10536	4219	4147	4777	4784	5806	3964	4760	4544	5424	4196	4371	4632	5182	4564	11945	11475	10509	9568	10189	15568	8728	13672	12874	12612	13187	16840	16264	13897	11710
ENSMUSG00000001847	11660	11816	13481	12489	13495	10725	10498	12414	13587	11626	12641	14301	12345	15308	12420	13395	12280	14014	15045	11799	11698	12335	15010	13121	14452	13208	13909	11817	8749	9987	9177	9073	7566	7628	7388	7723	8185	6731	9300	10879	10714	10223	10942
ENSMUSG00000024851	3625	3830	4560	4358	4335	2740	2237	3528	4548	4454	4338	4564	4235	5702	19076	20627	18028	20254	23351	19698	17671	16570	25058	15823	21702	15952	21374	18944	9499	10128	8761	9280	8266	12959	10318	12318	10112	8652	11503	13610	12587	13902	11498
ENSMUSG00000036309	12806	12109	13002	11758	12456	10494	10936	12744	12078	8307	10018	11898	8436	10371	13345	15819	12639	14801	15624	13784	12813	13345	18092	12332	14343	12901	13242	11370	8479	12269	11260	10122	7470	8363	7774	7525	8922	7129	9314	10788	10966	11218	10232
ENSMUSG00000022462	20738	18069	17130	18242	16481	16917	17177	21996	19817	14182	15294	17628	8312	15195	7960	8229	7615	10231	8028	6362	5264	8028	8991	7146	8629	6498	11029	7328	6392	8752	7500	8095	7221	10647	10427	11648	9260	8188	11900	9992	12106	11187	11555
ENSMUSG00000030310	0	1	2	0	4	6	17	0	5	5	1	19	20	4	30123	33848	34756	35424	36931	28746	35340	33615	41168	25851	37626	31646	31908	46055	31	41	44	140	15	757	1437	46	3751	28	2723	257	86	85	479
ENSMUSG00000037373	10857	10737	12209	10831	12175	10812	9814	12342	13544	9058	10189	11947	9204	11173	11226	11486	10849	11857	12794	10473	11203	10795	13727	11341	12718	10774	12457	12407	11997	12934	12374	10668	9349	12294	11278	11438	10145	10421	10908	12499	12908	12957	11679
ENSMUSG00000008683	19086	16999	18860	18851	21138	14753	13509	15111	14005	15411	17923	19842	15467	19208	8903	10026	7961	9636	10575	7720	7593	6894	11152	6647	10781	10072	10013	8079	9103	8184	8522	8190	6164	9130	6592	8011	6871	8034	8316	9717	9517	9298	10777
ENSMUSG00000024268	229	264	182	211	89	178	225	227	139	209	288	379	322	283	28091	27426	27669	28143	28607	28719	26923	27618	38572	34749	30347	25682	27057	23923	3537	5071	4038	4065	4462	6369	5336	5212	11561	4777	6347	6495	6287	6527	4910
ENSMUSG00000062078	13472	13462	12848	13569	10292	9591	9947	12219	9249	11945	11842	15046	8736	13578	19307	17236	18995	17046	14818	14727	16470	23572	20191	13084	21095	21832	21483	19250	2711	4622	3305	3733	3338	3879	4307	3463	5612	3157	6182	5468	5656	4554	6594
ENSMUSG00000028820	25124	23359	22855	23140	21634	16494	17079	21634	16221	14227	15766	17436	9350	15563	6618	6145	6874	7195	6791	4625	5466	5339	6620	5574	6147	6049	7499	4505	6622	8835	7529	8384	6404	11613	8317	12355	11055	10549	11168	13437	11162	10174	8516
ENSMUSG00000026074	22688	21594	24220	22327	26229	14440	14091	20429	17037	17978	15776	22127	8761	17329	7673	7509	8054	7858	9096	6455	7658	8476	8149	6515	8518	9251	9612	8231	7871	8670	7073	7353	6444	6923	5687	7268	7012	6742	7923	8311	8664	7953	8941
ENSMUSG00000020088	10456	10340	10624	9917	9749	10681	8901	11270	12260	8884	10454	11731	9281	11789	7929	8411	7163	7711	8767	7469	6612	6706	9643	6880	9060	7826	8294	6735	13967	18284	16310	15227	13197	17869	15001	16724	14036	15915	13316	16223	16413	16104	15656
ENSMUSG00000023236	134	88	70	70	66	179	75	109	93	59	67	563	262	165	7966	9210	7116	8660	9622	8483	6911	6605	10550	4788	8728	6347	7189	5337	22617	24619	26233	22975	24776	26845	26312	28903	23784	26021	22847	24590	26292	29286	23615
ENSMUSG00000006998	15532	13223	14888	13275	16251	13180	13551	17628	17007	10850	12180	13218	10099	12759	9338	10381	9400	10703	12577	9642	9803	9475	12850	10501	11681	10690	11469	9734	10038	11510	10377	9810	7589	10726	8444	8676	9029	8395	9214	11186	11337	10473	10310
ENSMUSG00000079477	10509	10860	12060	11223	11129	11298	9590	12071	12098	10919	12165	11937	13036	14359	11420	11869	11249	12045	13203	10887	11168	11616	14352	12869	13838	13772	13421	11627	8716	11891	11180	10206	8326	8608	8259	8550	9096	7663	11153	11916	11579	11256	13154
ENSMUSG00000022139	15647	14381	14487	13514	10687	11935	12066	16753	9175	12446	12660	16632	9157	13719	10293	9863	10007	11488	9766	10201	8657	10486	11671	11216	10644	10071	10242	8133	6253	11722	10003	10260	9119	10662	10274	11080	11530	10659	10687	12827	13071	11837	11405
ENSMUSG00000079523	13319	14366	25887	15604	26301	13344	9956	14496	14791	14895	15444	14473	21601	22022	11079	11240	9769	9873	12163	7580	9598	7673	12603	6317	11370	11960	11219	9794	6967	9490	8069	8829	4292	6237	4495	5708	4783	7158	7988	8450	7938	8115	9658
ENSMUSG00000026554	14683	14276	14965	14919	15636	11553	11294	13101	14225	11515	12857	15448	9907	14365	9072	9570	8634	10097	10311	8118	8196	8225	10666	8128	10325	8775	9968	8882	11387	12713	11423	11022	10762	10836	9204	9845	9752	9905	11163	12971	12715	12588	12471
ENSMUSG00000020422	9386	12814	49352	14745	56030	17672	16187	21848	18134	11482	14333	13476	12253	12990	6403	6377	6428	7378	8172	4551	4909	5303	5597	5805	7837	8159	9186	8126	7004	8127	7358	7386	5138	4994	3493	4283	4051	3763	10463	11363	11367	10018	12358
ENSMUSG00000004040	10187	11520	14754	11369	13372	7634	7578	10044	10351	12146	14439	13220	14188	15639	6509	6139	5064	6704	5734	4670	3679	3465	4868	7276	10406	10501	12357	6798	14121	22273	21098	19474	12667	8839	7459	8587	7093	7811	16771	20505	18145	19089	21215
ENSMUSG00000031229	19151	17475	18443	16719	14464	12951	14239	17418	12460	12910	15548	16566	9598	16292	7020	6397	6986	7066	6263	5567	5592	6288	7885	8728	7413	7294	8841	6223	6338	10150	9010	8793	8516	12680	9831	13212	13352	12271	14061	16002	14748	12649	12096
ENSMUSG00000040415	9125	9980	9754	9836	10889	8514	8244	9370	11606	7715	9300	12267	7752	9442	10704	11441	11525	11361	13311	10662	11903	10930	13673	10240	12190	10733	11665	11038	15701	14222	14101	13068	13387	11932	12108	11410	10662	12515	11309	11802	13374	12899	11730
ENSMUSG00000026341	15753	15554	18883	16873	15718	9807	9409	11614	10867	16628	17300	16093	19628	22522	7961	8181	7651	8291	8065	7247	7557	7327	9599	11397	9945	10631	10443	8385	8771	12004	10486	11314	7225	6894	6083	6309	7401	6291	11906	12932	13041	11751	13365
ENSMUSG00000025544	12918	12321	13651	12626	13445	12555	14035	16232	14418	10614	12160	14422	9402	12513	7463	8539	7218	7797	8585	7055	6483	6473	10298	6964	8491	6667	8077	5939	12556	15803	14394	13753	12399	13516	10808	12297	11121	11535	12094	14217	14919	13914	14227
ENSMUSG00000071659	11516	11434	13177	12361	13085	9993	8978	10841	12278	9568	11075	13084	8789	11142	10869	11462	10711	12447	12926	9781	10643	10124	14457	9472	11648	10251	10720	9418	10467	12505	11729	11698	10255	12150	8491	10881	11217	9937	11425	13213	12627	12842	13111
ENSMUSG00000022043	13263	12937	16464	13192	17196	11187	11297	16072	17057	10296	11387	13971	7159	10956	9463	10184	9335	10710	11299	9397	9634	8790	12209	10032	11561	9934	11013	9168	9961	11614	10047	9191	9145	12237	9515	10725	9937	10025	10316	11806	12546	11761	10804
ENSMUSG00000027712	12313	12469	15576	12868	15297	15549	18987	19036	17142	11974	13176	14719	16701	15780	4367	3717	3652	4258	4722	4008	2729	3622	4242	2470	4499	4310	5644	3166	14546	18081	16810	14935	11501	14893	12644	13968	11388	12634	13475	15733	16909	14681	15500
ENSMUSG00000038738	151	181	199	206	218	510	428	394	470	100	123	481	422	168	20815	22332	22875	22464	25359	18151	22419	23179	27120	30869	20784	16271	21086	25416	11543	13154	10223	9297	10536	11877	7657	9875	14461	10912	12384	9750	11408	10252	8110
ENSMUSG00000020473	15134	16995	58790	18448	74514	36301	41254	57409	33555	14182	15497	23460	12585	13739	950	671	824	681	1078	990	639	790	1432	2215	1034	580	2893	564	1824	2135	1659	1693	1556	4858	2239	3647	2593	8961	1043	1011	1333	1551	1319
ENSMUSG00000032554	5475	5597	5566	8511	5065	7104	3023	5323	15268	7486	7416	11355	12031	11517	20957	18846	16950	25579	18545	13171	21973	34623	15071	9124	23491	52458	32767	28784	3333	2489	1277	1946	1499	1412	3738	1009	2193	994	4581	3234	4168	3041	5851
ENSMUSG00000028618	9320	10538	14543	10208	13872	12139	11214	15587	15125	9436	9580	11553	9197	11830	8823	10202	8191	9298	10051	8132	8090	7831	11335	6869	10023	8688	9737	7218	12189	15393	14424	13619	12597	12241	12620	12715	10974	12391	11193	13897	14143	13584	13045
ENSMUSG00000029426	8553	8896	8647	9025	7443	10814	8792	6642	8683	8656	10531	10900	12085	12032	9961	9995	9182	10947	10969	8510	8942	9373	11818	7645	12051	11447	11663	9055	13216	17048	14822	14754	11780	13757	11639	13758	11563	14065	12787	14311	15610	13389	17525
ENSMUSG00000022982	13562	12227	16700	13677	17488	16019	17599	22647	17640	12613	12972	15641	12742	16502	8812	8645	8069	8966	10411	7726	8007	7365	10837	6046	9512	7979	9112	6868	10114	10790	10230	10334	8716	9105	8372	8938	8263	8586	9426	10537	10566	11192	11597
ENSMUSG00000024127	2753	2473	2730	2292	2910	2584	2824	2811	2781	1662	1773	2264	2200	1940	23545	26294	22160	27193	28700	25567	21366	21671	35605	12974	25005	16477	20238	18225	6234	7398	7108	6342	6916	9354	7910	9739	10612	8259	7982	9037	9468	9314	7374
ENSMUSG00000028410	13117	13735	15856	13939	14749	14575	12346	16630	14678	7461	9618	10024	8254	9312	11830	13672	12541	13774	13309	12259	11319	12117	17325	10475	12394	11199	11474	10071	5375	8842	8503	8601	6484	10542	10440	14183	14263	8708	6492	7550	7777	7493	7766
ENSMUSG00000092035	9100	12277	9614	12066	8893	3470	5452	6414	11478	5856	5785	6164	2688	5871	25687	29242	21742	20719	30450	21290	21924	9783	42815	1995	22449	12034	15917	6561	3385	4713	3483	3251	5308	8731	5279	8403	6386	4844	5409	8272	8331	10384	6440
ENSMUSG00000006205	38491	34534	27120	31378	25836	19553	28254	28150	37886	22140	18600	22703	10922	21648	6688	7877	7464	8601	8737	4349	4434	5578	4809	8135	6624	5554	8163	9505	811	1086	364	555	436	884	1502	692	1911	520	2288	1348	1009	704	2507
ENSMUSG00000071415	18713	17730	20873	19735	21879	16379	15703	18007	16583	16234	19335	20686	18703	22385	5817	5430	4962	5185	5969	4290	4644	4305	5895	4457	6770	7597	7051	4901	8578	9333	8891	8902	7904	9649	7181	9555	7887	8681	9197	10738	10200	10961	12394
ENSMUSG00000061315	18269	16472	18040	17751	18790	14990	15365	17155	15543	14168	16307	18077	13727	16706	7236	7983	6546	7553	8389	6401	6362	5568	8350	5771	8260	7312	8149	6038	10088	10753	10548	9774	9047	9808	9093	10041	8778	8733	8900	10043	10786	11041	10973
ENSMUSG00000094483	11546	11035	11087	9681	8499	10045	10223	14219	9815	8187	8193	9807	6096	8512	16842	17389	18846	19590	16517	13736	17130	19766	21020	21812	18463	17070	18889	20447	2895	4680	3564	4203	3901	6248	5450	6031	9376	4581	8269	6681	6551	6221	6517
ENSMUSG00000054808	15558	16348	16096	17204	16689	15875	14282	15713	19411	15500	16170	20340	14797	15983	5255	4786	4990	5479	5753	4276	4946	4815	5336	8462	5996	7122	7531	6151	12587	14426	12547	11408	8715	10895	8319	9332	8483	8923	10501	12938	12746	12261	13601
ENSMUSG00000030806	255	272	348	321	315	355	269	342	405	409	564	654	535	472	29697	33771	29002	36059	39402	28429	32038	32737	39268	25567	31986	26302	25045	32834	1594	1368	1234	1412	1114	1793	2846	923	6037	903	4486	1837	1669	1467	1835
ENSMUSG00000031835	16821	15389	15144	14888	16335	12409	12141	14185	16416	11919	12790	16125	7945	12720	5801	6046	5613	6037	7065	4984	5584	4559	7129	5729	6765	5842	6812	5227	15107	16313	14499	13130	12764	13663	10093	11497	10776	12061	12662	14275	15117	14097	13509
ENSMUSG00000021395	21542	19457	17649	19342	18374	11648	12293	14345	14860	14087	16455	19206	9551	15406	10488	11906	10145	11299	12351	10582	9709	9322	14853	11258	11940	9042	10086	9444	6171	8430	7541	6817	6117	6193	5610	5591	7053	5727	6771	7582	7206	6988	7364
ENSMUSG00000020361	17442	15041	13052	14324	14818	14723	13196	14769	14108	11034	11696	15127	8308	11401	11192	12026	11178	12659	14284	11284	11446	11589	15835	9897	11960	10972	10396	9132	6872	9345	7774	7418	6458	11454	7932	9315	9882	8621	6704	8526	8942	7453	7895
ENSMUSG00000022973	3073	3174	3645	3156	3116	2457	2610	3009	3057	3046	3496	3658	3974	4150	21117	23382	20783	25665	27244	20159	21556	22067	30636	23093	22931	18392	20694	20089	6030	7119	6279	6175	6159	6903	6096	6917	13862	6102	8446	8857	8966	7482	7583
ENSMUSG00000051223	19703	16639	25095	16382	21248	22951	24476	52660	26947	14284	15801	18475	10914	15026	6022	6538	6408	7121	6636	5885	6183	7612	8505	8289	7806	7370	7753	7338	3426	5465	4522	4951	3645	4893	4521	5121	5026	3388	5625	6422	6673	5757	6758
ENSMUSG00000043411	19863	17498	18998	19721	18730	10484	13212	15242	14112	13733	16218	18009	9508	16267	7006	6788	6893	6937	7715	5813	6475	6269	7833	6855	7933	7531	9241	6734	9466	10630	8646	10090	8699	10492	8350	9516	8838	9485	12155	12839	11895	12164	11311
ENSMUSG00000021700	2	0	0	0	0	0	1	0	2	0	0	93	41	9	24044	26098	26940	36376	31483	24670	22499	32557	34376	23112	24744	23875	26969	25970	4475	5180	5008	5147	5239	6484	5932	6377	10178	6303	6383	7166	6425	6469	5307
ENSMUSG00000022421	585	540	520	583	526	616	844	531	870	923	851	1404	1521	939	12807	14064	12853	13861	17100	14951	11818	13354	20250	83343	14401	8145	17335	10314	11558	11620	9983	8517	8976	15886	14515	16414	26503	12870	11245	12933	16003	13869	9169
ENSMUSG00000032096	13780	13559	13278	12966	14053	12576	12409	14036	15290	10512	12109	13056	8671	11816	6476	6992	6396	7243	7254	6268	6099	5913	8158	6062	7904	6420	7574	5679	12023	15200	13773	13366	12264	15347	11776	13614	12307	13751	11806	14611	15481	14042	13881
ENSMUSG00000063229	20626	15803	16589	17227	16620	14366	13822	14765	18538	13765	14111	14182	18341	16070	9344	10237	8575	10212	10949	9383	9557	7567	10696	13846	10427	11128	10376	8296	6602	9394	8458	8983	4325	6324	4737	5613	5985	4200	9336	8582	8683	7878	11157
ENSMUSG00000022822	11087	11828	12086	12049	11530	5747	6580	8479	10343	7963	8427	10013	5496	10635	14562	15880	16037	15722	16902	11806	13131	13282	16904	13804	13934	13120	14814	12065	9052	10520	9063	9225	9245	8971	7939	9316	10071	10566	10465	9505	9048	8479	9417
ENSMUSG00000063015	12689	13241	14953	13724	12688	12728	13952	18381	14814	11445	11895	14299	11616	13029	8217	8515	9028	9661	8286	6828	8175	9870	9579	10217	10421	10839	11485	11475	9549	12392	10582	10543	10172	9409	9497	9289	9496	9086	9908	10326	11363	9865	11130
ENSMUSG00000036550	19537	18356	17654	17765	18606	13415	14876	16641	15865	12947	15279	17165	9359	13519	6971	6790	6682	7438	8475	5942	6249	6052	8416	6672	8365	6646	8399	5983	9133	10638	9767	9136	7758	11699	7414	10673	9240	9753	11179	12845	12943	11245	10860
ENSMUSG00000043733	10222	9527	10274	9882	10231	9446	8575	10890	11180	7764	8564	9918	6916	8546	12245	13131	12569	15133	15590	11104	11134	11711	14126	9116	13660	12313	13735	13227	10448	11793	10511	9665	9270	11443	9196	10803	10348	9133	11807	12536	12745	12447	11354
ENSMUSG00000046785	8647	8321	9138	8194	8281	6443	7177	10151	7329	5019	6423	7989	3943	6495	15514	17145	15287	17897	18648	14455	13945	15157	22058	8548	14912	11419	13137	11521	7909	11044	9511	10025	10279	12254	10768	12104	11637	11442	9919	11134	11990	10480	9736
ENSMUSG00000039361	14819	15323	16880	16503	13699	11771	11918	15717	12111	15356	16524	18028	13346	19545	7985	7977	7708	8472	7657	6567	6881	7578	8946	8428	9796	9522	11149	8116	6785	11320	10252	9986	7572	8005	7516	8429	8191	7314	10495	12201	12813	11296	12759
ENSMUSG00000047187	7936	7650	8807	7884	8916	8509	8276	11011	9907	6756	8039	8661	7454	8749	12438	13810	11245	13110	14262	11917	10864	11547	16207	11527	13491	10636	11649	9417	9933	13589	12216	11353	10070	14103	11740	12473	12132	12962	10804	12402	13583	12742	11975
ENSMUSG00000025967	19313	16636	18294	18762	19923	15978	14795	16161	15254	14447	15014	17551	14528	17239	6219	6159	5409	5692	6506	4763	5210	4737	6614	5481	6972	7462	7239	5448	10271	9959	9276	9200	8412	11786	10216	11744	9809	12700	8749	10345	10741	10453	11165
ENSMUSG00000025950	10610	11401	52487	12323	50998	32522	53745	91133	48261	8221	9272	11235	6829	10662	2306	2424	2262	2403	3015	2717	2223	2377	3133	1765	2632	2183	2420	1949	1558	2213	1518	1354	1273	1968	1768	1937	1912	1927	2023	2310	2402	2293	2481
ENSMUSG00000021427	13409	11243	10707	11302	9932	12374	11457	12076	12694	9475	10989	12490	8688	11033	10584	11671	9385	10564	12264	9713	9139	8486	14062	6824	10977	8718	10303	7167	9510	12877	10939	10153	9184	14837	10007	11763	10369	12014	10993	13556	13400	12730	12161
ENSMUSG00000002602	22117	25552	32212	27287	32409	14002	12608	19617	26204	22769	27257	26600	15254	29961	3314	2719	3034	3387	3338	2850	2997	3190	3306	6625	8449	9997	9960	5880	4814	5730	3924	4984	2439	1969	1902	1521	1793	1258	6821	7738	6883	6212	10791
ENSMUSG00000003847	19394	21474	21999	20893	19354	13999	18142	21385	19834	13496	16800	20731	10223	17844	6124	5649	6158	6291	6184	5075	5085	5919	7149	6488	6887	6456	8043	5677	5830	7939	6120	6807	6981	9114	5736	9407	9715	8862	10401	12051	10795	9392	9132
ENSMUSG00000022201	9377	9584	9813	9591	8549	7239	7685	8742	8335	6728	6984	8163	5023	6761	14043	15812	13985	15346	15959	13849	12486	12946	18998	14038	14552	12068	13115	11106	7989	11458	10124	10001	9848	11090	9307	10624	12267	10122	10885	11788	11781	11585	10714
ENSMUSG00000038648	15955	15796	13885	15581	13286	16298	13636	14441	16720	12164	10496	15023	8005	11438	1749	1806	1410	1779	1946	1347	1118	1511	1621	1113	1551	1648	1827	1366	18302	20277	16232	18315	15915	18350	11441	18452	14530	16676	14177	17224	21671	18784	15591
ENSMUSG00000007817	14588	13139	17805	13098	17872	12972	18357	23490	26172	11340	12861	16855	8825	12453	8405	9262	8249	9353	10142	8280	7790	8265	10827	8968	10645	8539	10141	9230	8133	8991	7369	6958	7201	8202	5331	7419	7207	7628	8557	9791	10518	9141	10019
ENSMUSG00000039485	385	453	396	339	518	492	461	462	431	371	438	556	671	430	24019	28248	23810	28694	32462	23842	24802	25716	35599	14872	25110	20539	20518	20617	6251	7469	7101	6540	6402	8587	9339	8844	9906	8230	6954	7235	8302	7400	6511
ENSMUSG00000049313	2609	2827	3032	3094	2225	2625	3432	1540	3061	2800	2975	3310	4675	3375	9951	9953	10439	12657	12197	9677	11055	13557	12532	11214	11561	12048	12892	10595	15924	18849	16815	15167	14731	16644	16361	19923	19769	18357	19230	19715	20672	19003	16973
ENSMUSG00000034593	5454	5408	5252	5619	4655	3297	3545	5248	3973	3824	4845	5070	3885	4834	16598	17257	18658	21037	19797	16273	18216	20871	23637	17678	19931	16990	19533	18565	7164	8620	7767	7741	7575	10238	7393	9352	11210	8997	11965	11652	10167	10047	9437
ENSMUSG00000061306	10311	9723	10376	10669	10517	8727	8357	11060	14365	8297	8192	10629	6707	9328	4857	5185	4173	4932	6260	4651	5068	4630	6072	4612	5865	5181	5772	4726	18436	21174	18379	17715	15678	18993	15688	18521	13638	20324	14096	16009	17807	17454	15771
ENSMUSG00000095041	11012	10051	11250	11251	11989	8593	9607	9728	12823	8668	10146	12052	9539	10372	13320	10492	12843	12583	14091	9500	14286	10818	12748	13320	15532	13238	17380	11960	12006	8516	10279	10075	10390	7029	8873	6054	7253	8385	10144	11088	8064	11012	9273
ENSMUSG00000031386	14348	13274	13928	13301	14951	10600	11670	14098	15530	11849	12548	14623	7847	11521	9590	9985	8400	10114	11731	8971	8588	7760	12268	8868	11088	8799	10825	8596	10181	12013	10550	9894	8330	10131	6354	9370	8500	8335	10520	12118	12062	12013	10912
ENSMUSG00000002748	13510	12428	12797	13349	12365	8906	9511	11902	11711	8497	10100	11349	7471	10098	9510	10074	9557	10160	11055	7830	8103	7199	11818	7649	9694	8413	9490	6957	12010	14841	13012	12979	11758	12606	9307	12240	11549	11534	11863	13652	13381	12426	12143
ENSMUSG00000000538	6582	5783	5592	6190	6169	5970	4971	5180	6537	4924	4600	6371	4052	5238	13997	15991	14578	16969	18226	13568	15162	15566	18232	13849	15132	13321	13446	14642	11911	13013	12131	11712	10958	10910	11227	11419	11748	11440	11021	11768	12423	12016	10910
ENSMUSG00000024811	16308	15533	16010	15898	14457	12557	13481	17064	14006	11656	12379	15293	9052	12411	7133	7320	7227	7525	7374	6345	6180	6879	8739	7803	7386	6713	7352	6142	8671	11760	10525	10403	10053	12566	9981	12334	11465	10769	11022	12282	13821	11522	11834
ENSMUSG00000029455	19761	19034	21636	19946	21311	26226	19670	24618	21426	18074	18406	27642	15646	21377	6018	6302	5945	7013	7494	5319	6221	5262	6542	3973	5767	5229	6051	5327	7746	6460	5246	5287	5700	5227	4961	5481	4678	5061	5407	6044	6921	5900	7748
ENSMUSG00000020149	9655	9977	11573	10533	10554	10107	9554	11303	11188	8391	9822	10067	9830	10611	10183	10665	9785	11240	11315	9945	9466	9631	13513	9780	11232	10407	10431	9131	9503	12906	11759	11141	9682	12154	10467	11719	11051	11514	10611	12569	13179	11908	13182
ENSMUSG00000050148	5737	5682	5604	5246	5108	5050	5110	5300	6349	4277	5010	6232	3827	4848	15216	17772	14694	16902	19361	15155	15416	13959	20303	12906	16603	11802	13842	12027	11419	11363	10132	11058	10311	13263	10947	12585	12553	11290	9458	12616	13654	12546	10452
ENSMUSG00000062070	10718	8831	9289	9018	9888	10781	11759	9013	13857	7829	8101	7967	14209	9670	13790	14990	13650	17750	18092	14960	14975	16918	18638	13602	16474	16801	16220	14609	5657	7871	7164	7069	3745	6384	5296	4643	7457	4232	8175	8117	7729	7658	9257
ENSMUSG00000024743	8297	6162	4580	5997	4513	5350	3878	3621	4177	4994	4692	6006	2391	3962	7626	8132	10611	11138	10029	7760	10310	13378	11664	23438	8882	8779	11859	10451	16386	16559	14874	12956	14456	18054	13937	18753	17360	16721	14773	15639	18256	17134	13067
ENSMUSG00000033981	51	79	29	30	39	59	30	73	27	169	163	272	121	157	23785	23938	25824	23073	22066	20165	21270	19759	29717	33628	23146	21338	20923	19923	5063	6471	6303	6688	8486	8137	7285	8710	17659	7858	10939	11435	9267	9784	7601
ENSMUSG00000057841	20422	17936	22405	20758	23275	15456	14209	17988	15760	16537	18773	19004	16008	21112	5435	5033	4522	4773	5726	3951	4061	3626	5623	4905	6681	6806	6717	5396	10105	8667	7851	8196	6353	9338	6487	8873	7154	8402	7793	9219	9046	9503	11632
ENSMUSG00000020349	10275	9613	10787	9463	11575	10249	10330	12723	12406	8233	9500	9723	9023	9967	12811	14432	13211	15832	16096	13676	14506	14714	18264	14472	15339	13849	14048	13785	6296	7981	7546	7124	5548	7592	7345	7632	8815	6488	7587	8413	8312	7683	8249
ENSMUSG00000030738	15885	14903	14988	15401	16315	13768	13884	15529	16208	13336	14218	15987	11169	14685	8002	8874	7810	9648	10516	7525	8115	8150	10624	8819	9462	8468	9262	7446	8946	10766	9094	8959	7423	9300	7579	8141	7909	7784	8001	9625	9752	9493	9631
ENSMUSG00000026123	3041	3266	3572	3556	3049	4401	3730	2768	3687	3661	3869	4302	5335	4294	19432	22443	19275	22388	25231	19582	20192	19246	27136	14481	21559	16618	18535	17700	7912	8962	8237	7886	7043	8418	8323	8303	8142	7431	8213	9003	9866	8698	8330
ENSMUSG00000054364	5811	6939	8044	7910	7781	12520	7972	6213	9845	9173	8553	10388	8816	10673	14621	14697	14525	16787	16612	12361	15121	16081	17125	20390	16276	18712	19781	18611	8435	9791	8729	9421	5193	5369	5025	5039	6557	5230	8584	6476	7722	7472	9721
ENSMUSG00000033392	6312	5830	7742	5932	7683	6577	5955	9111	8212	5194	5446	6943	3996	6408	16743	17487	16769	18763	20343	14700	15715	17900	21586	11986	15833	15492	15947	14193	7483	8733	7609	7454	8289	8725	9426	9673	10260	8899	9773	9805	10460	9518	9301
ENSMUSG00000021242	11689	13063	24920	14311	24439	10854	11444	18368	12017	13755	15622	14293	17379	20203	4400	4258	3798	4033	4521	3109	3487	3793	4089	6086	7563	10060	9590	6020	12690	12988	11542	12295	8533	6757	7631	7930	6740	6461	12636	13371	12865	12399	17970
ENSMUSG00000002052	10915	9912	10763	10171	11713	9142	8815	10653	11864	8103	8981	11546	7026	9176	10279	10885	9737	11325	13528	9674	10346	8862	12685	10821	11386	10199	10769	8819	11866	13091	11148	10809	9985	12045	9329	11657	10984	10806	11228	12197	12514	11998	12140
ENSMUSG00000027797	309	273	521	252	251	467	389	443	415	387	648	558	785	575	16753	18134	17758	20143	21581	18910	18667	21535	24759	30314	20269	16535	16577	19936	6579	8944	7633	7653	7285	23009	10216	17689	14480	13287	11430	11022	11956	11028	9439
ENSMUSG00000033565	6772	7123	7784	7387	8193	6189	5861	7421	8011	5488	6481	7868	3904	5762	15165	16583	15105	16519	19198	13031	14898	13005	19372	16988	15927	13334	14677	13548	9197	10400	9975	8680	8770	9631	8491	9124	10634	9129	10702	11151	11665	11135	9328
ENSMUSG00000050708	17302	16888	22727	18863	20293	16091	14346	21244	22448	15728	17155	17401	27804	23941	2766	2787	2489	2811	2821	1910	2589	2229	2527	5382	4642	5908	6423	3947	10243	10872	9809	11541	7204	4540	5778	5644	4362	5475	11621	12614	11292	11994	15112
ENSMUSG00000020594	14116	13493	14182	13004	11867	10290	11020	13213	11056	10921	12661	14332	9056	12563	10227	10703	10061	10517	10408	8624	8637	8743	12308	10368	11567	9793	10934	9177	7448	11144	9869	9478	8512	9253	7671	8668	9303	8387	10579	11952	12040	10793	10581
ENSMUSG00000038733	14765	14375	18276	15325	15915	12569	13368	17955	14831	13021	13850	16265	10861	15059	7027	7599	7283	7208	7290	6101	6248	6436	9070	9485	8580	7814	9222	6684	7175	9472	8482	9308	8216	9874	7554	9621	9770	8172	10749	11758	12433	11196	12293
ENSMUSG00000030655	16513	16043	16056	15341	14386	10314	10890	13252	10610	9924	12256	14022	8249	13204	9814	9793	9729	10009	10504	7533	7871	7721	10867	8375	9257	9007	10904	6858	6960	9244	8429	8681	7602	10673	6947	11218	11790	11930	12120	12753	11161	9965	9683
ENSMUSG00000042625	13155	12342	14380	13665	15294	11067	10014	13366	14293	9836	10740	14542	8869	12517	8029	8267	7860	7884	8998	6586	7206	6389	8966	6062	8544	7669	8716	6993	12891	13706	11563	12157	10847	11618	8551	10781	9454	10000	11650	12512	12605	14242	13592
ENSMUSG00000028268	10677	12182	11649	9562	11574	939	882	1235	1958	14903	22694	14387	19969	25098	5313	3539	3230	4796	1749	255	178	328	300	7913	9253	14608	14410	6418	12815	28122	34871	29071	8342	1301	1392	1414	1019	1211	21113	23257	17415	20473	26557
ENSMUSG00000014592	6241	6682	4381	6651	4180	2942	3147	2741	2787	5453	4758	5530	2979	5031	23689	26504	22485	27293	26661	22086	20788	22380	32880	12081	23636	17165	17937	18952	4098	5693	4717	4571	4719	5779	5204	4702	8994	4963	5555	4920	5609	5211	4897
ENSMUSG00000037035	59760	44142	40314	39014	30074	29423	36947	27732	31167	24130	19679	18575	13723	17554	360	401	397	502	380	670	331	499	391	562	392	408	461	394	1288	2356	1510	1511	1139	1041	942	909	691	1344	932	808	1315	1137	2029
ENSMUSG00000042699	17771	15532	16121	15815	17254	12735	12807	15623	13348	12561	14059	15631	8493	12727	8217	7741	7681	8957	9625	7494	6813	6784	10154	7363	8983	7780	8502	6724	8820	9658	9501	8666	7884	10716	5441	8973	8973	8083	10016	11744	12131	11184	11510
ENSMUSG00000032011	1962	2180	3713	2566	1968	809	928	1059	1086	2555	3383	2703	3171	4035	19455	22895	20894	26147	27052	21137	25717	27402	27224	29314	22722	21013	20354	24700	5183	5368	4879	4288	3293	5765	7564	4354	9753	3346	7907	7509	7939	6238	4719
ENSMUSG00000022995	10841	8919	14611	9228	14480	15327	11254	16551	13149	6377	6031	7786	5426	6743	13721	14671	13585	15464	15949	12115	12300	12659	16761	10052	14114	12363	13545	11771	5780	6816	6202	5471	5432	12436	7609	9099	9308	7717	8092	9994	10390	9300	6269
ENSMUSG00000022619	26	25	21	27	20	18	27	18	32	41	45	192	86	27	21053	23841	20799	23141	26431	20644	22448	19045	28944	17497	22548	16503	18738	19592	10075	11195	10480	9367	9564	11456	9992	10304	12639	10949	9312	9776	10111	9851	8498
ENSMUSG00000029561	7601	11595	9915	8980	13866	2875	3004	2174	5549	11601	16616	11225	20620	17381	5726	4262	2853	6843	1359	283	275	297	417	17736	17766	32856	24526	8992	11495	22653	27082	24125	8928	3080	2151	2513	2288	2618	15793	18045	14106	14862	18195
ENSMUSG00000038991	18149	16669	14566	17051	16036	16685	13716	14175	19483	14753	17655	19526	11618	16058	4124	4781	3662	4389	5117	3807	4137	3348	5716	3894	4919	3990	4943	3286	12202	13967	12285	10936	10260	11454	9307	10191	8232	10300	10885	12360	12705	12075	11667
ENSMUSG00000028034	20588	18174	18787	17280	15614	13645	12348	17151	11183	11174	14007	15616	7303	12283	7999	8454	8311	8309	7996	6605	6068	7200	9334	6466	7718	7587	8184	5711	6246	10510	9328	9475	8231	11187	7797	10087	9251	9054	9845	11655	11098	10008	9507
ENSMUSG00000011752	11705	10093	11911	10790	12039	10536	14011	16731	17112	7139	7879	8658	7314	8592	12928	15379	13134	16376	16777	12774	15220	14417	17812	12715	15349	13311	14063	13994	5960	6523	6433	6331	4645	7154	6038	5761	7293	6087	6757	6508	6990	6429	6607
ENSMUSG00000022016	6567	6405	6297	6030	6329	5114	5457	6287	5017	4448	5277	6495	3538	5081	12614	13607	12699	14532	14432	11532	12147	12364	16748	13847	12956	11015	12491	10811	9634	12909	10930	10618	11842	13367	10608	14422	15099	12306	13595	14590	14183	14534	14469
ENSMUSG00000038886	7184	7588	12729	8392	12221	8777	11066	16652	14641	6435	7493	9615	6268	7076	12220	12361	11517	13158	15066	12564	12578	12386	15523	12171	13194	11196	12763	12095	9980	9964	8255	7649	8935	10535	6949	8775	9433	8205	9443	9612	10195	10374	9794
ENSMUSG00000032966	8914	9245	11676	9229	10981	12806	10229	14036	12833	7242	8054	9582	8385	9293	12432	12416	13678	12433	12896	11856	15195	12711	14879	26245	13578	17245	12998	12248	5838	7982	7057	6687	5916	8485	6699	7125	10969	6867	6889	7016	8061	7113	6792
ENSMUSG00000020964	11631	11503	11526	11152	10847	10759	9882	12411	13491	9544	10220	12288	7676	10571	10954	11594	10712	12190	12909	9874	9911	10233	14067	9258	11109	9944	10695	8792	8788	11660	9418	9901	8982	8883	7219	8749	9060	8272	10589	11438	11310	11405	11384
ENSMUSG00000017119	10424	9782	11153	10227	11757	8819	9863	11587	12367	7052	8012	9977	6258	8715	8477	8672	8333	9099	9803	7451	7587	7760	9703	7922	8533	8365	8563	7135	13236	15082	13584	13077	12875	14033	10741	12973	12160	14171	11978	13611	14268	14011	12981
ENSMUSG00000045817	11621	11950	10642	13680	9280	7260	6935	6900	6416	14387	12308	15806	11513	14913	2616	2540	2107	2173	1899	2341	2109	1808	2604	3211	4235	3772	4757	3115	11930	11884	11922	11141	12786	12968	15672	14627	17361	16661	24282	23798	25875	26733	20600
ENSMUSG00000014867	13146	12603	13207	12915	14280	14789	12087	14029	18744	11536	13038	14016	11140	13391	3919	4184	3638	4052	4368	3616	3299	3029	4367	4479	4744	4279	5471	3378	13417	16526	14698	14107	11597	16222	12361	13403	10738	13479	11929	13805	14844	14447	13642
ENSMUSG00000037259	281	279	237	285	294	898	1161	240	781	245	234	392	1409	268	27792	30899	27238	34026	35872	25726	26009	27015	39070	12911	29042	22262	24384	23603	3357	3637	3325	3096	3757	3993	4769	3737	5236	3961	4242	3619	3890	3716	3358
ENSMUSG00000024222	17244	16528	39525	18514	45259	21627	29985	50599	38807	11842	11216	13176	8127	12821	1976	2028	2004	3092	2169	1041	1173	1007	1269	4508	2141	2147	4590	2600	6606	5865	5709	5924	4327	2962	2192	2974	2512	2231	8434	6361	8566	10425	8329
ENSMUSG00000030451	10699	9971	10419	9967	10581	8820	7977	9520	9940	6253	6836	7776	5005	6997	12947	13425	13528	14931	17177	12203	12937	12711	16285	12485	14622	13579	17025	11709	7038	7751	7300	6805	6468	11375	6706	8986	11335	9766	10714	11709	10735	8854	8157
ENSMUSG00000038406	9948	9088	10699	10144	11227	8614	7957	9812	12328	8040	8792	11375	7299	9914	10965	11962	10981	12513	13585	10677	11897	10684	14096	12045	13554	10837	12873	13050	11136	10984	9889	9690	8989	9534	7785	9072	8783	9088	9419	9711	10333	10502	9989
ENSMUSG00000076431	26012	31079	37003	31861	32531	19926	20313	27996	17383	23033	16477	23202	7418	17285	1302	1387	1503	1250	1276	1710	1407	1394	2108	1302	1408	1320	1316	1186	5856	7677	5596	5598	6812	7293	5747	7163	7506	7404	5550	7227	7312	6655	4936
ENSMUSG00000035203	8873	8408	10231	9303	10197	7674	7794	9940	11485	8266	8911	10374	9461	10486	12022	13019	12734	14039	14931	11860	14500	13667	14261	21959	15016	12231	15207	16186	8680	8321	7427	7513	6727	7114	6081	6378	9338	6008	9274	8310	8476	8356	8445
ENSMUSG00000026667	6202	5855	6970	6139	6869	4626	5245	6600	5219	5006	5598	6340	5076	6277	18129	19333	18699	22243	23029	17480	18366	20840	24947	14779	20065	17558	18148	17721	5098	6216	5210	5596	4941	6121	5765	5534	9117	5134	7392	7975	7772	6827	6967
ENSMUSG00000030257	2177	2218	1908	1952	1892	2923	2688	2588	3713	1281	1740	2451	1795	1408	15781	16451	16087	16783	19882	14361	15919	14039	20187	20428	16385	13297	15125	16352	13218	13915	12150	11011	11586	10809	10338	12830	15957	12396	12540	12326	13822	12720	11302
ENSMUSG00000047036	11529	10685	11256	10745	11349	8344	9391	11452	9117	8711	10014	11966	7333	11620	11458	11240	11219	11426	12038	9096	9917	10045	12485	10436	11413	11380	13169	9564	7750	9432	8327	8856	8260	10062	7281	9330	10050	8776	12156	13297	12726	12107	11907
ENSMUSG00000021820	8590	7318	11000	8032	11921	10930	9394	13727	13075	5997	6744	8345	4108	7365	13422	14738	12872	15362	17503	15085	13259	14469	16725	11034	15850	11301	13361	12726	6894	7996	8341	6524	6760	12637	7645	9089	7486	7536	9076	9497	9080	8898	6938
ENSMUSG00000028249	13037	13467	16604	14581	13613	10175	9523	11578	11203	12158	14760	13336	18968	18227	7672	8185	7482	8403	8785	7592	6150	6230	9009	8250	9005	8290	9515	6195	7823	11286	10429	10897	8077	8304	8294	8514	8876	7700	10063	11535	11553	10333	12889
ENSMUSG00000010608	14815	13096	13416	12799	11344	10789	10599	12156	9698	10793	12814	14707	9293	14622	8678	8932	8953	8526	8523	6935	7132	7256	9887	8470	9471	8786	10336	7663	7379	10791	9494	9959	9366	10634	8371	9262	9541	8990	12123	13159	12724	12897	12895
ENSMUSG00000020496	7799	7428	8023	7816	8222	7235	7071	8293	8903	6228	6879	8872	6534	7531	17063	19199	16592	19089	21420	17468	19321	17282	21622	17401	18363	16115	16787	17709	5892	6042	5503	5391	5001	6240	5938	5184	8443	5002	6153	5243	5329	5038	5208
ENSMUSG00000062647	21240	21515	18364	18343	23852	8542	9008	24410	24510	18659	12589	20171	17063	22944	1950	4271	2637	2531	4587	4224	3606	2441	3624	5158	4374	6014	4921	2917	6571	11884	11354	7176	4694	11715	4763	11788	6557	7326	3272	12421	11655	10045	12172
ENSMUSG00000054766	17699	16524	18062	16542	14168	13952	14713	19308	15803	13500	14053	15325	10240	14211	8900	9639	8491	8563	8079	8469	8216	7556	11511	7459	10017	8163	8746	6792	5410	9029	7491	7407	6105	9668	6697	7404	7104	6532	6866	8519	8410	8146	7810
ENSMUSG00000028756	6296	5556	6530	6214	6853	5730	5208	6484	7611	6596	6743	8228	6656	7051	17189	17318	16259	19823	19780	13968	16823	17093	18308	13989	19463	15302	17592	17699	9694	8244	7134	7541	7478	5330	7744	6653	6927	6045	9227	7697	7564	7990	9427
ENSMUSG00000051790	4336	5194	6398	5533	6396	4605	4526	6300	8280	4622	5720	6739	3730	4670	18877	20326	17615	19193	24425	19338	19824	16617	25400	19948	21511	15705	18397	17231	6923	6376	5379	5670	5794	6906	5700	5989	7341	5719	6130	6342	7428	6599	5884
ENSMUSG00000038324	10829	10535	12429	11122	13036	8768	9487	11638	11911	9634	10225	11856	8579	11498	10234	11764	9772	11955	13347	9488	9936	9349	12910	9530	11710	10004	11086	9529	10642	11378	10042	10268	8799	9308	8351	8921	8524	8532	8877	9576	10011	10035	10064
ENSMUSG00000039686	5109	4861	5139	5156	5622	4280	4047	5044	5749	4417	4818	6575	3383	4858	15849	18429	14925	16767	20726	14342	15547	13083	19606	12904	16451	13108	14743	13754	12281	12906	11342	10408	10840	9922	8282	8818	9576	9307	9853	9952	11237	11241	9848
ENSMUSG00000027288	11711	11078	11013	10962	10952	9193	9125	10392	10121	9121	10382	11704	8248	11242	10408	10387	10881	12226	12215	9373	10251	11179	13011	10811	11639	10741	12952	9842	7630	9428	7906	8171	7247	10790	7058	9767	10404	8679	11156	12713	11804	10481	10339
ENSMUSG00000015932	14821	15487	14477	15817	15440	19260	17242	18846	22415	12246	13142	17680	13721	14056	5672	6328	5622	6236	6490	5869	5200	5956	7276	6041	6449	5792	6425	5073	7791	10925	9595	9027	9013	8503	8962	9283	8701	9513	7268	8942	9635	9372	8901
ENSMUSG00000042712	23292	20349	18231	20668	16669	19900	15313	20265	18234	18424	16462	20587	10199	20598	3487	3814	3173	3481	3911	3801	3022	2778	4800	2512	4165	3096	3444	2386	7234	9641	8580	8635	7888	11579	9821	10983	8986	10469	6830	8612	9570	9212	8982
ENSMUSG00000046330	14506	14026	19262	16307	18485	13359	10064	15841	13745	13800	16725	17039	15703	18930	6419	5533	5075	4635	7086	4271	4497	3918	6312	4153	6119	7343	6137	4916	11277	9634	8404	9336	7061	10640	7718	10388	9006	9405	9567	11327	10100	11647	14326
ENSMUSG00000034024	17579	15433	16680	15621	18234	14755	15465	18633	15990	12799	12672	14828	10133	14214	7737	8211	6880	8281	9449	7031	7052	6562	9504	6390	8404	7488	8152	6773	7781	9369	8509	8290	7091	9269	7610	8368	7541	7482	7164	8867	8821	8245	8335
ENSMUSG00000035202	8104	8888	10082	15933	18440	6998	5560	11424	7729	9064	10882	11062	6189	10816	9990	16333	7403	8911	15018	16685	6265	7313	11281	5021	6220	11985	6772	5830	12561	15038	11350	10823	8188	16581	10731	5500	8323	6790	11393	12374	7714	10356	19400
ENSMUSG00000025162	11681	11558	12594	12436	13401	10748	9492	12470	13190	9546	10421	12926	9494	11991	8417	9603	7822	9131	10725	8472	8024	7019	11035	7710	10089	8440	9632	7039	10687	10936	10668	10316	9021	10936	9007	10614	9177	8787	10454	12025	11894	11942	11740
ENSMUSG00000031818	9588	9115	11211	10186	12413	12271	10270	12722	12890	8926	9627	11261	11911	12476	12996	13573	12673	13421	15824	11120	13350	13530	14752	12565	13958	14625	13407	15235	7023	6471	6000	5951	5009	5934	5666	6026	6846	5535	7480	7384	7166	6819	7935
ENSMUSG00000025422	415	524	909	707	549	384	288	444	474	832	928	809	806	1195	18424	18680	24955	19314	22944	17785	31123	21891	24318	66159	21985	22346	22606	30553	3427	3306	3492	3028	2778	3714	3187	3084	15708	3325	8917	4816	3974	4204	3755
ENSMUSG00000034902	5298	5461	6080	5968	6179	4219	4340	5444	6468	5260	6312	6761	5583	6640	11814	12721	11689	13125	14825	11016	12913	11646	15457	22336	14327	11651	14000	15095	12229	12472	10544	11017	9574	10082	8310	10017	12180	8844	13254	12597	13078	13546	12502
ENSMUSG00000042613	5870	6567	7679	7019	7641	7195	6217	7418	10119	6445	6056	8069	7026	7396	5756	5000	5104	6003	6595	5622	3857	4360	5713	6593	9067	10171	10920	6751	21144	20170	16093	18205	17056	13911	11714	13460	11542	12255	16356	18636	19443	19892	20744
ENSMUSG00000037012	3691	4001	4900	4022	4703	4173	3778	4054	6345	4134	4552	4978	6085	5268	16129	18126	16635	18687	20791	16956	17041	17429	22122	20625	20687	16662	17963	18236	8254	9397	8115	7200	5823	8994	6035	6566	10018	6353	8572	8622	9060	8620	7989
ENSMUSG00000021111	16964	16490	17243	17044	15063	12888	14019	16814	15698	11587	14197	15011	10008	13378	6598	7112	6472	6755	6735	5339	5304	5245	7919	6154	6795	6086	7037	5264	7368	11271	10274	9888	8760	9930	7850	9179	8825	9547	9610	11268	11743	10679	10483
ENSMUSG00000028399	25020	25414	17161	26192	17356	11840	12728	14043	10719	19616	16424	23111	6552	19345	8561	7988	8590	10211	8187	6826	8188	11322	9752	9415	8503	9010	11209	8425	2770	3952	3035	3274	4003	4276	4834	5986	6330	4201	6973	6159	5336	4765	4081
ENSMUSG00000075590	8161	8114	9246	8848	9222	8416	9441	10014	9894	6866	8533	9964	7904	9219	13006	13657	13321	14676	15873	11800	12232	13487	15197	10535	13914	13425	16871	14058	11382	9525	8466	8518	9737	6936	6497	5660	6012	5555	9052	8686	9273	10581	9862
ENSMUSG00000071054	11621	10765	11820	11833	12688	9987	9264	10619	11948	8004	9530	12172	8238	10512	8989	9488	9182	9618	10645	8240	8078	7066	11251	8044	10360	8640	9988	8570	11972	12300	10648	10919	9909	10798	8386	9856	9187	9249	11316	12177	12262	13474	11945
ENSMUSG00000030824	10654	11152	12461	11506	12277	10109	10878	12653	20716	9661	11138	12233	9784	12630	5751	6006	5063	6080	7150	5524	5267	4734	6618	4615	6436	5551	6528	4908	15662	14367	13841	12603	12563	11238	11503	12937	9734	12425	10839	14622	13485	14208	12663
ENSMUSG00000031029	13647	14339	15325	15446	15229	11328	11109	12810	13502	13431	13423	16177	12216	16371	6197	6417	5656	6314	6966	4872	5747	5251	6246	6364	7997	7052	8729	6775	11803	10086	11541	10580	10094	9177	8529	10084	8374	8166	10080	11527	11457	12138	12084
ENSMUSG00000026360	30928	22373	14531	23143	16635	12594	12188	10860	10665	14749	14445	19538	7525	16840	3950	4318	3491	3920	4483	3283	3396	2825	4280	2374	4132	3840	3577	3020	5130	6492	6894	5129	8617	11239	15688	19108	15477	15347	9297	9148	13146	12182	9844
ENSMUSG00000060450	4935	4629	5987	4806	6049	4731	5242	5860	4889	4681	5347	5650	5540	5977	16165	18450	16282	18801	20340	15351	16681	17102	23492	15792	19683	15884	16189	15548	7347	8585	8826	8276	6904	7649	7568	7116	9171	6610	8094	8694	8672	8488	8551
ENSMUSG00000009470	16318	14911	13900	15016	11017	9516	11507	13737	10185	10942	12239	13602	8195	11874	5900	5892	5390	5661	4966	4389	4005	4389	6477	5213	6211	5551	7276	4598	7095	12306	10659	11443	10358	14476	12040	14468	13228	12598	13701	15716	16067	13823	13653
ENSMUSG00000017421	15727	14543	15267	14317	12752	10759	10957	13394	11801	10574	13167	13885	8673	12734	7339	7574	7024	7334	7194	6114	5803	5707	7840	6660	7075	7092	7358	5690	9559	12757	11951	11970	11468	10535	9393	10185	9577	9212	10629	12597	12648	12042	11438
ENSMUSG00000013921	777	1182	996	1147	1040	879	1049	1399	2251	1048	1031	1503	829	968	20705	22978	21392	25726	25905	20130	21595	23634	26825	23267	24420	19372	22564	24257	7004	6679	5989	5921	6482	7093	6227	6320	9948	6738	7187	5896	6926	6275	6169
ENSMUSG00000032050	18824	16587	17235	16511	16639	15164	15466	20736	18584	12212	14536	18040	8655	14124	6786	6788	6440	7095	7252	5702	5313	6076	7303	4186	6637	6494	6665	5661	7950	9715	8753	8141	7468	8815	7716	8254	8204	8025	8132	9242	9869	8523	9003
ENSMUSG00000033629	8861	8641	12066	8513	11416	10870	14311	18895	14191	7024	9163	10177	6819	10656	11882	13845	11040	12384	14243	12051	11558	11208	16492	8175	12562	10552	10403	8699	6498	8269	7631	7230	6923	10509	8863	9671	9135	8322	6960	8382	9215	7922	6917
ENSMUSG00000034341	5797	6060	7323	6297	7555	6999	7464	8420	9746	5757	6071	7280	6928	7205	14210	16807	14028	16897	18854	13632	15033	14293	17743	16103	16534	12896	14898	13756	9276	9686	8733	8728	7874	6904	7139	6911	8451	6720	8614	8471	8734	9056	9067
ENSMUSG00000043940	11019	11493	11620	11833	12721	7798	8616	9761	8537	8965	8738	10996	6148	9454	12916	13043	14640	16448	18088	11213	13343	13030	16658	11056	14189	12415	15575	11606	5826	6223	5410	5557	5715	7019	4759	6698	8094	6923	9526	9275	9275	8125	7879
ENSMUSG00000040054	10312	10527	12828	11770	12716	8635	8827	12148	11288	10674	12225	14903	8376	12533	5509	5496	5309	5996	6469	5188	4855	5169	6786	6549	7107	6374	7850	5874	12194	14983	13272	12604	11552	11614	8752	11223	10006	10407	13663	16047	16640	16845	15607
ENSMUSG00000059495	11992	15458	13991	12968	12651	10377	11526	15177	14729	9716	10418	13445	8246	10393	9796	8506	10257	10524	10975	8395	9910	10554	11748	9648	9762	10041	11485	8480	7209	9405	7488	8021	7240	7945	6271	8455	9320	7852	9818	9748	9614	8673	8922
ENSMUSG00000005533	21437	16797	16018	17608	14775	11960	12639	13541	12804	11889	12159	17171	8768	14108	4372	4204	4207	4508	4808	3463	3535	3895	4785	4579	3977	3639	4752	3339	10762	13319	9930	11426	11118	15058	8365	13613	10747	13518	10623	11272	12757	12106	11757
ENSMUSG00000003660	13158	12186	12311	12158	13202	9108	9898	11664	12382	10435	10936	13764	7511	10787	7166	6776	6768	7780	9026	6444	6741	6471	9007	7822	8493	7415	8715	6701	11586	12673	10950	10245	10111	11620	8182	9604	9643	9609	12540	14032	14137	13278	13057
ENSMUSG00000024045	13015	11604	12703	12474	12878	9947	10212	11946	11037	9192	10900	12991	8345	11933	9547	9727	8921	9194	10638	7459	7878	7315	10313	7521	10566	8990	10763	8227	10135	11334	10425	9938	9217	9173	7430	7951	7912	7618	11025	11588	11566	12080	11890
ENSMUSG00000037126	1301	1858	1736	1909	1507	2460	1523	2078	2476	1511	1209	1801	1125	1608	13795	15336	13874	13371	16971	12568	16585	12313	17205	22583	15004	13357	13132	15391	15969	13605	12821	11547	13147	13323	13194	13080	15803	13293	13304	12015	14899	13063	10553
ENSMUSG00000030102	16267	15506	15860	16258	16237	11120	13368	18125	13754	11795	12280	17627	7623	12857	4786	4286	6812	7144	7011	5210	7765	6106	5479	14724	6243	7479	9027	6514	7652	8938	6974	7280	6933	10278	6774	9099	10266	8105	12624	11470	11305	10777	9261
ENSMUSG00000030435	13853	12576	13951	12922	15435	11326	10794	13700	14951	10129	11718	12937	8949	12030	7466	7854	7155	7713	8921	6505	7066	6399	8753	7141	7892	7898	7835	6683	11400	12471	10921	10525	9355	11173	9041	9402	8570	9490	9523	10540	10864	10757	10384
ENSMUSG00000030002	17068	18001	20484	18235	16723	11164	11559	14374	12125	9509	11394	13444	7045	11876	8835	9657	9178	9464	9073	6882	6625	7065	9398	5077	7499	6942	7602	5517	8097	12191	10247	11015	9734	8060	6930	8346	8320	8052	7511	8841	9114	7917	8363
ENSMUSG00000028757	14395	12900	11952	12920	12845	11729	11020	11157	16724	10458	11629	12928	9413	12716	5564	5975	4956	5508	6635	5281	5137	4098	6751	4941	6517	5481	6363	4359	13840	14771	12945	11318	9660	14020	10221	11599	8851	14945	10537	13175	13828	12936	11498
ENSMUSG00000001211	9073	8724	10182	10004	10688	9531	9676	11940	13247	8730	7698	11821	6167	9933	13643	15050	14602	15769	16815	13149	14477	14782	16857	12881	16008	13850	15199	15855	6000	6790	5877	5632	5092	5304	5218	4929	6215	4583	7082	6034	6553	5733	6754
ENSMUSG00000060373	15933	15861	17480	15802	16003	11783	11942	12816	15891	10520	11353	13352	8481	11359	8078	8979	8264	8564	9751	7740	7518	7466	10573	7919	8630	9225	7733	6443	7837	10832	9297	8783	7987	8516	7792	8157	8465	9284	7767	8158	8748	8090	8778
ENSMUSG00000061032	8454	8511	8415	8745	9818	10276	8503	9081	10903	6694	7901	9793	10271	8900	12948	14125	12089	13410	15927	13116	13023	11012	16498	10405	14832	12566	13281	11322	8410	8829	7358	7337	6428	8836	7677	8075	8392	7529	8422	9151	8372	8961	9323
ENSMUSG00000024121	5739	5234	6374	5776	6184	5112	4501	5896	6587	5583	6782	6034	6797	8436	14273	17358	14377	17298	19597	15238	16819	15223	19633	17622	17426	13728	16093	14357	7567	8851	8160	7782	6187	7676	7655	6924	8324	6321	8215	8832	9095	8829	8807
ENSMUSG00000025375	216	256	1790	297	2123	704	457	682	208	428	354	483	483	457	22848	25288	22029	26154	29398	21048	25460	27303	27290	14070	23399	20781	23210	24077	6687	6159	5287	4978	6005	6302	6731	5155	6977	5922	7056	5788	6912	6001	5910
ENSMUSG00000022791	3973	4347	4598	4846	5000	3842	3456	3915	5205	3920	4129	5359	3689	4172	18544	20615	17648	19544	22613	16891	19211	16918	22446	12807	20711	16388	17716	18828	8391	8125	7583	6403	6537	8034	6863	6514	7345	6641	7906	8054	8425	7671	7214
ENSMUSG00000001729	12854	13157	15358	13925	15766	13644	11907	15590	15722	13041	15044	17710	11648	16505	8187	8546	7845	8820	10216	7420	8602	7928	9575	7714	9862	8099	9201	8963	7539	8274	7408	7102	6145	7243	5995	6397	5837	5732	7495	8862	8650	8474	8962
ENSMUSG00000040940	10821	10647	12680	11674	12378	7888	7089	9327	9909	11302	12456	13876	9877	14873	6431	6800	6055	6442	7113	5080	5687	5688	6952	7158	7973	6962	8817	7636	15814	15223	12870	13419	10745	11209	9592	9312	8151	9244	12379	13786	13719	14083	13667
ENSMUSG00000031751	10782	10990	12943	11941	15240	12454	11216	14432	13741	9884	9864	11926	8739	11083	7987	9282	8912	10100	10984	9070	8990	9099	12085	9216	11252	10241	11204	9421	8097	10564	8535	8579	7634	8890	7306	7377	7792	7029	8015	9905	9863	9541	10271
ENSMUSG00000030678	15375	14791	15219	16032	15647	10975	10394	12620	15547	12155	12989	15752	9395	13855	8415	8588	8387	8321	9941	8076	8949	8033	9938	9256	8699	7616	8901	8766	9180	9450	8380	8175	7325	8617	7075	7622	7237	7307	7201	8549	8008	8107	7495
ENSMUSG00000022708	11495	10646	11041	10785	10733	9183	9777	15010	12881	7768	8499	11131	6347	9686	4844	3976	5176	4676	5054	4187	4264	4081	4992	3268	4854	5836	5834	3315	10478	12276	11360	11677	11643	16466	10873	19787	19794	18236	15752	18512	17857	13893	14097
ENSMUSG00000029775	6294	5683	5631	5898	5355	6161	5942	6281	6390	4596	4877	6523	4850	5000	12685	13706	11610	12237	14396	11276	11370	9555	17796	6975	12811	10052	10895	9322	10211	12263	11301	10276	10635	14993	11782	14407	12408	13119	11430	13985	15182	13357	12039
ENSMUSG00000037608	15148	13129	14193	13304	11778	10114	11364	12613	10982	10630	11661	13298	8416	12445	8372	8557	8041	8361	7957	7178	7194	6768	10738	7486	9042	7779	8981	6460	7424	10404	9215	9500	9280	10076	8895	9489	10028	9103	10100	11496	11639	11446	11319
ENSMUSG00000062044	125	116	106	101	93	241	73	102	216	129	135	361	180	137	19725	21430	18947	19125	24099	20052	22356	16988	26400	21136	23139	15676	20396	20112	10210	9315	8525	7706	9115	11804	9081	9900	10988	11688	8217	8642	9066	8898	6349
ENSMUSG00000021495	11982	11587	14025	12317	14771	9324	8618	12114	12543	9251	9935	13438	7360	11726	8619	9677	8977	8730	10735	7447	8467	7612	10534	7649	8285	7435	8135	7599	12626	12751	11063	10860	10356	9655	9919	9980	8811	9900	8690	8999	9677	9194	9042
ENSMUSG00000028936	16459	15924	18023	16626	17706	14065	13580	14985	12645	14067	16640	18782	14837	18515	3825	3590	3480	3676	3903	3172	3208	3259	3889	4931	4821	5410	5442	4154	10384	10793	10879	10541	9297	9844	8482	9581	8489	8785	8998	10668	10448	10852	12681
ENSMUSG00000059208	17605	15917	16194	16463	16403	12212	11320	13862	15814	11955	13349	15310	10001	12898	6151	6745	6385	6773	7090	5281	5658	5258	6858	5984	7248	6957	7575	6185	10223	11448	10909	10666	7867	8686	7784	7916	7159	8543	9336	10485	9648	9842	10211
ENSMUSG00000037936	13090	11713	34905	10737	37175	36458	52678	92156	38835	7938	8867	10859	5667	8857	1807	1944	1689	1699	2177	1653	1899	1390	2115	1791	1970	2092	2033	1804	2629	2692	1792	1691	1925	2130	1607	1969	1614	2033	2084	2480	3230	2521	3221
ENSMUSG00000031207	17676	17485	19269	18473	16947	10928	10496	15072	20870	19841	22673	20300	20769	27560	4123	3111	3120	3655	2556	1686	1340	1757	1934	7598	6893	10045	10457	5480	6241	10729	8149	9797	4234	2860	2223	2352	2083	2166	10180	11520	10773	9682	14453
ENSMUSG00000036256	21156	20015	25863	21718	26660	22944	17673	23799	31744	21956	27307	32640	17845	29745	3360	3257	2950	3683	2142	722	750	988	974	3753	2441	3593	3874	3159	3587	4768	3022	3304	2349	2660	3059	3158	2345	2645	3701	3943	4566	3650	6080
ENSMUSG00000030428	204	215	207	224	211	267	277	245	433	140	178	257	249	278	25644	28148	26050	29618	31428	22154	24475	25272	27863	23107	26412	19317	27025	25022	2279	3008	1817	2898	2240	7240	6282	6489	6886	4890	5098	3444	4597	3565	3852
ENSMUSG00000001424	11143	9782	9584	10330	10327	10583	8758	9081	12146	8852	9303	11875	8912	10133	5701	5927	5155	5690	7053	5251	4960	4258	6842	5060	6540	5602	6627	5030	15342	17122	16019	13532	11792	14041	11422	12072	10651	13117	12674	15266	15905	16087	13841
ENSMUSG00000027223	912	1161	1230	1183	1338	1630	1323	1362	1967	907	1013	1302	1662	1007	15872	16644	15987	17483	19194	15285	19037	18303	20210	15737	17079	16187	17088	18140	10941	10862	9889	8470	9015	14164	11711	13330	13109	12075	10224	11633	12672	11915	8665
ENSMUSG00000010663	5986	5834	9644	6030	12408	14777	13018	14440	13745	5641	6469	8737	8083	7101	11285	12135	12388	12187	16107	14715	15976	16297	18654	11213	13070	11360	14254	12349	6904	6952	6493	5454	6041	7795	6061	6472	6864	6298	7404	8070	9086	7506	7382
ENSMUSG00000023169	6519	6036	6272	6075	6316	5579	4598	7025	5387	4723	4313	5540	2658	4535	14986	16484	15368	18197	19966	15056	13327	15337	21935	7598	17907	12565	15034	12730	8625	9602	7446	8662	8453	10279	7370	9741	8860	8275	9136	10130	10840	9636	8844
ENSMUSG00000025351	11220	11154	14137	11868	14375	10678	8381	13074	15119	10596	12738	14354	11103	14529	3880	3274	3171	3240	3807	3557	2977	3355	3904	3624	5572	5276	6214	3580	15717	15735	15995	14189	11638	12314	11390	13050	9983	15063	11217	11954	12381	12304	15199
ENSMUSG00000019179	10778	9307	10315	9104	11388	13033	10439	13902	13043	7421	8642	9436	7928	9528	10918	12671	10905	12818	14882	11227	12166	11516	14733	10095	12843	11085	11554	11486	7595	8074	7612	6794	5603	9007	7763	7493	7585	7286	6948	8063	8375	8006	7500
ENSMUSG00000020893	4164	3317	5464	3796	7010	3408	4793	5184	5141	8751	6176	8299	6650	12623	5115	4943	4876	5292	6207	4635	5141	4909	7776	7403	6143	6012	8328	7237	9522	9159	7842	10061	11214	17852	19555	22827	14544	16393	16880	18381	24953	29038	29316
ENSMUSG00000024066	13597	19214	16030	16858	15001	2138	2089	3144	4140	22832	26153	17857	28734	31489	2630	2257	2498	2991	2354	232	315	349	233	4464	3159	4566	6757	4320	11806	18718	16377	20412	8058	1407	1195	1952	1267	1673	17352	15827	12050	17282	23537
ENSMUSG00000028745	11446	11420	15009	12251	13772	10980	9572	12087	13900	12027	13572	13070	14888	16954	8182	8304	7653	8996	9735	7940	8077	7714	9712	10786	9845	9605	10207	8163	8110	9686	8781	8363	6238	6273	5792	5796	6312	5378	9049	9766	9914	9087	10233
ENSMUSG00000033295	6090	8788	7615	8615	7651	12921	11720	5253	12137	7505	6861	10001	11404	5165	9272	10489	8560	9924	11500	9256	8378	7826	13214	7913	9672	6810	8840	7734	14337	14039	10089	9730	9908	12662	7958	10238	9466	10664	9674	12575	14963	12070	15070
ENSMUSG00000040253	14024	15891	15110	13041	10971	1314	1321	2094	2155	17907	23396	15612	15957	28051	3896	2659	2823	3577	1447	208	237	326	327	6885	6742	11398	10536	4504	8696	21193	22199	22321	7950	1832	1344	1884	1699	1983	19183	21965	16577	19173	24049
ENSMUSG00000053510	12737	12756	13818	12349	13484	10513	10328	12825	12564	10048	11551	12916	8236	11908	7796	8089	7777	8493	9406	6996	7292	7240	9817	7203	8813	7848	9437	7058	8994	10371	9652	9617	8352	10242	7485	9259	8679	8752	9902	11602	11273	10863	10072
ENSMUSG00000035247	16257	14980	17082	15393	17370	12084	14533	17105	14510	11353	11967	14047	8268	12065	5691	5486	5839	7121	7075	5292	5156	5601	7044	5894	6446	5680	6790	4819	7780	9573	8183	9106	7714	9719	6547	9943	9378	9028	11331	12373	11515	10550	10553
ENSMUSG00000037331	11571	10831	11599	11419	12233	9636	9619	13041	12062	10206	10920	11829	8317	11543	8887	9717	8985	9830	11136	8744	8838	8675	12227	8938	11198	9774	10289	9279	8085	10624	9524	9534	7195	10107	6495	8351	7988	7661	8247	9669	9735	9268	9960
ENSMUSG00000042520	14012	12888	14078	13408	13926	10215	10972	12256	13430	10230	10958	12533	7829	10981	6276	7050	6167	6863	7813	5855	5779	5377	7622	7213	7134	6198	7162	5555	10982	12302	11072	11015	10195	11919	7761	10909	9922	10350	10134	11956	12606	11521	11290
ENSMUSG00000069769	9240	8979	12152	8737	6839	12250	13776	17639	13449	6599	6983	8771	8502	6876	8597	7928	8622	8732	6913	7289	6651	8311	10627	5265	9266	8543	8486	7840	7363	12320	10100	9986	10986	12917	8582	10878	10508	10368	10646	13665	14240	14123	12824
ENSMUSG00000033065	3532	3421	3932	3458	4357	3119	3293	4447	5294	2903	3395	4256	2169	3221	18736	21191	19117	23041	24788	18283	20818	18842	23840	16725	21386	18399	19289	20817	6129	5454	4564	4686	4916	6399	6521	5586	7895	5695	5904	5875	6038	6022	5371
ENSMUSG00000033487	7300	7580	7053	7625	6170	5232	5114	5140	5843	5724	6802	7797	5370	6459	7470	8167	6691	7565	8194	6688	5525	4896	10052	4500	7979	6280	7915	4753	12803	17835	15676	15856	14571	17467	14005	16099	14338	15701	15168	17743	18401	16387	15057
ENSMUSG00000032525	9376	8410	8341	8361	8210	6529	6555	7979	6569	6102	7037	8097	4382	7487	7409	6739	7587	7628	8151	5620	5902	6317	8125	5479	7007	7024	8549	5321	11107	12525	10343	11967	11677	16904	9659	18763	14865	16307	19308	19599	18088	16625	14774
ENSMUSG00000008855	7130	8342	8776	9153	9946	5240	5238	5862	8194	6424	6855	9061	5696	7417	9815	11293	11424	11813	12921	10113	11670	11706	13012	9090	10753	9533	10935	11836	12639	12801	11099	10798	10520	10454	11547	13792	9650	10442	8269	9173	9652	11480	11194
ENSMUSG00000017760	13999	13744	17395	15065	16054	8470	8534	10804	14223	14047	16064	14953	14213	20401	5010	5350	4872	5513	5882	4328	5031	5023	5168	7939	7436	8430	9269	6900	10931	11064	10015	10969	7332	5023	5976	5573	4949	5633	11189	12159	11719	11342	14711
ENSMUSG00000025223	10337	10379	13766	12025	15456	9813	8462	10190	11439	10082	10558	13799	8484	11323	6209	6641	5985	6134	7445	5808	5956	5162	7992	6461	7546	7046	7973	6678	12954	12228	11355	11205	10926	11990	10704	9885	8693	9379	11613	12350	13050	13780	13117
ENSMUSG00000034403	8269	7732	8445	8176	9098	8682	6988	8350	10267	7556	8385	11904	4855	9407	13524	15096	12201	14335	17491	14582	13335	11446	19641	9241	14379	10906	11590	9988	6513	7196	6504	6295	5842	9772	8603	9731	9154	8209	6157	7304	8688	8476	7931
ENSMUSG00000024621	9743	8132	12266	13095	8786	2293	2063	3943	1996	16131	17868	16547	15507	25154	7061	6002	6256	6175	6489	3301	4652	4861	4460	19643	19474	23319	23393	16751	9901	6841	4738	6413	4419	1647	1574	1420	1891	905	14620	15018	15015	12964	19277
ENSMUSG00000011179	12294	10277	8958	9445	10216	9865	11831	10982	12799	7981	8033	10594	8348	8286	3907	4062	3264	4254	4442	3844	4050	3647	5506	3306	4803	6664	5192	3671	9199	12934	7877	12134	7241	17108	16051	17088	11503	13590	13115	18237	23515	21553	20141
ENSMUSG00000020827	5869	5366	6564	6534	7350	5457	4584	5487	6935	5984	6851	7294	6241	7328	11493	12127	12133	12870	14184	10009	13403	11110	13440	24838	13472	13526	13495	14378	9866	10081	9326	9071	8407	10064	6840	8621	11641	8152	9791	10129	9924	10544	9974
ENSMUSG00000020484	9319	8967	8343	9541	9058	8622	7284	7088	9463	8175	11362	11991	13269	11372	5695	6727	5331	5828	6567	4179	4273	3819	6059	4561	5673	4986	6023	3866	14379	18349	16053	15603	12838	14927	12676	13671	10297	13406	12963	13724	14749	15002	14379
ENSMUSG00000036565	9478	10052	13542	10629	13314	6284	9495	12846	13505	9427	10229	12324	5870	10389	12469	14000	13616	14517	16330	11920	13147	13031	15324	15941	15328	12007	14968	14607	5113	5154	4377	4127	4008	5473	4230	4668	5423	4485	5512	5827	6209	5221	5759
ENSMUSG00000019943	6517	6699	7052	7285	6490	5876	5319	5578	4942	6754	6953	7931	5397	8220	9567	9375	9988	9833	10047	7480	11687	10300	12433	20810	10405	11395	11475	10140	8409	11195	8222	9565	9085	11732	8684	12396	19816	9510	13119	14212	13925	11935	12318
ENSMUSG00000053931	17928	17401	17445	16810	16153	14474	13544	16994	18587	15653	20935	17529	14097	23320	4067	3635	3971	4071	4016	3439	2855	3447	3835	5567	6037	7063	8423	4477	7109	10432	9342	8627	5253	5881	4514	4666	4740	4091	8054	10606	10131	10162	10594
ENSMUSG00000036896	13430	12983	16689	15515	14512	2119	1544	3098	2261	17921	24009	15347	24383	35096	3808	2670	2542	2778	2437	1018	1376	1372	1349	11549	12247	18032	16344	9105	9793	9135	7712	11122	4321	997	947	802	866	509	15995	19231	14262	14540	24032
ENSMUSG00000062328	16759	17086	14754	18956	19736	12624	9014	15260	12343	14031	18727	15420	15359	11888	3429	3399	4442	6155	7664	4232	3585	2490	6401	7739	3867	10338	11300	6461	9650	9350	10628	6397	3885	9412	6488	8168	10918	5229	6270	7195	6165	12367	14087
ENSMUSG00000075700	9105	8855	10620	9005	7204	8341	8733	11400	8737	7477	8908	8704	7837	9987	11034	12063	10548	12460	9665	10520	9616	11182	13640	10155	12474	12271	12164	10459	6003	10552	9771	9336	7935	9188	8373	8366	9068	8284	8814	10415	10751	9223	10223
ENSMUSG00000017404	15529	13804	16194	15239	15751	12530	12054	13775	12231	12820	15073	15751	13776	16949	5880	6139	5299	5701	6708	4923	5195	4370	6353	5703	7608	7784	7634	5472	9209	10210	9029	9089	6767	9103	7679	8550	7073	8603	8188	9349	9468	9369	11301
ENSMUSG00000025404	11897	11635	11079	12198	11236	8890	9729	10089	10495	9746	9173	12188	7348	10330	7629	8035	8067	8409	9186	7343	7749	8604	9509	11180	8969	8265	9006	8428	11391	11962	11002	10610	9839	9080	7956	9858	9082	9499	9658	9765	10678	10251	10259
ENSMUSG00000032777	10728	10373	16066	10771	17005	10734	11738	16749	16608	7326	7834	11088	4993	7378	8733	10149	8811	10021	11893	8369	9451	7961	11376	9939	9455	8224	9136	8061	8909	9394	7998	7346	7858	8971	7122	8746	8384	8644	7707	8801	9327	8942	8079
ENSMUSG00000072825	3811	4411	5485	4885	5853	4765	4964	5653	7059	3151	3728	4484	4491	3202	14095	15718	13522	15659	18225	14406	15095	14787	20426	14559	16354	11450	14756	15573	9770	10242	9692	8941	8761	10165	7543	9771	9224	9050	8175	8378	9078	9333	8168
ENSMUSG00000036752	11730	10086	9145	9360	10750	16185	12962	9689	14785	7214	9323	9433	12768	8242	10792	11641	10153	11923	14281	11474	10954	11277	16175	8975	11743	10932	11551	9541	7124	8881	7403	7222	5281	7359	5747	5575	6526	5333	5757	8661	7709	8169	6733
ENSMUSG00000005506	13258	12385	12996	12573	12139	11116	10679	14358	11896	9732	11319	13656	7228	11046	8430	7968	8569	8562	8865	7142	7947	6844	10765	12657	9004	8254	9525	7352	6865	9599	7912	8006	7369	9660	6717	8844	9219	7849	9240	10235	10167	9215	9249
ENSMUSG00000074340	170	114	236	230	207	88777	132489	452	77000	417	305	271	105555	280	466	465	413	433	408	487	297	370	549	316	797	436	614	387	166	190	137	170	200	200	252	160	159	133	267	328	326	303	289
ENSMUSG00000038612	11529	11847	15832	12974	13921	10964	10172	15086	11098	13378	15126	15289	15632	18754	4492	4426	4129	4861	4111	3646	3540	3973	5217	6412	5885	7763	8352	5289	8266	11394	9679	10730	7857	8691	8367	9576	7559	7191	10891	12353	12579	12460	14838
ENSMUSG00000021096	6906	6656	7665	6897	7775	6483	6225	7918	8340	6053	6795	7600	5589	6996	13968	14646	13600	15711	16128	13515	13158	14101	18657	10924	14900	11938	12729	12627	7438	8856	7505	7493	7304	8127	7672	8158	8040	6950	8411	9077	8997	8830	8384
ENSMUSG00000022517	7619	7897	8109	8067	8763	6872	6650	7019	8394	7360	8130	9373	7049	8688	12068	13458	11799	14291	16019	11232	13228	12228	15840	11863	14396	12581	13356	13590	8648	9691	8404	7922	6742	7289	6619	6527	7412	6877	8553	8526	9023	8403	8350
ENSMUSG00000019929	18119	19885	21979	22738	13778	14983	15100	19591	14404	22421	30194	31786	23789	30133	488	544	531	455	509	388	542	544	579	1816	542	927	2659	532	7622	10292	4519	7338	4400	3801	5508	4208	3252	2724	8776	8197	10677	6097	16742
ENSMUSG00000023473	16	36	44	26	24	26	10	12	19	33	21	267	153	78	13495	14755	12923	13908	17029	14073	12504	11535	18862	12149	15213	11122	14479	12852	15529	16969	14139	12978	13393	18230	8687	14484	12316	14999	14274	15639	16826	17074	12640
ENSMUSG00000024978	16153	15751	19134	13375	20387	23289	29329	43466	33987	10133	10682	16825	7952	9930	5642	5323	5212	6071	5945	4938	5435	5956	6157	5669	8940	8797	9294	7514	3149	3282	2693	2574	2903	4196	3004	3500	3515	3343	4065	3789	4420	3897	4207
ENSMUSG00000055204	13536	12186	13754	12716	14276	8659	9991	13495	11035	9216	10047	11307	6256	9694	8957	9515	8716	10172	11301	7822	7908	7621	11849	7189	9495	7760	9674	6826	7423	9089	8005	8301	7313	10267	5713	9475	9491	9343	9275	10920	10338	8749	9014
ENSMUSG00000032349	14640	12777	34444	11488	40066	25171	22769	39598	16444	9036	10863	14502	7925	11496	4798	4681	4654	5084	5328	4402	4622	5506	5975	3300	5305	5984	5736	5233	4671	5808	4758	4572	4012	5277	4024	5079	4369	3621	4688	4873	5400	4607	5909
ENSMUSG00000041164	6549	7104	7470	7146	7995	5429	5558	6432	7883	6839	7790	8398	6214	8681	11957	13295	12396	13805	14946	11194	13299	13109	14331	15723	14910	12995	14754	15860	8470	8481	8115	7761	6512	7874	6190	6760	7385	6982	9614	9352	9622	9237	8986
ENSMUSG00000007458	11852	11108	13043	11695	12138	10872	9651	12130	12384	11349	13787	12674	13391	16791	6612	6467	5329	6361	7212	5684	5519	5514	7564	5997	8149	8666	8810	5358	9257	12809	11355	10638	7363	7533	6714	6789	6309	6412	11113	13037	11930	12066	13945
ENSMUSG00000031010	13999	13533	13137	12533	13487	8568	10057	12213	10634	7870	8631	10881	4858	8249	7649	7216	7540	9051	9771	6684	6547	6799	10232	5256	7720	6550	8475	5696	7321	9213	7360	8172	7492	13421	8615	14442	14177	13719	11416	13294	12216	9485	8526
ENSMUSG00000036622	7356	7105	8627	8446	7856	6821	4770	7707	7250	7730	8413	9152	7314	11716	12631	14171	12191	14072	15781	12806	13299	12755	15909	11363	15618	12830	15504	14773	7847	7343	5967	6582	5574	5515	5741	5224	5730	5285	8839	9820	8970	9115	10919
ENSMUSG00000000346	12416	12204	14782	13095	13785	11376	11061	11573	13163	14133	16168	15867	17512	19046	5994	6037	6101	6556	6766	4811	5579	6118	6247	7867	8131	8771	9053	7500	7839	9501	8408	8422	6487	5145	5513	5175	5086	4686	10186	10587	10377	10234	12543
ENSMUSG00000093904	6808	5843	6904	6243	7760	7057	7169	8128	6276	5808	6326	8223	6092	7064	16032	17504	15573	17907	20450	16409	16823	15173	21855	14956	18873	14573	16261	14311	4724	4649	4593	4602	4262	5472	4633	5179	6332	4046	5993	5795	5655	6277	6578
ENSMUSG00000055022	26	21	26	18	35	103	53	22	26	13	19	133	131	35	21525	23177	22506	26600	25601	22214	20204	24124	28735	19328	23011	17359	18584	20490	4967	6025	5090	4361	4821	6276	6521	5480	10179	5144	8032	7269	8673	7010	7195
ENSMUSG00000025409	6030	6184	7326	6943	7680	5630	5644	7470	9088	5259	5921	7428	4832	6519	6813	7185	6334	7001	7983	6311	6410	5791	7512	5578	8000	6227	8320	6904	17704	17359	15338	14594	15350	15019	11709	13822	10719	15506	13102	15862	16649	16249	13607
ENSMUSG00000001119	18452	24210	31327	24805	32461	23084	21103	32519	34135	20878	24041	33570	13507	20199	961	1028	2424	932	1237	1045	4732	2052	817	7062	2043	5621	1613	1193	1644	1566	924	1180	680	1307	1729	1693	1294	896	2629	1652	1905	1609	2868
ENSMUSG00000029004	10855	11382	12465	11775	12379	8161	8955	11556	10782	9368	9765	12284	7184	9724	7844	7900	7324	8395	8945	6811	6317	6431	8701	7045	8202	6791	8329	6782	10751	11922	10581	10650	10316	9467	5152	9895	9053	9773	11093	12901	12655	12195	11602
ENSMUSG00000032336	5462	5733	6991	5855	6192	5444	5012	6498	6839	5277	6629	6414	6197	6896	14649	16412	15120	16191	17655	15250	15891	16425	19854	21522	15835	14941	14180	14220	5268	6453	6191	6052	5196	5867	6194	5642	9219	4820	7704	7182	7244	6453	7242
ENSMUSG00000027706	8123	8118	11946	8826	9566	9079	9746	11457	9107	6770	7798	8739	6314	9141	10241	11203	9856	10700	9738	9276	8777	10334	13377	7063	10182	9736	9480	8447	7355	10971	9941	10094	9731	10812	10043	10431	9897	10067	8437	9532	10553	9285	9873
ENSMUSG00000021413	14237	12920	14043	13142	12180	10471	10419	13001	10357	9003	10737	12452	6868	10831	7884	8405	7714	7727	8369	6357	6169	6286	9483	6192	7618	6794	7772	5835	7586	10433	9531	9687	8735	10433	8072	9883	9686	9478	9901	10904	11174	10108	9707
ENSMUSG00000024140	13386	9100	9592	8261	10314	13511	10399	13073	11618	8246	8303	13535	10511	9069	12489	12135	11896	13241	13722	9453	11960	13353	11907	10949	12892	13257	14302	15007	6506	6125	4186	4349	4705	5050	3757	5254	5930	4265	5847	5412	6087	5242	10174
ENSMUSG00000031778	1800	1735	1852	1906	1695	1462	1795	1541	2280	2083	2351	2310	3311	2603	13811	16046	15938	17256	18832	14299	19699	15978	18375	29811	15506	15504	14731	12883	8127	11075	11029	10023	7012	6990	6977	7738	9889	5988	11542	11285	11489	11207	10361
ENSMUSG00000004535	11956	10733	11415	10723	10449	10513	9363	10907	10173	10225	11268	11358	11094	12762	6559	7119	6477	7163	7471	6052	6054	6383	8192	6185	7221	6950	7489	6130	8856	12434	11067	11032	8830	9512	8622	9327	8845	8243	11228	12981	13104	12477	12997
ENSMUSG00000021488	13311	12667	13306	13108	12628	9802	10659	14860	13040	9348	10250	12420	7526	10851	6821	6703	6966	7330	7896	5828	6572	6122	8301	6719	7787	6657	8711	5928	7524	9413	7621	8329	7490	11383	7396	10113	10351	9775	11134	12928	11584	10545	9984
ENSMUSG00000037364	11525	9766	11061	10350	11218	9113	7465	8976	10514	8073	9687	11298	6771	9422	8031	8943	8003	8298	9817	7373	7767	6947	9474	7712	9784	8814	9555	7920	10677	11833	11083	10116	9499	10821	8350	8810	7780	8529	10123	11704	11351	11968	10963
ENSMUSG00000026421	7481	7853	7205	7970	7708	9055	7470	9342	14820	8223	11202	11609	11394	10699	13319	12740	12610	15247	15147	9367	13224	16065	11320	8893	15866	22365	18845	16714	4772	6819	5540	5941	2763	3574	4225	2630	3413	2481	5956	5921	5774	4578	8995
ENSMUSG00000022390	9583	10113	10546	10390	11789	8692	8142	9467	10986	9032	9295	11028	7933	9171	10120	10013	10414	11126	12110	10504	10280	10687	12278	11704	12035	11087	11927	11077	7620	8730	7603	6843	6733	8146	5308	6876	7463	7064	8344	8771	8994	8660	8445
ENSMUSG00000032366	19591	19278	18519	20584	19764	20215	16781	21671	27789	15214	17242	22098	11356	16365	4583	4945	4894	4937	5145	4285	5366	4705	6486	8708	5049	5263	5100	4537	3395	4489	3509	3441	3184	4988	4601	5340	5228	3855	4304	4645	5003	5039	5263
ENSMUSG00000021156	10027	9724	10585	10204	9318	8072	7674	9880	9038	8345	9533	10470	6642	9863	9963	10524	10355	10204	10061	8968	9202	8877	12680	10954	10642	9855	10656	8872	7222	9704	8690	8425	8468	9053	7093	8635	9257	8094	9406	10650	10606	9921	9953
ENSMUSG00000057522	7969	7934	10100	8996	9493	7996	7430	9035	10625	7598	8337	9644	9470	9650	9033	9771	9424	9850	9528	7400	8592	8572	10681	10657	9482	9965	9550	9624	10061	10650	11561	10598	8527	8870	8781	8967	10182	8198	10152	10499	10818	10332	11552
ENSMUSG00000032199	7818	7634	8185	7369	8716	7073	7093	7706	8678	6845	7410	8600	6729	7439	12440	13289	12177	13066	15051	11668	11825	11314	16320	9336	13847	11260	12301	11099	8602	9720	9193	8448	7813	8336	7364	7536	7192	7131	7548	8275	9095	8470	8798
ENSMUSG00000040725	14642	13793	15045	13383	14309	10089	12110	13157	15005	12823	12584	14926	10227	13948	6546	6316	6231	6340	7566	5470	5753	5800	7657	6785	7681	7290	7730	6689	9787	9827	8836	8712	7730	7775	6678	7004	6892	7169	8340	8916	9421	9327	9353
ENSMUSG00000105504	9314	8600	9866	8746	6377	273	290	359	480	16302	21927	10484	16959	26992	7910	6172	7336	9062	3445	171	180	226	176	11769	9535	14343	15383	9342	9824	18977	25219	23413	4764	608	457	461	400	568	17454	18636	13340	15596	23828
ENSMUSG00000031078	10428	11059	16708	12426	18615	13462	13600	18921	17972	8569	8673	10729	7485	9055	6890	7721	6594	7632	8469	6499	6644	5994	8755	7119	7609	6247	7172	6137	9213	10107	8930	8182	7588	8754	7623	8363	8378	8302	7501	8413	9009	8830	8557
ENSMUSG00000035770	8289	8241	9433	8440	9137	7810	7222	8897	7906	6481	7263	9297	5325	7729	12603	13131	13344	14675	14162	11417	12211	14225	15545	11938	14082	13628	13670	13432	5926	7933	6465	6413	5561	6961	6618	6515	7684	6381	7588	7541	7776	7406	8356
ENSMUSG00000039347	3677	3716	6437	3949	6891	4865	12783	12522	9240	2712	2476	3117	2477	2833	14273	16275	13736	16857	18535	14282	14967	14747	18685	16701	15630	12963	14203	12701	7718	7885	7354	6670	6529	7830	7310	7458	9698	6935	7138	7423	8046	7640	6726
ENSMUSG00000097767	46	29	71	31	20	18	42	224	26	180	166	175	211	225	23686	24706	22412	23219	28482	21998	19424	19247	28681	27409	23416	17196	23210	21389	4783	3810	2967	3140	3535	6870	5174	4316	7774	4716	8768	5803	7141	5018	3932
ENSMUSG00000024188	13795	11557	12787	12445	12765	9304	8994	10759	9064	7478	8623	10931	5751	9356	8950	9725	8939	9091	10257	7548	7713	6402	10383	7073	9126	7151	8579	6417	9554	10568	9913	9537	8839	10228	8208	8731	8809	8451	9289	10351	10353	10200	9658
ENSMUSG00000022415	606	915	592	926	653	689	778	525	761	692	616	944	920	575	20824	23825	21464	26577	29212	24683	23895	26108	31261	20387	25022	19827	20874	21455	3781	3580	3756	3135	3039	3611	3621	3116	7646	3169	4968	3353	3631	3621	3631
ENSMUSG00000032265	2864	3398	2915	3590	2615	1676	1959	1779	2013	3216	2649	3897	3450	4015	1592	1657	1039	1295	1597	1196	900	812	2348	772	1585	1625	1882	941	5760	10876	9345	10371	11572	33847	29844	41317	26001	30709	19623	21996	32765	31417	28521
ENSMUSG00000032116	13578	12511	12653	12646	13093	12757	11243	12424	13827	10432	11118	12606	8184	11104	3120	3078	2469	3060	2979	2669	2283	2294	3542	2726	3225	3235	3481	2394	12840	15859	14178	13375	11436	14812	10908	13271	10194	14183	11470	12890	13771	12337	12893
ENSMUSG00000030007	14357	12442	12901	11975	14466	12021	11372	13328	14047	8781	10354	11824	8189	10183	8534	9486	7763	9039	10711	8382	8169	8072	11353	6684	9515	7830	8636	7164	7700	9295	8037	7221	5758	9898	7224	7314	7097	7336	6676	8246	8099	8060	7512
ENSMUSG00000022536	9080	8319	9673	8817	10839	7922	9318	11079	10360	7377	8320	9768	6782	8627	11095	11924	10176	11971	13351	10355	9800	9284	14297	10552	12570	9505	12040	9389	8082	8985	8011	7537	6713	7972	6490	7516	7607	6664	8283	9023	9052	9033	9390
ENSMUSG00000075254	12354	12745	26444	13739	28521	13420	29918	53281	36721	12520	13323	16763	7689	15429	2072	1666	1971	2240	1487	1042	1222	1775	1364	2189	1925	2838	3027	2390	5163	5872	3077	4898	3696	5391	3773	5827	4944	4936	4882	7364	9204	6863	6770
ENSMUSG00000018909	7414	7636	6806	7743	8689	4800	4401	4473	6534	7638	9101	11286	6771	9007	17100	17977	18689	20432	22174	15256	18476	17611	21134	14597	18136	16534	17478	18524	3190	3172	1981	2505	2203	2765	2661	1900	3956	2017	4801	3656	3984	3309	4115
ENSMUSG00000021319	417	6644	61106	11338	69227	66079	34912	74127	70262	343	120	199	277	190	159	164	112	157	242	217	147	156	199	98	258	127	260	138	251	389	48	387	75	123	512	713	169	56	885	98	549	176	224
ENSMUSG00000057236	15199	12867	12425	13188	13088	11017	9738	11019	11445	9594	11094	12861	8661	11371	7237	8045	6497	7690	8466	6975	6541	6289	8969	5989	8153	7702	8166	6296	8549	9540	9804	8697	7024	9661	8084	8714	7898	8479	8570	9669	10847	10146	9766
ENSMUSG00000067336	32070	27959	21256	26196	14242	14123	17472	19377	11339	16301	12380	16072	7363	15014	7652	7648	7654	8099	5913	6845	6209	7500	9018	7919	7789	6790	7347	6665	1463	3439	2200	2605	2503	3165	3029	3098	5087	2897	3660	3718	3532	2836	3986
ENSMUSG00000046329	4965	5400	7980	5916	8857	5806	6925	9138	9962	4607	4790	6654	4016	4524	15133	16295	15957	16180	18980	13380	16725	16050	17413	24690	14407	13094	14829	17867	5710	5497	5088	4332	5321	5199	4883	4786	8496	4680	6831	4883	5488	4825	4838
ENSMUSG00000025613	15276	12828	12998	12975	14013	11506	10930	12834	12261	9503	11180	11761	7777	10828	9244	10974	8865	10575	11726	9503	8490	8562	13235	6575	10011	8363	9003	7504	6547	7926	7243	6835	5387	8044	6114	6652	6489	6224	6171	7304	7136	6928	6900
ENSMUSG00000022789	7652	6968	7197	6837	6406	5537	5828	6946	5576	5655	6344	6812	4721	6976	13709	14745	12847	15233	15306	13412	12505	13091	18147	11197	14264	11901	13125	11423	6350	8843	8142	8106	6837	8165	7556	7770	8823	7154	8055	9012	9242	8343	8201
ENSMUSG00000031065	11175	11586	12591	12098	12212	10796	10044	13470	14381	9827	11106	13412	7262	11822	7572	8666	8570	9455	9209	7238	8025	9412	8914	10545	8529	8371	9175	10438	7037	8546	7485	7213	6865	8067	7434	7618	7772	7669	7929	7819	8177	7848	7272
ENSMUSG00000024900	13143	14151	20091	17056	19937	11655	15418	23089	26659	13068	10541	15240	8045	14967	2310	2324	2438	2777	2428	1705	1942	1954	2103	2699	2547	2874	3168	2873	11325	12385	10647	11244	9909	7335	7408	9006	6284	8688	9345	7157	10307	8836	13468
ENSMUSG00000036046	5717	5315	6149	5452	6625	7381	5551	5854	6120	4683	4871	5686	5582	5765	17509	18870	16288	18410	22249	14752	17246	18599	20572	8958	17446	14794	17587	18461	4956	5254	4146	4589	4189	7228	5018	5932	5612	5652	5031	4842	5319	5012	4892
ENSMUSG00000041720	6164	6298	6511	6507	7154	4775	4742	6698	6951	5374	5588	6695	3489	5597	12575	13053	12594	14003	16438	12865	13371	12387	18470	13835	14647	12575	14116	12766	8447	9721	8845	8053	6642	9224	5566	7643	8680	6944	9043	9101	9049	8552	7997
ENSMUSG00000029152	6893	6967	7165	7010	7769	6589	5953	7097	7360	5740	6608	7122	5802	7628	12464	14253	11989	13870	15473	10855	11853	11265	16486	10081	13158	11585	12258	10129	8178	10011	9574	9101	7983	8137	7629	8049	9072	7894	8214	8116	8517	8425	8936
ENSMUSG00000024381	3326	3499	4223	3864	4299	2877	2466	3561	4015	2861	3283	4004	2801	3786	16078	16235	15707	16756	18101	12507	14845	16935	17756	13805	16266	16603	16849	15868	9209	9231	8407	8232	7588	8594	7870	8198	9409	7485	8056	8552	8982	8307	7934
ENSMUSG00000037111	6306	7016	8060	7057	7947	5620	5902	8192	8661	6129	6016	8045	4875	6737	7246	7959	8352	10010	8853	6100	7115	8624	8712	7450	6786	7327	7732	8553	11338	14205	11617	11968	12435	13234	11714	16603	14660	13362	11225	11170	13769	11685	12701
ENSMUSG00000034135	9356	8074	8176	8501	8727	7166	7786	8176	10777	6482	6853	8330	4958	6573	11593	12981	11316	13151	14700	11263	11656	11051	15028	8227	13458	11736	12705	10427	8513	9687	7744	8201	7999	8074	5747	7119	7475	7025	7688	8216	9162	8806	8143
ENSMUSG00000090862	15488	14975	15814	16381	16804	12045	11865	14268	11782	13864	14647	17001	13497	16210	3414	4282	3702	3698	4619	3365	3156	3395	4147	4446	5027	5591	4551	3445	9823	10196	9894	9617	8034	8966	7967	8053	7436	8697	8097	10310	9785	9960	10422
ENSMUSG00000040687	2289	2236	3226	2559	3202	1508	1916	3271	2930	1808	2207	2322	2097	2484	11799	13477	12101	13720	16435	12667	12287	12245	17480	12628	13415	10681	11890	10720	12679	13461	12259	11974	11268	14358	9625	13272	13176	12546	10626	12644	11986	12622	10627
ENSMUSG00000039542	364	428	482	410	302	1341	1121	534	1482	323	468	844	1536	410	21814	24025	20706	22566	26507	21887	20952	19666	29434	12254	24242	18533	20199	16391	5906	6549	5792	5633	6016	6098	5383	5835	6398	6008	5858	5724	6235	6908	5116
ENSMUSG00000046093	18	7	18	14	16	33	20	0	26	22	6	34	38	12	19714	19344	23175	19136	25492	22000	26123	21308	24783	79174	18228	21665	18282	21616	1700	2135	1602	2047	1683	2371	1451	1140	11540	1487	5263	1571	1292	1497	1578
ENSMUSG00000010097	11822	10383	13521	11812	14961	9791	8240	10527	10251	8368	11523	11911	7619	11132	7521	8047	7224	7093	8408	5969	5584	5139	8205	5695	7940	6432	7646	5819	10341	12064	10899	10724	9762	9541	8061	8478	7901	7850	9649	11301	11164	11449	10809
ENSMUSG00000020152	8826	9696	13436	9596	9643	7740	7376	9855	6942	10489	12122	9584	13564	14844	9284	9180	9452	10025	9261	9120	9346	10160	12203	15137	12584	12175	12396	10484	4590	8188	7006	7455	4492	4779	4640	4647	7588	3917	8568	9751	9567	8314	10360
ENSMUSG00000029103	5479	5508	6234	5417	6476	8466	8080	6494	9005	5317	5716	7034	13100	6808	10442	11744	9679	10932	13886	11225	10355	8544	14228	8597	12556	9831	10711	8958	10976	11329	9983	8823	8353	9910	8366	8810	8289	8530	9640	11497	11069	11304	10625
ENSMUSG00000024073	14683	13089	13489	12540	13685	9265	10495	12949	10135	8707	10043	11101	6156	10750	7133	7570	6964	7606	8418	6372	6153	6210	8594	6034	7609	7015	8328	5580	7112	8457	8084	8136	7638	11049	7526	10365	10297	10796	10591	11436	10955	9729	9021
ENSMUSG00000069601	7314	7291	4626	7718	6365	3560	3956	1793	2478	6092	3850	5903	2960	4590	17941	17139	19271	21686	21889	16333	19234	22051	21347	14274	18020	17621	17808	18059	3224	3675	2934	3203	3710	5207	4030	4934	8009	4306	5562	4728	4795	4496	3796
ENSMUSG00000020460	7361	17696	19479	11924	19622	16153	14902	20611	14164	11067	14687	21597	9145	9510	5749	2992	4102	2720	6981	2294	6023	2141	4895	2093	3096	7258	3172	2446	6830	9084	4300	4636	8216	13224	7885	11626	6420	11121	11170	5282	9786	10791	13466
ENSMUSG00000024277	4293	4404	4447	4698	4406	3749	2873	3578	3841	4176	5189	5139	4308	5888	14238	15284	14804	17794	18031	14894	14278	14575	18832	14831	15092	12107	12841	13066	8564	9297	9133	8279	7407	7520	7293	7919	8983	7350	8250	9289	9147	8955	8571
ENSMUSG00000020114	11462	10712	9622	10784	11250	7967	8675	10072	9416	7933	8487	10147	5362	7921	9761	10965	9638	11830	12739	9963	9743	9442	13349	7802	10538	8212	9149	8190	7760	9480	8242	7944	7174	9990	8133	9253	8799	8431	7290	8605	9252	8341	7676
ENSMUSG00000041417	15591	14385	21496	17055	19168	10991	8699	9291	10031	11870	11989	14557	8735	12239	6671	5758	6439	7175	6884	5282	5736	6620	6952	7613	8759	9434	9655	8061	6701	6771	5701	5610	5702	6576	4872	6892	5835	4625	9972	9433	10918	10488	10175
ENSMUSG00000034908	13743	14697	17069	15594	16405	13275	13031	16443	17590	12999	14967	17299	10788	17071	5704	6051	5294	6067	7153	5092	5342	5243	6278	6292	6778	5882	7233	5959	7123	7531	6370	6861	5967	5668	5838	6125	4732	5208	7208	7595	8637	8455	8669
ENSMUSG00000022710	11792	10921	10930	10804	10863	8992	9280	11660	9973	8374	10597	11443	7164	10449	8472	8783	8348	8957	9344	7560	7797	7404	10589	8734	9694	8408	9766	7653	7553	9224	7913	8264	7223	9825	7225	8822	8035	7582	9669	10884	10288	10346	9661
ENSMUSG00000015120	13249	11822	12767	12464	13247	10392	11402	13414	12504	11919	12975	14304	8675	13409	6471	6913	6098	6505	7213	5902	5664	5215	7900	6604	7674	6377	7623	6078	7824	9589	8194	7862	7623	8787	6944	7502	7188	6844	9873	11101	10875	11551	10655
ENSMUSG00000026701	8364	7052	11199	7733	12645	9427	12589	13816	8280	6476	6890	8306	7407	7121	9050	8411	8706	9192	10215	6604	7809	7717	7641	10455	11275	12835	14360	10352	10561	10201	9780	9423	10336	8742	8312	9423	8027	8020	8475	8013	8388	8659	8772
ENSMUSG00000032181	247	190	156	196	209	48	72	50	64	71	140	442	185	169	11353	11999	11048	11165	12789	10780	10172	10238	13938	11652	14188	12989	14160	10665	13491	15334	14615	12803	13381	17901	14073	16647	14896	18285	13552	16188	16271	16837	13380
ENSMUSG00000028832	12081	9825	9180	9984	10408	5294	5636	5138	6250	7190	6956	7763	3963	6944	13624	14144	13645	15939	17576	15488	13034	16570	19579	15685	13890	11969	14535	12505	6115	5536	5246	5050	5061	5460	6385	6144	5668	6139	5643	5389	5527	4495	4216
ENSMUSG00000027763	14750	14793	15338	14630	11381	9530	8635	12231	9765	15007	17150	17075	14130	20698	5551	5647	5207	5839	4647	4351	4307	5337	6250	5835	6930	6606	7676	5298	5180	8679	7530	8188	6308	7564	6358	7420	6693	6827	9531	11082	10667	9306	10757
ENSMUSG00000006498	17976	14488	14869	14561	16168	13921	14857	16779	16102	12409	15067	15342	10740	13388	2092	2091	1972	2027	2076	1700	1485	1631	2145	2604	2880	2932	3862	2216	9644	11994	10721	9524	8231	11591	8654	10183	7823	9406	10140	12541	13207	12947	11657
ENSMUSG00000063316	14263	14161	15227	15799	17536	12418	11310	14703	13617	11336	14464	13615	14984	15296	4992	4841	4292	4738	5302	4077	4034	4141	5363	4533	6219	6846	6024	4912	9418	8568	7925	8645	6127	9355	7344	8474	6825	7922	8804	9737	8448	8908	10970
ENSMUSG00000029657	7482	8737	7775	8595	7342	6591	6620	7896	8903	2080	2736	3294	2280	2156	13912	16051	14321	15716	18345	14738	13376	13673	21035	9468	11453	9829	9203	8634	6431	10719	9833	9106	7847	9513	9081	14073	14586	10980	4499	4360	4883	4165	4111
ENSMUSG00000027522	6838	6980	8105	7366	7923	5714	5511	6395	6537	5043	5183	7073	4788	6457	9367	9828	8464	9179	9996	7685	7991	7014	11133	5847	8926	8281	8496	6909	12470	15129	14827	13378	13580	11306	12386	12538	11538	13976	10618	10873	12487	10836	10885
ENSMUSG00000030704	5218	5431	5820	5262	3935	5117	5145	6551	4784	4301	4435	5233	4188	4941	16808	17769	16654	18034	15207	16400	14477	18698	24062	19923	18026	15101	15625	15021	2533	5185	4322	4766	4160	6442	6314	6520	9955	4800	5701	5501	6304	5703	5480
ENSMUSG00000017781	6438	6743	7961	6961	7848	6557	5997	8894	9212	6264	7676	7733	8738	8739	11798	13073	12014	15218	14929	12525	13260	14259	17311	13329	14795	13611	14525	14298	5718	6474	5760	6169	4694	5720	5556	5517	6807	4307	7537	7391	7458	7666	8324
ENSMUSG00000003131	6772	6164	7197	6438	7346	6597	6287	7776	6752	5003	6128	6924	5385	6055	11722	13081	10922	13045	13998	11916	11002	11621	16337	8878	12967	10077	11033	9851	7230	9265	8123	7665	7567	11016	9255	10000	9544	8714	8533	10684	10842	10145	9486
ENSMUSG00000041096	3290	3246	3841	3410	4540	3701	3347	4015	4556	3229	3519	4380	3043	4162	14515	15772	13088	14548	18744	13463	12626	10826	18891	6725	15382	11303	12285	10219	9413	10411	9961	10162	10283	10671	9106	10799	9171	10459	9945	10219	11337	11696	10985
ENSMUSG00000042726	8059	8441	9713	8958	9596	3047	3073	3766	4331	11062	13951	10718	13489	18124	4691	4657	4117	4818	4457	2943	3191	2724	3876	9058	7782	9527	10190	5567	12116	17788	20217	18546	9536	6098	6813	6383	5385	6078	15421	17422	14434	17230	17875
ENSMUSG00000001419	8642	9148	10029	10261	11104	7049	7789	11238	13071	8194	8312	11009	5446	8361	8444	8429	8521	9488	10610	8899	9281	8283	11517	14216	9494	7821	8751	8629	9366	9738	8193	8843	8884	8926	7089	9132	8396	7611	8326	8727	10211	9889	9663
ENSMUSG00000029430	15602	12353	12055	11675	13143	11732	12019	14228	12135	9288	11336	11293	8881	10481	10660	11369	9573	11045	13037	10409	9745	8974	14091	7467	11073	9424	10356	8225	4929	6947	5976	5681	3730	6754	4660	4895	5213	4622	5162	6335	6238	5886	5779
ENSMUSG00000031353	22014	16631	14662	17012	16710	17769	12704	15504	17781	14071	15993	18945	10969	14969	5127	5780	4929	5604	6555	4936	4728	4034	6589	6157	6022	4975	5691	3925	5894	7048	6362	6229	4933	7153	4791	5624	5284	4839	6044	7415	7067	7503	7237
ENSMUSG00000031824	1123	1348	3164	1372	4836	2506	3890	5525	3973	1385	1544	1999	1757	1886	13527	15682	14502	17029	18644	14653	14077	15076	19827	16332	15313	11446	14686	14125	9875	10236	8929	8847	8310	12919	8819	10640	9646	10228	8181	9144	9411	9858	7915
ENSMUSG00000024097	16682	14341	13400	15141	12203	10312	11469	11966	11027	9468	12285	13532	7548	12228	7236	7957	7083	7090	7240	6276	6013	5393	8686	5343	7088	6456	6981	5393	6495	9632	9009	8869	8410	8925	8236	8514	7862	7635	7850	8746	9459	9396	9102
ENSMUSG00000025272	802	922	716	1014	922	709	672	764	1081	629	637	1117	323	541	22153	23827	21440	22174	29000	19243	20204	15997	29922	13814	22768	15912	20983	15024	5974	6011	5199	5839	5185	8708	5369	7146	7888	7225	5171	5624	5821	4827	4536
ENSMUSG00000036529	8872	8171	9531	9073	10136	6915	6946	9014	10062	7818	8920	10635	6497	8998	10413	10526	9877	11574	12561	10078	12071	12496	13146	11392	11623	10865	11802	11773	7777	8470	7079	7117	6106	7831	5679	6468	7356	5936	8000	8303	8677	8906	8337
ENSMUSG00000029840	10572	10420	11152	10458	8647	8857	9488	11160	9293	9444	10233	10131	9428	11363	9244	9390	9309	10128	9810	9293	9012	8120	12185	16877	10150	9274	10260	8623	4931	7972	7265	7086	5955	7443	6099	6975	9067	6196	8173	8391	8682	7897	9081
ENSMUSG00000022314	14305	13316	12640	12726	11280	9363	10435	10891	10803	10677	11553	13544	8585	11574	7408	7530	6784	8046	8085	7147	6191	7038	8534	5903	7718	7272	7768	6260	7963	10701	9094	8822	8122	8257	7082	7629	7309	7449	8441	9871	10106	9462	9581
ENSMUSG00000030268	20194	21276	28068	21711	29096	17908	20343	25405	22341	13699	12639	17472	6291	12884	8220	9143	7624	10098	10081	7416	7744	7700	10910	2615	8290	6543	6989	7264	935	998	705	576	663	669	1235	685	1496	781	1069	779	936	821	674
ENSMUSG00000031441	7381	7570	11836	7702	12121	12834	14303	16666	13843	5884	7032	7158	12062	6761	6582	6704	6736	7575	7773	5568	5813	6064	7807	4939	7112	6222	8773	5530	9876	13424	11178	10838	9282	10160	7098	9367	7913	9242	11185	11558	12576	11025	11240
ENSMUSG00000030701	119	184	166	207	182	1149	940	151	479	214	247	364	1403	213	22293	21892	20878	24745	25977	17667	21377	28226	19093	7310	20495	23172	21078	20683	6560	7597	6130	5766	4689	5471	7120	3980	5146	3776	7042	6504	7688	7155	6133
ENSMUSG00000005161	11040	10178	15121	10360	17572	12541	13978	19501	19816	8102	9005	10137	7549	9910	6779	6848	6521	7172	8068	6477	6739	6244	8404	5906	7251	6245	6766	5974	7784	7742	7301	7006	6515	8862	8278	8773	8002	8385	6992	8578	9122	8785	8476
ENSMUSG00000058799	16048	13818	11575	14429	12381	10777	11048	10137	10000	11804	12609	15016	8729	12458	8785	9340	8272	9341	10166	8954	8714	7921	11006	10528	10419	9222	9361	7536	5206	6264	5811	5785	4955	6511	5436	5593	5443	5075	6458	6748	6507	6934	7468
ENSMUSG00000036698	8721	8538	9047	8762	8487	6097	6591	9586	7111	6301	6771	7557	4107	6243	9719	10233	10165	10568	11868	8676	9324	8156	13743	7071	9414	7961	9586	6634	6242	9235	6722	8286	7538	13517	8853	17578	13496	11069	9620	11351	11538	9576	8885
ENSMUSG00000025647	8113	9575	15184	9639	15184	9669	9870	15157	16703	9589	12261	10272	13874	14354	4876	4055	3167	4477	3580	2340	2205	2128	3167	7758	9308	11894	11183	5464	10998	16676	16686	15407	6887	4467	4410	4238	3609	4401	11113	11936	10981	11183	12481
ENSMUSG00000025266	3187	3035	3288	3073	2915	2828	3107	3714	3347	2715	2980	3295	2245	2737	16691	19133	16295	18494	20474	17249	15510	15822	24925	11547	17268	12422	14155	12247	6080	8142	6766	6986	7113	9839	7591	8871	8952	7380	6569	7753	8414	8080	7247
ENSMUSG00000029714	9444	8828	10159	10288	9493	7017	6663	8177	9327	8730	9678	12795	7251	10805	7462	8099	7088	7731	8622	7141	7454	6899	9175	6657	8742	7117	8813	7568	11633	12354	11308	10719	10562	9170	8179	7986	7827	8594	9759	10763	11372	11747	10949
ENSMUSG00000020674	14767	14924	13588	15951	15052	12070	15008	16267	18193	11768	9948	14883	5539	10528	4353	4477	4118	4437	5325	3764	3581	3160	5046	6445	3841	3125	3637	2529	9504	9904	9524	8214	8518	10024	9364	11151	11637	10973	8539	9182	10820	7994	7875
ENSMUSG00000026490	4416	4703	5335	4517	5369	5598	5964	5915	6399	3619	4117	5116	4754	3981	14007	14474	15340	16486	16905	12345	13671	14845	16536	13003	14109	13075	15574	14101	6826	7933	6720	6689	7300	9124	6237	7726	9493	8310	8317	7883	8191	7302	6962
ENSMUSG00000056692	8546	9151	9785	9069	10046	7565	7410	10004	12095	8907	10155	10709	9101	11389	8366	9768	9561	9687	10389	7118	9869	9237	10770	13196	10041	11061	10641	9784	7285	9400	8400	8086	6051	6699	6118	6411	7420	5716	9283	8954	8582	8376	8927
ENSMUSG00000096054	3221	3359	3238	3661	3856	4974	5400	3897	4650	2607	3171	3562	5054	3228	18043	17569	19688	21137	23231	15521	17054	15640	21976	20411	17856	15921	20743	13261	4106	4033	3383	3920	4013	5202	3650	5998	7892	5090	7832	6188	5374	5060	5248
ENSMUSG00000085438	14058	12797	14594	12460	10626	9901	9156	13635	9362	10514	11557	14059	7267	12637	7049	6966	8685	10325	7070	5914	7321	11507	8068	16670	8508	9232	10092	11393	3991	6045	5086	5535	5709	5664	5307	5606	10120	5044	8801	8268	7190	7179	7512
ENSMUSG00000029571	6138	6232	7252	6569	4905	6802	8198	9220	8652	5555	5870	6523	6384	7337	10772	11310	10428	11513	10285	9367	8600	9734	13096	9365	9909	8584	9850	8513	6398	9854	8746	8491	8702	11945	10204	11323	11921	11082	9808	11168	11721	10095	10029
ENSMUSG00000016319	14483	11740	13682	12344	13752	14278	11142	15301	12656	13155	15176	12293	13608	17141	6560	6998	6845	7918	7741	5465	7660	7878	8304	7408	8167	8533	8765	8639	5121	6677	5895	5953	3024	6639	4994	5103	5154	4364	6827	8563	7333	7179	7864
ENSMUSG00000026104	13271	16844	16358	13912	16761	1618	1482	1966	3298	16994	23696	15133	19742	32602	4406	2938	2142	4070	1378	505	510	534	607	8774	11361	14896	13315	6323	6674	14402	15096	13461	5631	1091	830	858	684	864	12207	14247	9745	11925	15011
ENSMUSG00000029505	13480	12278	13555	12357	13995	8661	8950	10436	10627	10247	11328	12204	7004	11347	6569	6276	6282	7656	8181	5926	6153	5509	8088	6682	8213	7275	9260	5879	8348	10215	9091	8794	6504	8918	5287	8121	7326	7818	10268	11827	11355	10104	9537
ENSMUSG00000023118	10810	10786	11503	11546	12053	10761	9455	10964	13788	9279	9381	12691	7399	9946	8059	8707	8184	8731	9869	7498	8375	7859	10029	8751	8928	8538	9187	8355	8769	9294	8273	7990	6869	7723	6197	7234	6831	7053	7623	8124	8628	8020	7728
ENSMUSG00000026833	1142	1042	1479	1138	1199	1651	1669	1832	2276	742	1078	1129	1206	1167	11481	12934	13173	14868	15355	11746	13801	15772	17140	58889	13724	11802	16614	15207	8763	8698	8375	7732	6877	8329	6707	7536	19211	6372	9840	7272	7103	7544	6066
ENSMUSG00000027177	14439	15151	14232	15664	13568	10464	12442	12814	10371	11566	10961	14244	9085	12297	5560	5585	5395	5995	5966	4707	4301	4749	6830	4980	5495	4765	5773	4289	6744	9310	7590	7805	7579	10010	8310	10446	9190	9353	8906	10372	10412	9887	9592
ENSMUSG00000023845	12905	12742	13824	12618	10419	7013	7968	11254	8037	9872	10834	11261	8553	12835	6480	6451	6045	6876	6060	5531	4697	6067	7500	5838	6861	6356	7098	5379	6178	9129	7932	8856	8090	9815	7661	10317	10479	10064	12548	13593	13035	10546	11147
ENSMUSG00000036523	27231	18373	34639	13799	33788	30507	23697	49173	24589	9723	10242	15875	4754	8557	132	177	138	154	165	277	104	183	234	61	121	160	151	83	4103	5054	4742	4638	3440	9361	3621	7817	5236	7248	4472	4555	5852	5514	3970
ENSMUSG00000022463	6135	6203	9801	6538	10516	10524	8658	11546	13686	5861	6980	8374	6424	7005	11353	12461	11477	13476	15676	14259	14994	14601	18508	12860	12342	11684	12452	11585	5065	5909	4818	4928	3961	6841	4593	4979	5950	4753	4978	6151	6939	5755	5089
ENSMUSG00000035621	6395	7043	8665	7225	10101	7462	8126	10792	9335	5940	6501	8623	6072	6699	2417	2905	2470	2803	3029	2687	3032	3025	3828	2933	3561	3466	3955	3126	5847	6986	5769	6360	5786	23787	23052	31678	17391	20562	10085	12852	22552	23318	18411
ENSMUSG00000034993	4703	5971	7964	6469	8134	5276	4612	7069	7810	5417	6410	7162	5634	7559	13060	15237	11310	12037	17828	14723	11835	7817	20388	2491	13990	7396	10670	6614	9761	8944	7112	7626	7441	10699	8229	9642	7695	10277	7140	8752	9608	9010	8532
ENSMUSG00000022840	1934	1858	1443	1820	1594	2341	1523	2577	2650	1602	1729	3064	1539	1581	12410	13678	15759	14569	16345	13225	23089	13772	16633	13013	15203	16913	13609	16202	9422	10639	10058	8394	8276	12493	8844	10603	9538	12698	9372	8943	9669	8740	6410
ENSMUSG00000058230	9391	8170	8681	7565	9312	9396	8556	10825	10509	5745	6596	8407	5407	5980	11638	13109	11522	13605	15995	11356	11715	11087	16502	10035	12416	9320	11060	9697	6866	7889	6894	5779	6228	7053	5499	6459	7311	6668	6795	7335	7692	7262	6443
ENSMUSG00000038664	9190	8111	8394	8064	8483	6603	6224	7249	5872	6212	6765	8304	5148	7868	10859	11140	11135	12721	14168	9666	10324	10002	13637	10063	11496	10060	13104	9043	7343	7363	7682	7062	6644	9129	6534	9293	10067	8961	9978	9957	9111	8766	7959
ENSMUSG00000035967	11423	9448	9889	9630	8008	8161	7924	10188	7995	6186	7802	9605	5195	8016	4545	4120	4539	4463	4468	3349	3349	3732	4053	5625	4796	4240	5691	4366	11055	14728	12893	13004	13170	13047	10596	13904	12252	12064	15735	15649	15630	16402	14728
ENSMUSG00000021484	12172	12031	13071	12281	12104	10670	10453	11845	14345	8697	10015	11725	9328	11219	5604	5972	5072	5372	6773	5099	4941	4411	6677	4773	5638	5472	5959	4375	11337	12893	10514	10163	9081	10424	8149	9033	7596	10019	9196	10257	10543	9874	10158
ENSMUSG00000039001	10744	10308	15519	11694	14505	9867	8013	12344	9731	9985	12220	12029	11377	13447	7182	5897	5935	4804	7152	4817	5108	4300	7055	4523	6354	7031	6024	4975	10617	9670	8019	9246	6399	9761	7649	10052	8421	8777	9035	10831	9860	10872	13176
ENSMUSG00000017677	10846	9852	9618	9199	8270	6636	5752	6837	5149	8816	9882	10685	5636	9903	13576	13973	12479	11870	12575	11514	9980	9456	15316	8267	13775	11169	12688	9150	5505	7283	6288	6974	5471	5805	6472	5574	5993	4839	7756	8250	8556	7812	9867
ENSMUSG00000040118	3637	3349	3999	3694	3187	4523	4553	6545	6687	2887	3130	4285	2130	3462	10108	9217	7968	11084	12100	13888	7644	9718	10634	15026	10596	5726	7834	6070	8239	10993	11156	9850	13728	12378	14626	16614	16617	13655	11636	14772	14826	12337	9918
ENSMUSG00000032042	7618	7181	7708	7399	8375	8015	6717	7866	9387	5926	7229	7673	6202	7351	4935	5124	4399	5181	5937	4393	4371	4401	6369	3441	5167	4868	5626	3884	15041	17771	15066	14855	13285	16403	11927	14936	11588	15246	11709	13118	14341	13446	13288
ENSMUSG00000030560	14197	14115	21003	16657	13870	3541	3718	4403	5731	21198	29804	18006	28784	33266	1386	996	877	1151	590	319	335	314	329	5085	3805	5622	6295	2325	7115	12250	10064	12767	4317	882	949	1023	1015	974	13584	17259	14493	12353	17861
ENSMUSG00000031924	9875	10267	12778	10707	11951	15431	16182	18076	22319	8274	10739	12829	10766	10724	8856	9293	8634	9488	10157	9547	8865	8486	12071	8932	9548	8166	9053	7798	4152	5362	4411	4581	3619	6274	4015	4892	5768	4179	4996	5804	5878	5520	5293
ENSMUSG00000056050	7018	7312	8014	7324	7643	7575	7010	7820	9016	5948	6741	8053	5453	7171	6322	6819	6061	6506	7622	6179	6085	5765	8569	6067	7495	5910	7395	5681	10786	12901	10940	10746	10992	16058	12456	15964	12485	13355	11079	13601	13593	12865	12009
ENSMUSG00000029778	287	280	331	327	431	365	435	635	498	237	341	697	651	237	25259	27089	23048	25028	29955	23783	24171	20451	33640	15661	28320	21221	24914	20639	2098	2665	2186	1733	2195	1912	2072	1092	2247	1952	3412	2605	2700	2898	3419
ENSMUSG00000054008	10993	11529	12878	12072	13184	9272	9172	13584	13518	10651	11597	14492	7439	10909	7616	7344	7115	7756	8640	6674	7496	7085	10162	6776	9390	8030	9739	8155	7719	8825	6699	6535	6601	7292	5102	6239	5786	5341	7743	8805	9739	8813	9343
ENSMUSG00000032187	11476	10345	12835	9844	13398	9631	10076	12795	12699	8322	8598	10601	6851	9082	7290	8220	7517	8506	9319	6856	8159	7324	8862	8293	7939	8310	8199	7404	8354	9615	8577	7917	6925	9101	6626	8339	7373	8111	7938	9345	10023	8834	7926
ENSMUSG00000016541	6862	7105	7359	6948	8269	6778	7078	8227	9552	5375	5858	6635	5078	6106	12683	14339	12020	14211	16552	12570	12418	11688	17049	9989	14757	11416	12836	10607	6993	7291	6948	6236	5808	7701	6791	6605	7627	6911	6045	7374	7643	6919	6352
ENSMUSG00000038366	8559	10203	12791	10884	12391	8456	8362	9977	13995	9478	10242	11109	10457	11476	7466	7790	7864	8086	9061	6993	7097	6928	8809	7870	7994	7876	8519	7344	8932	9656	8442	8505	6435	8087	5895	7296	6649	7833	8332	9634	10401	9222	9574
ENSMUSG00000019188	10905	8925	13073	10199	14150	10148	10465	14159	15857	7702	9914	10042	8694	10381	7011	7399	6198	6844	8619	6241	5559	4807	8347	4721	6962	5456	6820	4516	10458	12183	9800	10060	8216	9968	7172	8706	7105	9729	7802	9271	9445	9520	9223
ENSMUSG00000074227	3183	3605	3709	3739	4089	9071	9432	3393	8755	3319	3616	5121	14831	3682	2818	3269	2297	2249	3279	2988	1906	1424	3910	2123	3307	1582	2879	1232	21281	19625	19860	18038	16067	18568	14616	17106	12393	17266	15261	19426	20276	21009	17146
ENSMUSG00000015094	4750	4849	5638	4898	5436	5899	4799	5699	7081	3651	3973	5130	4420	4868	11792	12884	10655	11672	14684	11156	11264	9826	14420	9673	11954	9242	11079	10169	12071	11450	10667	9988	9337	11227	10349	10516	10407	10598	8297	8745	9539	9329	8455
ENSMUSG00000024248	9825	9384	10043	10790	10457	9370	8555	8373	7835	9334	9244	10630	10756	10923	7020	7687	6272	7353	8554	5435	6105	6028	7511	5836	8048	7305	7903	6582	10986	10150	10180	8735	9332	9502	10085	10491	9113	9246	9142	10175	10733	10308	10686
ENSMUSG00000032827	12271	11360	11809	11185	11495	8044	8875	10314	8207	7070	7530	10202	4818	9513	11101	10957	10833	11841	13969	10016	12520	9539	13550	10542	11278	10487	10303	8291	4715	6081	5398	5692	5661	6922	5121	6075	7735	6855	7478	7175	7246	5995	5909
ENSMUSG00000055053	8261	9301	9986	9858	9121	7274	8686	11137	15946	9034	11268	13729	7688	10460	5022	5195	4971	6024	5930	5071	5264	6852	5813	4413	6185	5201	6604	6009	12103	12095	11459	10608	9822	11051	7579	11461	9404	10867	9541	11896	12233	11169	10387
ENSMUSG00000016256	10505	11371	13729	12351	12296	5843	5730	8371	10516	12102	15402	12630	16043	19923	2788	2191	2047	2414	2061	1167	1565	1288	1970	7045	7382	11915	10301	4985	10976	14067	12529	14077	6043	4669	5049	5111	4094	5202	13520	15358	13717	13507	18055
ENSMUSG00000002222	8953	8732	9975	9195	9976	8366	8983	10967	9807	7546	7549	9641	6537	8833	6057	6355	6432	7093	7220	5688	5949	6351	8024	5604	5944	5375	6223	5232	9756	11980	10763	10533	11043	12187	10306	11540	11198	12315	10581	11792	12019	11919	11126
ENSMUSG00000037242	9945	10397	9722	9864	8834	7336	6882	7600	9647	11400	14368	12395	13032	13604	10388	9385	9575	11011	8820	6392	8537	10502	8613	8051	10216	17659	15286	11392	4753	9833	8430	8059	3238	2925	3365	3296	2562	2350	8290	7786	8140	6898	10835
ENSMUSG00000023977	10451	10187	11200	10616	11415	8218	8423	10234	10443	8861	10447	12469	7129	10859	6490	7319	6757	7694	8435	5731	6001	5918	8166	6082	7303	6356	7818	6156	10475	11241	9788	9819	9023	8492	6242	8618	8407	8476	9995	11194	11077	10684	10445
ENSMUSG00000069833	18646	21160	21019	20972	18502	12903	12143	17794	18457	14837	18802	20696	16092	19899	2656	2222	2268	2701	1967	1010	1083	1205	1501	3488	3178	4600	5596	3072	5425	7312	4763	5915	4509	6089	3611	6079	5505	5348	6987	7746	8011	6623	8584
ENSMUSG00000020661	9444	10403	10825	11184	9660	7277	7440	9761	9555	8092	8771	10332	5520	8452	7688	7945	7724	7577	8414	7220	8112	7314	10404	6138	8780	7942	8428	7405	8263	10414	8739	8509	8600	10382	7382	9760	9206	9602	9493	10952	11389	9867	10435
ENSMUSG00000064215	9737	11579	12471	10196	18059	8068	5505	8041	10482	7973	9600	11624	9450	12365	3666	2775	1991	3587	2450	1554	1108	1359	1139	4273	6044	5494	5861	4859	13199	21802	25563	22308	14401	7120	6499	6673	5687	6961	10771	12566	12350	11340	12063
ENSMUSG00000005683	9394	8594	10101	8891	9686	10803	9446	12220	11146	7801	9106	9932	8200	9837	10139	10917	11057	11167	12266	10010	12460	12374	14102	11292	12015	11475	11471	12019	4776	5718	5232	5254	4284	5681	4639	4833	6075	4497	5672	6693	6748	6185	6294
ENSMUSG00000015709	6303	7557	7216	9575	11119	3351	4356	3692	6074	7473	6694	7819	3285	6965	15353	16980	15070	17537	20121	15100	16719	16304	21483	15510	18748	15274	16080	16233	3609	2941	3008	2818	2892	3665	3229	3505	3873	2914	4984	3790	3933	3637	3541
ENSMUSG00000055567	49	40	40	24	25	21	69	8	36	7	21	186	97	53	15927	15682	17572	19028	16438	14517	14833	16669	20626	14723	15438	13329	17073	13726	5863	8410	7176	8137	8442	12016	10198	12089	14604	12218	12208	12193	11855	10182	8477
ENSMUSG00000039740	3553	3324	3649	3471	3966	4033	3862	4699	4550	2500	2947	3712	2427	3041	14089	17112	12792	15043	18239	13411	12410	11342	20900	7698	15477	9788	12521	10270	8873	10134	8887	8229	8368	11887	8272	9482	9101	9593	8254	9387	10400	9817	8466
ENSMUSG00000004892	2160	1993	2009	1658	1542	2800	1802	1943	1788	1055	1348	2518	396	1438	17656	17190	19079	18931	21123	18009	20485	20612	19585	15755	20439	17026	18436	21038	5146	5522	5088	5407	4561	8464	6807	5496	7326	6996	4806	5571	5313	3903	9407
ENSMUSG00000022136	12062	11861	10426	11324	8588	10068	9076	8693	10287	8779	10722	10851	8515	10269	4508	4367	4187	4633	4532	3638	2998	3446	4778	3908	4958	4479	5925	3582	10467	16102	12857	12579	10161	11893	8856	10147	8797	10902	10788	14030	13568	13339	13551
ENSMUSG00000032458	9891	9257	9942	9319	10084	10572	8487	9721	11061	7638	8675	9422	7039	8685	4624	4850	4342	5041	5795	4318	4385	4017	6061	4435	5394	4692	5185	3857	11007	13578	12702	10949	10067	16130	10830	13266	11412	13124	10174	12580	13114	12301	11374
ENSMUSG00000021466	16840	15697	13208	15391	13081	7854	8937	9726	9724	10218	14992	18924	7027	10854	11203	11988	12321	10943	12314	9566	8892	8845	13219	3410	10558	7365	9088	9001	4475	6795	4367	4309	4449	4856	3739	4169	3719	4191	4052	4670	4744	4634	4862
ENSMUSG00000013593	11074	9897	11969	9878	11848	10945	10603	14738	14472	8244	8861	10537	7486	9749	9076	9824	8588	10217	10953	8185	9474	9421	11471	7080	10040	9539	9251	9469	6578	7142	6790	6154	5598	6202	6173	5952	6106	5800	6467	6931	6803	6868	6736
ENSMUSG00000044308	6874	6525	7866	6332	7851	6366	7326	10103	7148	5998	7080	7945	4673	7180	9587	9536	9524	10203	10799	9414	8922	9318	12837	13294	11509	9277	12039	9324	6944	8154	7379	7005	7156	10257	7533	9607	9911	8246	9858	11240	10986	10213	9292
ENSMUSG00000023353	5352	5182	5945	5733	6404	5720	4351	5461	6156	4134	4739	5622	4198	5126	14188	15410	13778	15116	17402	12968	15002	13164	17094	14619	15317	11093	13281	13814	7171	7505	6569	6527	6269	7558	6406	6064	8820	5601	7035	6685	6670	6804	6514
ENSMUSG00000055447	6098	7133	8221	6812	6651	5531	5185	6551	5804	7649	9213	9195	8749	12063	8372	8997	8263	8875	8626	6663	7523	7372	9981	7852	9808	9732	9696	8126	9368	14951	14178	14069	8973	6707	6225	6761	7263	7199	10377	11472	11537	11635	13036
ENSMUSG00000003380	5823	5552	7362	6437	7082	6295	5275	6491	8076	5852	7092	7894	7689	8507	8407	9194	7647	8762	10330	8030	7913	7527	9608	6046	9059	6981	8382	7904	14377	13175	12204	12107	10142	9940	10478	10565	8724	11008	10034	10643	10773	11298	11209
ENSMUSG00000036644	6839	7029	8932	7194	9535	7482	6561	7922	8917	7116	7002	9683	5635	7806	11648	12327	11759	12266	14615	9644	12819	10776	13437	14851	12183	11210	12206	13609	6732	7540	6545	6051	5690	6373	5882	6360	7041	6445	6778	6490	6858	5977	6081
ENSMUSG00000006782	1731	1821	2313	1910	2064	2197	1934	1417	2277	2214	2220	2461	3785	2877	21341	18560	19325	23637	21989	14898	26968	30993	19199	8216	22052	35687	25785	26501	1742	2520	2224	2227	1248	1421	2693	967	2312	915	3269	2616	2261	2038	2551
ENSMUSG00000077450	8964	8625	9810	9135	10596	8462	7741	8745	10486	7963	7993	10094	7997	9611	8886	9993	8182	9895	10968	8283	8654	8503	10682	8595	9942	8583	9732	8617	8670	9046	8191	8202	7577	8018	7521	7230	6965	7146	8452	8416	8985	8595	8571
ENSMUSG00000005469	4341	4517	5992	4994	6142	5263	6453	9483	8445	3691	3990	5122	3999	4417	13856	15018	12472	14939	16763	13771	13012	12251	18391	8202	14463	10780	12209	10106	6656	7541	6792	6696	6826	8879	7830	8428	8180	7185	6650	7979	8491	7833	7612
ENSMUSG00000021957	14443	12489	13499	12761	14316	15619	15044	15904	15237	11355	12830	14586	14263	13810	8602	9557	8368	9871	10665	8970	9316	9134	11848	6056	10333	8766	9887	8297	3626	4042	3304	3371	2179	2850	2774	2350	2816	2322	3813	4517	4263	4025	4369
ENSMUSG00000018340	8307	8753	10566	8554	11811	11054	9411	9271	13537	7906	9669	10450	10369	9931	3936	3968	4120	4791	5073	4215	3824	3977	4724	5285	4742	4955	5283	3923	12042	13677	12303	11320	9410	14416	10381	11478	9879	13327	9689	11879	12373	11214	10547
ENSMUSG00000020524	0	1	7	0	0	341	163	19	180	0	0	15	74	9	23020	24905	22199	22782	30248	23943	26099	19838	33685	25691	23583	16990	19849	21106	1733	1793	1442	1715	1976	3645	2282	2672	11688	2479	2653	1710	1958	2083	1626
ENSMUSG00000029406	8140	8594	17811	8954	22242	9106	7982	11560	11154	7505	8897	11086	5037	7901	7891	9521	9427	9051	9887	6948	11203	7413	10191	21050	8765	8857	9398	10222	8151	7031	5211	5290	6035	6152	4596	6088	5969	5092	6326	5889	6688	6190	5621
ENSMUSG00000037236	10140	9532	9453	9045	6611	6972	7360	8095	6045	7233	8267	9014	6380	9088	11896	13217	11333	12009	10941	11273	10465	10196	15423	11175	12894	10485	10879	8757	4212	7646	6670	6963	6739	6945	7031	6652	7638	6195	6564	7325	7637	6932	6752
ENSMUSG00000018770	13350	11356	12267	11249	12740	16985	13350	15982	12840	11338	12901	14909	10037	13007	8042	8981	7852	9136	10519	8227	8863	8394	10621	6568	9447	8503	8476	8561	4439	4676	4449	4414	3350	5294	4488	4532	4864	4240	4597	5784	5216	5382	5515
ENSMUSG00000024735	11779	10402	9380	10461	11015	10097	8132	9031	9662	8974	9657	12769	6255	9404	8992	10272	8805	10518	12211	8827	9149	8529	12231	7224	10077	8558	9368	8077	7565	8079	7194	6872	6203	7762	6257	6913	6775	6326	6382	7586	7454	7332	7089
ENSMUSG00000037072	8768	7299	8882	7640	8426	9229	8371	10180	11305	7271	9060	9603	8293	10130	5542	5691	5394	5803	5808	5145	5583	5344	6669	5414	6892	7090	7669	5659	10206	12297	11152	10447	9307	11753	10109	10904	9602	10482	10344	12682	13330	12583	12181
ENSMUSG00000022312	12018	11506	13146	12230	13558	9667	9854	11185	10717	10503	10999	12091	10414	13172	5987	6753	5916	6558	7219	5557	5617	5390	7387	5625	7697	7035	7439	6058	8829	8590	8051	7643	7478	8318	7884	8465	7461	7727	7708	9471	8809	8916	8702
ENSMUSG00000040481	10263	10244	10709	10319	10451	7818	8429	10331	9028	8010	8543	10597	5507	8340	8226	7926	7883	8975	9670	7193	7079	6798	10167	6228	8514	6794	8690	6319	8189	9434	7951	8000	8243	9554	5910	9365	9091	8999	9793	11028	10741	10169	9732
ENSMUSG00000020777	4657	4701	5383	4636	5104	5564	5592	6322	6055	4295	4596	5681	5645	5255	12209	13798	12490	14599	14934	11838	12256	11680	15666	10541	13572	11959	12643	12232	7994	8905	7655	7795	7518	7995	7019	7491	8015	6859	7855	8415	8937	8838	9938
ENSMUSG00000005142	12239	12362	13768	14793	13067	6251	6311	8404	8908	13818	14441	14955	10394	17500	4226	4245	3763	4171	4428	3031	3260	3108	4012	9037	9727	10258	11701	7372	11294	8409	7295	8112	6763	4350	4109	4893	3938	4049	10923	12615	13244	11403	14152
ENSMUSG00000032340	10556	11091	9397	11031	9651	8094	8410	9021	10705	9249	8905	11979	5519	8209	6658	6739	6574	7173	7947	6195	6385	6561	8447	5400	7055	5874	6767	6069	10199	11000	9291	8708	8708	9822	7996	9708	8894	9680	9892	11668	12386	11126	10357
ENSMUSG00000053929	7878	8106	9121	8274	10001	8793	8586	10393	10871	7332	8016	10323	6494	8490	8435	9863	8954	9566	11318	7849	9184	8829	11084	7776	9195	8276	8602	8150	9507	9629	8583	8519	7984	8647	7384	7861	7477	7327	7933	8605	8956	8639	8223
ENSMUSG00000033763	2940	4056	9024	4254	11786	4234	5411	6897	7378	3670	3896	5640	2199	3782	18012	20460	19413	18344	22416	18853	19677	18161	25386	13237	19071	13631	15711	17139	2133	2411	1555	1835	2372	3514	3700	3743	4437	2578	2542	2297	2242	2044	2930
ENSMUSG00000025745	16182	15029	16754	17092	17346	16414	14580	19599	19678	12492	11371	15531	7939	13859	4565	4418	4049	4700	5026	3845	4240	4031	4878	3802	4391	5394	5004	4030	6763	7719	6737	6250	5715	6783	5907	6353	5534	6489	6151	6913	7515	6685	7142
ENSMUSG00000037058	8553	8554	9440	8506	9750	7776	7787	8590	9279	6249	6821	8511	6519	7734	8446	9242	7891	8986	9633	7801	7242	8135	10349	5290	7994	7441	7876	6726	9500	11159	10294	9595	9745	9773	10489	10615	9922	10465	8182	9054	10151	9232	9517
ENSMUSG00000036275	11286	10992	13155	11117	13087	12274	10822	14126	15566	9410	10349	12400	8883	11407	5175	5015	4510	4885	5773	5256	4666	4272	6401	4867	6399	5553	6570	4087	8169	10316	9271	9087	7819	9662	8261	9075	7280	8095	8128	9759	10506	10224	10766
ENSMUSG00000020841	12596	12567	10806	12161	10206	15871	19141	10183	18583	10597	11638	13462	17631	11210	5613	5074	5028	5892	5863	4726	4667	6296	6311	7488	6634	7557	7690	4559	5393	8130	6476	7418	5541	5249	4244	5028	5500	4420	8397	10295	9671	8551	10260
ENSMUSG00000003435	8898	8443	11265	8971	11367	8068	8045	10926	11480	7883	8592	10450	6851	8774	7581	8282	7277	8433	9435	6996	7105	6504	9480	7814	8903	7523	8755	7562	10193	10162	9224	8986	7479	8979	6234	7957	7314	7335	8651	10062	9815	10083	10000
ENSMUSG00000028517	4638	5251	6033	5726	6675	4942	7714	8617	11407	5815	6854	7796	5926	6532	14433	13381	15381	13043	14640	13886	16759	16464	17430	12579	14781	15096	14283	15783	5193	5474	4568	4365	3824	3291	3408	3372	4826	2752	7006	5324	6395	5523	6904
ENSMUSG00000018567	7456	8522	10268	8303	9616	8739	7792	8528	10504	7320	8813	8999	12627	11504	5931	6357	5390	6067	6957	4914	5329	5141	6301	5921	6816	7537	7058	5440	11935	12586	12421	11579	10376	9210	9800	10408	8778	10736	9195	9721	11205	10362	11344
ENSMUSG00000026277	7843	8100	8721	8092	9656	7160	6604	8271	9905	5855	6509	7865	5132	7315	10148	11586	10155	11350	12814	9991	10082	9702	12918	10239	10794	8988	10060	8960	8950	9298	8733	8136	7820	8291	7685	7975	8059	7555	7085	7062	7591	7280	7027
ENSMUSG00000049339	5242	5472	5879	5680	6189	5038	4996	4898	7035	4488	4774	5832	4776	5404	11019	12847	10809	12118	14224	11735	12328	10307	15439	10081	12924	9976	11102	10431	9685	10243	9597	9082	8926	9537	9066	8392	8301	8360	7705	8019	8653	8277	8210
ENSMUSG00000001833	7660	8122	8985	8102	5889	6679	6860	8260	6133	7162	7898	8170	6655	8676	12056	12235	11387	12241	9711	10827	9745	13101	13985	13417	12305	13087	11908	11375	3974	7294	6024	6358	5953	7129	6284	6644	7314	5636	7185	7922	7706	7161	7581
ENSMUSG00000033732	17490	14937	13980	15363	16335	12169	11588	14243	14037	11477	13347	15622	7351	12488	5041	5420	4693	5558	6403	4444	4648	3676	6141	4899	5466	5200	5391	3999	7347	8746	7740	7041	5950	9492	6047	7264	6699	6367	6617	8314	8135	7951	7476
ENSMUSG00000026924	8659	8856	8795	8776	8998	7671	7812	9115	9908	7158	7749	9131	5890	7128	5499	5401	5303	5991	6877	4757	5019	4658	7273	4679	6336	5382	6835	4922	11661	13457	10931	11238	10563	13208	8435	13065	10331	11580	11741	13068	13597	13107	11989
ENSMUSG00000031840	616	548	825	577	1037	1023	1140	1508	1404	489	506	808	497	595	20962	24198	20977	24349	26940	20259	22678	20977	28327	20595	22727	17381	19592	20252	2256	2564	2342	2430	2531	3821	4593	3473	7386	3288	4121	2959	3159	2980	2841
ENSMUSG00000031812	8496	8363	9725	9000	9627	8518	7704	9291	11413	7754	8260	10180	8427	9843	8831	9504	8888	10002	10947	7248	8480	9523	9759	8593	8445	8802	8793	9647	8961	9963	8638	8531	8324	6277	7636	6458	7223	6910	7932	7235	7961	7193	9086
ENSMUSG00000009894	2396	2248	2219	2354	2871	2644	2514	2487	3152	1590	1618	2386	1820	1681	17120	20471	16081	20096	23771	18395	17580	17254	24523	13875	19460	14527	16104	15339	6181	6601	5728	5426	4689	6548	6581	5717	7735	5843	4826	4964	5488	4826	4523
ENSMUSG00000031375	14689	18076	19876	18503	19161	11654	16523	19149	34361	20564	24981	25226	15695	24656	714	657	638	627	597	454	535	615	562	2129	754	1285	2308	766	5107	7118	4669	5249	2928	2929	3851	4219	2802	2844	5386	6766	7408	6171	8984
ENSMUSG00000032186	298	314	436	351	382	311	295	302	333	185	210	331	221	224	21778	21229	22433	25192	23216	16731	17725	20303	24391	21105	22170	20199	25898	21148	2299	3167	2974	2984	2911	5963	3820	5192	9765	4777	5466	4315	4117	3616	2945
ENSMUSG00000037351	5436	5281	6543	5715	7002	6437	5745	7766	8118	4709	5107	5930	4136	5433	12529	13984	12314	13516	15422	12030	13470	12096	16606	13235	13814	11961	13113	12953	5945	6875	6409	6280	5602	8121	6832	6700	7520	6637	7069	6683	7029	6726	6496
ENSMUSG00000027805	4639	4088	3939	3904	4095	5811	3418	4895	4682	3734	4378	5959	2867	5007	16484	19440	16608	18766	21450	16668	17670	16896	23431	18469	18901	15478	16016	15003	3134	3418	3307	3423	2804	3879	4113	3837	7357	2711	4690	4201	3870	4050	3791
ENSMUSG00000040722	1676	1666	1696	1737	2124	1424	1350	1719	1869	1502	1801	2168	1522	2072	17515	19569	17308	20203	22080	18219	18965	19279	23773	18447	19598	16990	17374	16440	5051	5420	4816	4568	4702	5768	6113	5307	8046	4791	5688	5040	5371	4996	5388
ENSMUSG00000029291	4053	4270	4431	4585	4103	2687	2658	3933	3387	3381	3630	4083	2332	4371	14438	16121	13777	16352	17105	14513	13646	14227	19151	10834	15573	12836	13802	12948	7028	8170	7514	7126	6709	7738	6423	6511	8042	6417	8225	8933	8670	8396	7895
ENSMUSG00000008730	8181	8094	9017	8277	8368	12349	15136	11588	16713	7030	7967	9194	13769	8989	7599	6894	7441	8106	8487	6280	5930	6277	9220	7155	8246	7137	9420	7265	6884	8548	6898	7464	6523	7759	6335	7366	7372	6380	9097	9925	10574	9564	10095
ENSMUSG00000038708	8686	8289	8917	8347	8788	7231	7139	8393	8362	5115	6189	7608	5351	6583	5845	5776	5748	5879	6461	4756	5269	4793	6731	4967	5829	5432	6233	4810	11199	13338	11130	12126	11480	14316	9333	13495	11729	13567	12760	14455	13688	12533	11809
ENSMUSG00000041841	11610	11089	14533	12345	15528	10041	8493	12060	10479	10290	13045	12605	10956	15013	7093	5812	6284	4875	7612	4423	4891	4176	6938	4516	6815	7886	6366	4881	8006	7532	6231	7258	5240	8952	6156	8444	7563	7931	8023	9502	8356	9503	11077
ENSMUSG00000033768	81	77	221	94	638	157	125	102	174	82	110	137	190	107	21961	24657	21653	24336	29191	24049	23577	19952	30276	26713	25473	16621	21908	23655	2356	1829	1636	2165	1910	2314	2135	1500	4085	1744	2942	2454	2656	2043	2238
ENSMUSG00000029767	17941	16158	15428	16329	16172	17939	15650	19437	24669	13699	14813	17897	10153	14772	3867	3973	3874	4396	4380	3436	3395	3761	4614	4429	4469	4572	4979	3901	4707	6832	5471	5508	4344	5210	4672	5022	4339	4087	5172	6104	6515	5674	7559
ENSMUSG00000020366	7378	6270	6302	6017	6048	5067	4759	5964	5266	6117	7229	7408	5321	7827	12799	14178	12825	15474	15701	13425	12928	14736	17930	11894	14806	11867	12759	12245	4668	6265	5775	5874	4715	5537	5225	5084	5984	4735	7101	7704	6984	6998	6954
ENSMUSG00000018899	11017	10876	11658	10399	11281	1781	1737	2000	2455	17126	24562	13633	19899	29749	2286	1859	1743	2422	958	332	299	231	340	4636	5022	6248	7540	2840	9871	17686	20197	18018	5644	2000	1869	1649	1447	1808	14597	18274	13253	17666	21076
ENSMUSG00000029581	18293	20043	18666	21950	19443	9521	13438	9613	22588	16249	15851	16751	9542	16818	5579	5835	5976	6680	6767	6495	8331	8122	7612	13966	8552	9081	8492	7678	2310	2684	2450	2348	1325	896	1259	962	1474	970	3506	2684	2860	2830	3481
ENSMUSG00000039671	6429	6997	8117	7310	7560	5559	6585	5689	8027	5939	5707	7334	6622	7538	8067	9404	7995	8811	9612	7542	7309	6776	10087	8025	8469	7520	7755	6949	12005	12907	11191	10762	9468	9368	8685	9487	9756	10671	10643	10909	12760	11151	10456
ENSMUSG00000039910	12219	12698	20060	16762	19533	10075	11231	16181	28291	11389	9412	11849	6783	12208	2401	2470	2437	2936	2942	2506	2090	2223	3014	2632	2742	2057	3061	2326	9507	8877	10184	8599	8420	7245	7667	7326	7542	8412	11647	8894	11181	10537	9349
ENSMUSG00000002981	8460	8054	9274	8511	10380	9003	8010	10502	11822	7167	7975	8995	6015	8840	9375	11337	9618	11201	12593	9946	10627	9574	13039	9221	11858	10147	10987	9537	7383	7983	7384	6796	5843	6055	5701	5390	5672	5541	6426	7022	6904	6715	6961
ENSMUSG00000038467	7305	7655	9069	8321	9367	7599	6075	7995	9928	7626	8358	8603	10115	10590	8795	9207	8088	9693	10361	7776	8189	8386	10855	7615	10520	10589	10387	8147	8830	10385	9747	9175	6509	6758	6361	6268	6457	6149	8498	9230	8693	9631	9764
ENSMUSG00000025702	7587	7323	7290	7176	7509	7881	6485	7658	8594	5674	6209	8397	5966	7154	5930	6037	5315	6117	6597	5037	4835	5922	6876	3377	5847	5529	6342	4646	13448	15101	13665	12781	12901	12558	11092	12400	10617	13324	11735	12337	12982	13458	11952
ENSMUSG00000052305	1286	371	263	556	1726	1007	4386	1091	1025	7722	4803	12420	7968	8191	901	327	169	363	2453	1153	4309	2990	5367	10877	5932	11242	15577	9374	2545	1270	416	1003	5166	5268	33648	20844	13776	3464	27976	12144	31876	53599	32762
ENSMUSG00000041638	10932	9846	10420	10190	10891	8857	8034	10377	11749	8604	8506	12023	5727	8216	7036	7890	6890	7628	9163	7630	6989	6546	10123	6829	7979	6896	7992	6803	9393	10808	8701	8099	7376	10716	6227	8449	7291	8388	7572	8909	9655	8827	8198
ENSMUSG00000071337	11743	10619	11786	10418	7609	7275	8071	10008	6671	6313	7973	8709	4075	7490	9343	9118	9470	8355	7581	6508	6624	6537	9406	7421	7795	7496	8849	6007	5242	9139	8139	8150	7987	10095	9940	10402	10562	10967	10304	11401	10568	9168	7809
ENSMUSG00000041879	10049	8919	9369	9172	9505	6767	7048	8512	8766	7004	7679	9340	4178	6948	12462	12630	11292	13310	13737	10295	10531	9323	13951	12243	14860	11279	14651	12825	5344	5883	5801	5108	4718	6114	4254	4970	5743	4456	6259	6181	6062	5775	5705
ENSMUSG00000070493	9206	8530	10384	8923	11222	10560	10230	13178	15087	7844	8190	9257	9314	9806	9497	9863	8769	9539	11082	8375	9472	8582	11003	7204	9683	9248	8895	7691	6496	7895	6653	6365	5557	6949	6317	6450	6313	6477	6158	6763	6862	6650	6330
ENSMUSG00000021771	10028	9457	11103	9729	10756	9408	9572	10795	9356	8912	10719	9878	10722	12085	8173	8721	7944	9465	9486	7823	8272	8089	11074	7363	9808	8940	10060	7779	6087	7374	7135	6906	5506	6336	5343	5762	5954	5420	7622	8668	8203	8257	8674
ENSMUSG00000006304	11398	11567	14496	12022	11955	9548	8557	10617	10615	12673	14645	12667	15355	17171	5498	5679	5323	5627	5696	4911	5561	4900	6315	10362	7399	7621	8006	5717	6031	8523	7456	8475	4811	5339	4399	4939	5884	4618	8268	9757	9209	8720	10415
ENSMUSG00000048271	10237	8786	9037	8712	9616	6574	6697	7851	8273	8678	9185	11781	5881	9364	8621	8538	8297	8138	9945	7056	8243	7186	9464	8384	10476	9286	12027	8068	7890	8188	7273	6919	7250	7742	5385	6726	6959	7560	10831	10558	10560	10610	9848
ENSMUSG00000040033	9311	11070	10706	9640	13499	3196	2761	3357	5076	11513	15717	12549	12070	16429	4614	3884	3064	5368	2367	1404	1484	1574	1778	11444	11598	16616	16765	7382	8310	16771	18515	16502	7458	2261	1976	1890	1810	2023	12698	14158	10517	13149	14357
ENSMUSG00000006307	10034	9408	10591	10364	11444	7565	8247	10896	10905	8733	9703	12124	6556	9904	6404	6516	6195	6631	7858	6557	6617	5862	8525	6934	8833	7424	9611	8230	9447	10038	8288	8256	7365	8122	5655	7649	6595	6630	9167	10547	10524	11120	10087
ENSMUSG00000031166	7582	7157	9504	7646	9322	7021	7282	8356	8635	5559	5762	7814	5362	6164	8330	8521	8600	8653	9756	7870	9024	8191	9703	14226	9084	8593	8945	9486	9633	9847	9401	8389	8784	8762	7435	8176	8907	8298	9616	9657	10258	9851	8993
ENSMUSG00000058672	2994	2788	3035	2695	3415	2314	1612	1869	2113	2001	2766	3021	2585	2675	17438	20828	17510	19787	24244	21224	19875	19455	26966	20337	20403	18702	20591	17285	1866	2806	2546	2439	1501	3094	3963	4350	6895	3607	2694	2713	2796	3158	3082
ENSMUSG00000024002	10351	10507	11169	10772	11006	8074	8349	10393	11836	9213	10014	11801	7543	11067	7422	8061	7104	7958	8744	6999	6449	6028	9400	7903	8492	6845	8149	6596	8946	9176	8538	8438	7193	7164	4680	7780	7105	6687	8120	8826	9269	8986	8872
ENSMUSG00000055013	4885	5858	5591	6020	6361	4545	4132	4672	6052	4729	4341	5448	3192	4238	12426	13171	11880	14171	14759	10610	11575	11159	15233	7645	12877	9920	11749	11767	8401	9480	8737	7396	7495	9153	7032	9203	8092	8843	8297	8650	10229	9709	7837
ENSMUSG00000044167	35033	29531	18689	26344	19638	22699	16620	17016	12961	17365	11573	21878	7183	13812	1770	1518	1902	1691	1853	1402	1647	983	1984	2512	1969	2419	2475	1517	5128	6193	5438	4903	4864	4070	3037	3592	3508	3768	4631	4671	6236	5802	5599
ENSMUSG00000022234	15690	13760	15011	14149	16771	12325	12247	14412	14105	10395	11965	13032	8491	12026	6509	7388	6182	6869	7944	5974	5922	6025	8427	4917	7049	5789	6373	5398	6780	7487	6915	6499	5645	6654	5724	5553	5860	5891	5243	5995	5969	5820	6128
ENSMUSG00000052534	10417	11236	10102	10612	9534	11852	9346	12157	12801	8760	9321	13201	7473	8760	6742	6691	6963	7251	6879	6856	6922	6917	8717	8640	7433	7604	6960	6235	7330	8791	7556	7164	7290	8508	6469	8080	8467	7937	7579	8785	9414	8074	9403
ENSMUSG00000032485	12262	12186	18600	11921	18939	13454	19604	25785	23707	9642	9971	12692	6384	10301	5145	5365	5042	5663	6313	5090	5247	4726	6461	5441	5965	4964	5786	5204	6378	6476	5699	5404	5031	6325	5390	5471	4986	5002	5092	5912	6470	6064	5660
ENSMUSG00000028180	7712	7148	7327	6834	5998	6242	5717	7146	5250	5638	6556	8055	4466	6704	11554	12077	11478	11879	11448	10567	10292	10893	14098	11342	13726	11807	13259	11083	5037	7347	6782	6632	6679	7499	7537	7438	7465	6787	8331	8664	8772	7906	7772
ENSMUSG00000034730	17	16	46	19	34	32	8	12	25	12	40	58	48	49	18885	20933	21458	22695	24630	21011	24777	22991	26105	31323	21668	19120	21583	23145	3746	2966	2143	2929	2433	2816	2576	1594	5659	1741	5890	2769	3190	2749	2715
ENSMUSG00000029992	7922	7930	7761	7545	6645	7981	7484	7739	7808	6149	6290	7520	5581	6390	5478	5978	5504	5823	5747	4955	4833	5327	7495	4048	5969	4855	5686	4852	9555	13911	11003	11285	10839	16172	11723	14595	12645	13861	10645	13686	14413	12742	12216
ENSMUSG00000002997	26477	21982	20589	20634	13246	40515	21648	33436	33727	13134	10102	11756	5112	12512	3008	3475	3562	3254	3183	3474	4114	2912	4763	3518	3522	3495	2775	2628	1706	2400	1796	1502	1992	2349	2570	2833	2341	2206	2104	2460	2887	2611	1910
ENSMUSG00000029298	8215	9538	9794	8027	8200	1904	1624	1530	1807	12368	18936	13284	13518	19748	2814	1986	2394	2856	1092	227	239	329	280	4771	5307	8413	8813	3674	8920	18643	22549	19859	6176	1770	1125	1706	1449	1696	20962	25139	17973	22239	24097
ENSMUSG00000030779	11735	10578	10940	10860	10959	7936	8651	9930	9135	9251	10111	11942	7125	11526	6409	6833	6307	7153	7239	5935	5990	5659	8199	5913	7233	6477	7461	5845	7788	9394	8690	8624	8149	9084	7439	8427	7985	7904	8693	9769	10226	10028	9864
ENSMUSG00000021877	10661	10266	10911	9981	10851	10565	9704	10771	11214	8719	10464	9996	9478	10548	5296	5804	4894	5261	5586	4824	4593	4251	6226	5580	6273	6212	6089	4212	7770	11980	11609	11176	8556	10999	8458	9438	8116	9727	8200	10212	10561	9402	9867
ENSMUSG00000060636	13212	11854	15656	13408	14569	10361	9258	12640	11632	10153	13204	14252	12737	15739	5600	4965	4679	4373	5610	4009	4586	3501	5501	3721	5935	6496	5527	4821	9214	7783	7146	7317	6757	8504	5538	7241	7097	6624	7236	9284	7638	8683	11216
ENSMUSG00000058740	5388	5516	6095	5537	5563	2253	2898	3267	7511	5477	5908	6472	2241	7099	13568	14961	13516	15284	18375	11986	12602	11160	15551	13929	15253	12645	15830	15064	7189	5280	5502	4705	7177	7069	6345	7890	6639	6474	6116	6052	6373	6420	4921
ENSMUSG00000032504	10558	11268	14454	11344	13883	9743	9428	11980	12960	9544	10680	11700	9447	12116	5936	6036	5698	6432	6559	5074	5284	5745	7220	5469	6656	6209	6933	5530	7598	9497	8209	8417	6722	8177	5674	7314	6559	7239	8061	9631	9897	8557	9342
ENSMUSG00000075602	6094	8147	10411	7168	7445	906	929	684	933	11883	16939	9756	26540	20775	7474	6963	5949	7278	4268	608	730	1056	681	9045	7309	14209	12422	8611	9082	19291	15745	16914	4653	1008	823	807	708	906	15063	16490	14158	13976	19728
ENSMUSG00000039159	10397	12509	14997	12133	13481	10594	10494	13667	14515	8723	7958	11626	7368	9516	6862	7200	6713	7753	7822	6772	6780	6986	8835	6009	7401	6989	6667	6670	6496	8343	7030	6934	7339	7187	7587	8038	7430	7881	5537	6660	7470	6368	6744
ENSMUSG00000041560	9745	10305	12021	11585	10826	8314	7752	9090	10121	10587	10307	13473	10451	13944	3843	3894	3287	3869	4347	3149	3455	3405	3881	3573	5180	4865	5325	4214	11037	10048	9116	9188	8682	9513	12022	10490	9333	9912	10843	10856	11464	14355	12699
ENSMUSG00000021279	7699	7998	9668	8655	10178	7806	8263	12230	11206	7584	8341	10982	5544	7401	8581	8708	8107	9235	10806	9040	8618	8122	11650	10290	10806	8573	10393	9556	7175	8381	6893	6336	5572	7160	4906	6697	6430	6006	7871	8150	9140	8812	8456
ENSMUSG00000025220	9258	8999	11292	9336	10032	7733	7933	8762	8754	7994	7508	9442	6985	8972	9238	10029	9329	10236	10598	7782	8910	8783	11665	10391	9949	9647	10050	8597	5712	7907	6824	7127	6361	6687	5766	5844	6827	6366	7965	8008	7896	8254	8206
ENSMUSG00000020091	13754	13669	13755	13953	14220	10237	10606	13937	15956	11774	11671	15235	9823	12604	4955	5499	4837	5207	5818	4430	5089	4476	6258	4529	5121	4749	5295	4506	8181	8849	7586	7850	7441	7387	6100	7185	6203	6788	6417	7230	8130	7839	8334
ENSMUSG00000054455	5832	5913	6104	6319	5956	6295	5197	7033	7428	5115	5640	6634	5513	6311	11754	11956	10892	12582	13500	10785	11608	11316	15445	7274	12514	10210	10749	10877	7780	8666	8004	7501	7041	8003	6278	7372	7369	7022	7763	8442	8790	8332	7921
ENSMUSG00000007815	10640	11380	13367	12027	12694	10430	9938	13333	13181	10821	11814	12679	11192	13821	5296	5299	4997	5333	5153	4308	4344	4813	5855	5350	6144	7076	6854	5125	7569	9660	8613	8387	6137	7254	6146	6845	5876	6570	8172	9154	9933	8952	10377
ENSMUSG00000037685	4056	4188	4107	4244	3721	2183	2435	2147	2429	3656	4040	4184	3601	4777	15268	15099	12697	14757	17725	13033	12583	11006	17197	11979	14813	12563	13295	9912	6363	8163	7964	7650	6942	7908	6650	8149	8838	8281	8766	9496	10342	7910	7200
ENSMUSG00000024858	6808	7360	9107	8256	8502	4216	4649	5756	5689	7237	8380	8000	8147	10526	10536	11525	10675	11961	13210	10481	10530	11349	13200	13099	12668	10368	12650	11545	6479	7871	6630	7151	4821	5118	4718	4745	5544	4299	7834	7986	7333	7445	7864
ENSMUSG00000006575	214	240	378	320	375	225	366	519	900	131	141	394	222	287	10493	11307	10681	11140	12998	9867	11620	10836	13665	14634	11351	10130	11450	12048	14380	13077	13315	11879	12335	13789	14755	14495	13591	14262	10887	12035	12832	12657	10096
ENSMUSG00000038429	7076	6624	7361	6702	8307	6633	5996	8118	8527	5353	6597	7087	4822	6339	11012	12306	10773	12546	14570	11449	11887	10848	15026	10319	13172	10460	11600	10131	6860	7392	7066	6355	5046	7181	5807	5506	6457	5571	6552	7844	7682	7654	6598
ENSMUSG00000029998	10465	10832	15574	10716	14156	11677	13458	19613	24030	8640	8478	10651	5734	9224	7890	8487	7093	8603	9098	7706	6928	6765	10532	6089	8830	6402	7575	6150	5095	6028	4728	4704	4861	5256	4451	4787	4992	4527	5139	6249	6136	6066	6667
ENSMUSG00000010095	10703	9303	11625	10186	11885	15265	10227	15296	15669	9517	11136	13572	9063	12708	5584	5655	5362	5935	6779	5348	5244	5407	6405	6827	6968	6979	8247	6021	7212	8877	7377	7852	5545	6671	6427	6357	5032	5462	6992	7900	7866	8922	9041
ENSMUSG00000056553	25	50	23	53	43	32	29	9	15	9	34	210	84	39	10882	12748	11516	13749	15548	12846	12701	11186	17954	12208	13213	9706	11496	9980	14023	13298	11541	11199	13260	12906	8406	12727	11312	11767	10436	13754	13984	14629	10645
ENSMUSG00000026787	16	0	0	0	0	31	42	1	4	0	0	24	29	9	23828	29283	25256	24121	26697	13680	29657	16583	45881	9339	24950	23007	20036	23877	965	1398	746	1158	1158	3209	1579	1697	2141	1261	1662	1628	1736	1579	1838
ENSMUSG00000039367	10206	9738	10752	10041	11571	9605	8345	9693	11078	8618	9427	10706	7315	9440	5335	5607	4856	5674	6447	4758	4876	4711	6174	4982	6252	5552	6118	5387	10369	10877	10439	9861	8697	10542	7758	9300	7984	8472	9388	10315	11208	11145	10291
ENSMUSG00000053477	11163	11115	12405	11130	10066	8433	9205	14103	10853	9401	10396	14023	6427	10747	5611	4907	6239	5878	5479	5189	4893	6460	5295	13359	6183	7641	6851	6643	5563	8233	6551	6965	6638	7714	6233	7727	11139	7419	8967	9131	10006	8494	8866
ENSMUSG00000032621	9402	8327	8664	8071	7575	7067	7282	7862	6559	6555	7913	8414	5934	8361	6165	6479	6156	5802	5876	5274	4834	4502	6662	4977	6165	5399	6412	4689	9894	12152	10749	10892	11546	11685	10116	11577	11329	10497	11177	12949	13092	12634	11994
ENSMUSG00000036699	28	35	22	30	24	266	187	11	191	27	33	138	289	88	20188	23650	19141	20331	25612	23279	19794	15395	33804	6180	22492	13999	17369	11541	5131	6120	5781	5659	5275	7392	6004	6885	5376	7291	3956	4825	5335	5639	4813
ENSMUSG00000029050	10401	11525	10258	12296	11025	7966	7650	8755	9999	10133	10988	12655	7850	11166	6036	6092	6357	5756	6473	5353	6689	5675	7190	11424	8598	8436	9327	7985	7753	8895	7619	7698	6884	7125	5901	7629	6693	6291	7700	8570	8465	8445	9300
ENSMUSG00000027634	3609	3508	3621	3647	3869	3088	3147	4497	4770	3002	3348	4158	2306	3303	14042	17049	14885	17726	20284	14401	15705	15702	19584	23282	16259	13271	14096	14431	5025	5255	4738	4320	4571	5019	5288	5000	9045	4985	6026	4783	5150	4785	4383
ENSMUSG00000022263	7936	8480	9024	8212	9256	7552	7833	8728	7844	7849	8207	11345	6788	8288	8847	9346	9654	9829	10765	7976	8445	8400	11320	11719	9129	8574	10597	8322	6426	7235	5904	6329	5567	7815	5811	7303	8383	6718	8440	8599	8590	7960	7509
ENSMUSG00000054874	9824	9274	11354	10030	11765	7963	7787	10118	11905	8159	8879	10510	6210	8832	5572	6098	5366	6047	6849	5519	5862	5316	7050	6269	7184	5740	7348	6035	10605	11434	10167	9482	8991	9263	7299	8440	7059	8711	8695	9770	10127	10299	9527
ENSMUSG00000018583	16334	13641	13788	14405	14292	11915	12501	14436	13457	10891	12623	13567	9005	12698	5565	5593	5085	5517	6171	5058	4867	4360	6887	4267	5976	5559	5713	4392	6538	7673	6901	6697	5281	7748	5498	6340	5468	5846	6508	7356	7635	7107	7480
ENSMUSG00000106847	2862	3095	3086	3154	3106	2268	2583	3299	4389	2632	3035	3895	2573	2937	13592	16465	13939	17063	19325	13223	13510	14061	18519	7887	15432	10304	12826	12467	8520	8994	8355	7654	7616	7099	7211	7671	6781	7038	7637	7328	8366	8785	8024
ENSMUSG00000041757	395	892	531	834	471	2281	2277	655	1490	833	932	1407	3611	622	11098	12818	11178	12955	15362	11698	10474	11232	15734	6123	11543	8992	10817	8352	13080	14697	13942	11063	11369	13861	9109	12395	10313	12250	11390	12944	12935	12815	10649
ENSMUSG00000066037	12794	11230	11159	11240	11639	9374	8203	10436	8951	9182	10573	12378	6582	10494	6900	7303	6375	7114	7885	6202	6249	5977	8309	5590	7023	6463	6564	4934	7361	8958	8074	7985	7456	8654	6374	7666	7137	7196	8264	9816	9514	8508	8257
ENSMUSG00000024261	1	1	1	8	2	1	10	2	4	8	2	242	103	68	10027	11587	9663	9874	9320	10904	8698	10094	16485	6340	10594	7880	8650	6387	4915	10057	7747	8975	8849	19716	19962	24447	17873	15404	11585	15058	19086	20835	16617
ENSMUSG00000009291	10667	10354	12409	10832	13168	11317	11156	13827	14603	9257	10532	12227	8653	11221	4370	4601	4458	4908	5103	3494	4020	3875	4344	5726	5338	5701	6230	5190	9414	11290	9446	9335	7917	7611	7484	6926	6374	7115	8803	9282	9638	9711	10031
ENSMUSG00000033953	4687	4923	5354	4583	4637	4704	4248	6022	4556	4387	4890	5015	4316	5631	13925	15375	13582	14936	15731	14008	13896	13834	18335	25163	14627	12976	12415	13166	3301	4844	4175	4663	3782	4986	4780	4758	12365	3756	6817	4917	4774	4607	5124
ENSMUSG00000022957	14026	13783	11042	14531	13373	8664	8441	9326	9292	10949	9318	13300	5716	11455	11479	11927	12480	14222	15311	10630	11063	12779	15358	7733	11643	10276	11718	10228	2237	2845	2064	2163	1990	2403	2099	2007	3820	2193	2742	2606	2656	2334	3113
ENSMUSG00000028478	7453	8075	9748	8675	9627	8011	8597	6938	9534	7590	7772	9023	10747	11124	7875	8577	7203	8504	9818	7555	7626	6962	9427	8179	9501	8904	9162	7717	9552	9288	8576	8659	7954	6094	7144	6490	6964	6263	7480	7868	8020	8017	8899
ENSMUSG00000062604	4881	4841	5434	4742	5045	4590	4408	5076	4505	3634	4029	4607	3256	4099	10243	11242	10635	12086	11891	9426	9604	10899	14207	9386	10666	8941	10508	8810	8463	10939	9852	9577	9498	9233	9028	10156	10341	9357	9561	10144	10008	10091	9125
ENSMUSG00000029447	14443	12044	12199	11480	11386	10453	11303	13207	11078	8592	9983	11321	7367	9719	7034	7732	6839	8074	7772	7069	6409	6259	9626	6520	7981	6344	7163	5864	5412	8338	7132	6632	5699	8548	6453	6429	6644	6465	5799	6992	7341	6869	6736
ENSMUSG00000027951	5038	5919	5864	5761	7475	2731	2969	3590	4745	5008	5817	5665	4266	6069	11723	12998	11407	14322	15483	10982	11345	10646	16132	10388	14587	13334	14005	11219	6988	9935	10204	9320	6140	4853	3448	4488	4715	4203	8646	8896	8085	8432	8847
ENSMUSG00000009394	194	219	152	199	180	811	300	142	235	198	272	275	463	241	20878	23652	19530	21955	27064	20493	22030	19279	30534	34670	21667	16556	20440	19067	1381	1406	1170	1388	1492	2277	1913	1833	12391	1668	2157	1490	1579	1518	1309
ENSMUSG00000068735	3421	4592	6361	4692	8506	5900	4225	5435	5688	5463	6057	8467	3865	7930	5005	6445	3952	5360	6364	4132	4096	3562	7023	9375	5150	4010	5968	4999	15223	16635	13375	15641	13059	13349	10812	12939	9821	12573	10620	13001	16282	14094	13163
ENSMUSG00000008140	5196	4878	5620	5199	5950	5374	4978	6135	8244	4391	4774	6196	4785	5638	10487	10726	9518	10604	12888	10746	10832	9880	12006	9831	10285	9409	9290	9186	10317	9874	8996	8357	7284	9637	9583	8993	8740	9164	8024	8644	9202	8587	7774
ENSMUSG00000030213	13041	13212	13371	13445	12327	7553	8734	9865	11107	9165	10149	13277	6854	10488	4802	4553	4834	5386	5655	4492	4574	4620	5858	5393	5725	5841	6285	4721	8622	10693	9539	9228	8144	7811	5837	6599	7380	8469	9383	9953	10581	9784	8629
ENSMUSG00000030662	15074	12812	12256	12768	13281	10996	11534	13040	12041	10355	12318	12834	7689	10484	6291	6380	5946	7302	8110	6925	6508	6212	8369	8296	7157	6635	7586	6312	5544	6721	6671	5732	4438	6890	4958	5546	5613	5568	5926	7000	6762	6876	6086
ENSMUSG00000023960	2870	3194	3043	2917	3024	3059	2999	2450	3307	4041	4658	4520	4656	5436	11952	13561	12798	15174	16934	12383	12653	13577	16006	11725	13230	12827	12178	11853	8863	9683	9771	8591	7900	5813	6499	6927	7846	6507	7938	7795	8126	8158	8377
ENSMUSG00000015090	219	205	485	204	657	208	189	472	246	147	232	148	196	155	19187	24896	20392	31810	21980	6216	10824	12054	8397	48794	21059	21606	61593	25740	649	767	336	1603	578	1242	2665	1113	2193	454	2798	829	1085	579	581
ENSMUSG00000001248	7994	7999	12716	8787	13752	8599	7375	12009	9379	6482	7710	8858	5650	9048	8279	9524	8532	8800	10575	7926	8389	7494	10418	8133	9564	8806	9672	8422	7382	8346	7382	7808	5887	7549	6618	6898	5981	6648	6840	7018	7320	6464	6671
ENSMUSG00000026879	6793	8341	9239	8405	8010	31074	15545	7295	16430	10813	11663	17143	29331	13001	3896	2883	3289	4161	3304	2702	3682	4405	2634	2745	3128	3954	5601	3475	8090	8212	4717	6262	5825	5244	5635	5198	4127	4568	6682	9183	9363	7635	21606
ENSMUSG00000024665	2579	2461	5654	2273	7297	18672	9666	12282	11110	1967	3180	4383	4362	2271	11133	10805	11236	10961	13806	13204	11928	14219	15703	9163	13300	10608	13782	11636	6531	6634	5848	4555	5631	8060	6661	6464	7248	6248	5444	6857	7646	5786	5983
ENSMUSG00000027340	7579	6995	11307	7092	12341	6451	10062	17413	14049	5495	6511	7264	4081	6516	9062	9624	9103	10983	11094	8535	8743	9834	12014	11316	11206	8965	11513	9455	5747	6495	5161	5414	4575	5276	5048	6352	5508	4184	7367	7151	7888	6792	7148
ENSMUSG00000029417	9950	6365	8942	8734	2529	93	31	47	40	24714	36888	13951	29957	43045	919	448	420	743	41	0	0	2	0	7541	6882	7727	9688	2837	3842	13408	15588	13474	222	125	55	40	12	11	16131	19308	13303	14087	22274
ENSMUSG00000030605	11530	10985	14693	11500	17828	14100	10768	13251	19614	9122	9074	13307	6926	9090	5628	6664	6179	4494	6673	4017	7096	5502	6948	8496	4468	4025	4531	5766	8836	8493	7098	7036	5464	7202	5260	5356	5063	7699	5895	6739	7594	6996	7395
ENSMUSG00000067873	4917	4554	4344	4353	4885	4385	3995	4328	4350	3577	4128	5489	3235	4345	3321	3508	3222	3618	3653	3089	3023	2948	4008	3403	3330	3349	3319	2784	12869	15278	15446	12932	15568	17885	18058	21319	17068	18229	15365	16653	18743	17418	14039
ENSMUSG00000028849	4305	5003	6874	5279	6482	4410	4034	7142	7979	4932	5949	5775	5654	7209	11974	12835	11874	13644	14125	12095	13760	14046	15277	13797	13702	13457	14323	13472	6038	6930	6221	6078	4077	4378	4252	4152	5179	4029	6308	6949	6427	6472	7339
ENSMUSG00000003534	6436	7572	5997	7412	6424	10537	9644	3889	11532	5381	5386	6325	11823	6233	6305	6178	6113	6626	7096	5672	6764	7222	7554	3913	6962	7118	8641	6712	12364	12652	11116	10124	9765	12006	8932	11234	9338	11576	7684	9955	10743	10010	9226
ENSMUSG00000033436	7233	7363	8051	7888	8579	7111	7254	10063	8758	7940	7981	10748	3782	8884	5823	6713	5580	6987	7834	6125	6115	5896	8769	4818	7338	5423	6502	5308	10364	12396	11034	10355	9698	10785	9027	9872	8827	10705	8659	9734	11302	10731	9777
ENSMUSG00000026478	13746	15116	15309	15148	14941	13706	14738	18473	20530	13311	14307	20009	8722	13403	2873	2542	2771	2988	2716	2028	2214	2322	2615	3683	3240	4041	4596	3131	6648	7717	5272	5423	5224	6803	4505	5793	5384	5955	6151	8786	8984	6603	11617
ENSMUSG00000021196	4650	4852	5456	5182	4967	2679	3169	4412	4849	5037	6108	5077	5498	7018	12962	13842	13416	15708	16656	10960	12486	13370	14221	16344	14235	13341	13561	13619	6140	7749	7144	6926	4075	4076	3516	3554	5767	3215	9062	7282	6348	7207	8203
ENSMUSG00000037032	630	691	842	771	909	1042	887	688	1253	642	641	1085	1037	701	13547	14692	12971	16300	17748	14342	15392	15225	17213	17874	15346	12773	14273	13538	8104	9240	7793	7015	7602	10287	9335	9739	10975	10551	8083	7894	8657	8408	6874
ENSMUSG00000031529	18046	14306	11121	13643	10944	9638	10299	10755	9250	10123	9101	11396	5252	8982	7158	7127	7394	8011	8171	6010	6537	7650	8713	5741	7529	6875	7733	6659	4718	6376	5505	5568	5608	7189	5569	7259	7470	7398	7517	7820	8144	6691	6575
ENSMUSG00000061576	808	987	1031	1025	1248	399	789	1224	1323	767	1304	1350	625	987	20374	23397	19095	23762	27662	21955	20494	19653	30074	15907	22511	16108	18492	15847	2373	2887	2441	2242	2234	3032	3366	2613	5610	2451	3310	3133	3321	2858	2497
ENSMUSG00000034290	10536	10253	11570	10664	11832	8313	7786	10827	11068	9066	9486	11668	7124	10057	5003	4883	4748	4932	5570	4414	4542	4358	5782	4745	5601	6095	6523	4977	10336	10996	9894	9114	8695	9419	7259	8607	7629	8362	9382	10464	10567	9989	10411
ENSMUSG00000003575	5351	4891	5070	5135	5362	4522	4025	5483	6215	4157	4962	5875	3579	4817	9569	10820	10149	10213	12696	9219	11564	8387	11572	15228	10897	8507	9768	9798	9893	9362	8805	7632	7706	9992	7019	8505	9829	8805	9477	9741	10612	9831	8328
ENSMUSG00000045763	981	1116	3515	1081	3440	2142	1017	1143	870	1236	1570	1005	3109	2073	20436	21454	17868	19568	20524	21804	19629	19592	29669	23218	21928	15973	17620	17796	1880	2780	2044	2395	1923	2502	1992	1715	6971	2069	3972	3062	2966	2443	3028
ENSMUSG00000000631	8471	6889	9893	6762	10059	7261	5430	7252	7468	5616	5962	7596	4642	5701	8816	8743	8883	9424	10420	8361	9382	9213	10960	9691	10371	10313	10676	9769	9499	9091	7680	6739	7784	6043	6667	7021	7516	6472	8695	9002	9011	7970	9695
ENSMUSG00000025558	21687	18097	13905	18066	15015	11921	11864	11499	9665	12663	12559	16671	7964	13102	7335	7048	7662	9705	8475	5519	5629	7837	7223	7075	6971	6795	9146	7908	3110	3605	2782	3113	3009	3196	2451	2866	6789	2808	4333	4187	3865	3753	3905
ENSMUSG00000005312	8157	7593	8799	8259	8123	8431	7772	8891	8821	5961	6875	7740	6258	6795	10475	11282	10763	11959	12387	10180	10141	10995	13810	8343	10927	9444	10103	9042	5416	6957	6489	5901	5077	6760	5806	6914	7064	5759	5846	7082	6501	6261	6332
ENSMUSG00000062444	53	62	71	61	57	617	591	6	340	41	65	284	962	75	10859	11870	10037	11742	14047	10675	9898	9895	14019	9543	11395	9236	10812	9366	14172	14243	13999	12606	12203	15861	12306	13259	12525	13698	11538	12893	12903	13383	10051
ENSMUSG00000022456	332	219	285	352	236	59	50	66	75	172	135	204	201	243	20157	21507	20730	22019	25375	19309	20548	19327	27720	23464	22381	16742	19344	21924	2286	1986	1576	1774	2234	4450	3177	2920	8522	2508	4737	3597	3564	3264	2440
ENSMUSG00000028382	19988	19101	16119	19501	12961	11667	12684	12556	9489	16995	14844	17193	10867	18777	1910	2071	1666	2084	1669	1279	1187	1305	2068	2701	2569	3096	3574	2013	5265	9254	7407	8119	6642	6765	4881	5784	5326	5767	7734	9630	9899	8810	8929
ENSMUSG00000026991	4361	4106	4403	4057	5014	4097	3432	4126	4271	3495	3631	4470	3947	4224	11301	11819	12151	12856	13287	9946	12435	14775	13463	10553	11611	12043	11758	11974	8101	9673	9294	7989	8352	9373	7002	7418	8834	7347	8281	8364	8743	7964	7787
ENSMUSG00000022577	52	95	81	86	143	106	68	47	117	64	113	244	373	173	16324	18425	15410	14536	20093	16491	17214	11139	21983	16055	17064	10539	13847	10544	11024	9093	8254	8104	8166	9621	8398	7923	7862	9784	6725	9832	8607	10563	6594
ENSMUSG00000025508	12562	11607	13750	12783	13877	11936	10489	12675	12289	11521	12674	14894	13701	14369	4021	4126	3579	3818	4315	3165	3817	2927	4290	3996	5079	5486	5547	3891	9031	8010	7722	7793	5996	7767	5516	7172	5544	7153	7609	8428	8325	8878	9741
ENSMUSG00000004071	7152	6274	6657	6649	7364	6859	5878	7055	6442	6504	7386	9116	4802	7839	11766	12969	10955	13068	15187	11465	11885	11587	14988	9616	12888	9978	11027	10234	5757	6108	5455	5619	5617	6718	5576	5966	6912	4963	5681	6048	6124	5864	5802
ENSMUSG00000005103	9519	10120	13481	9983	13144	9109	7716	9850	11634	8873	9848	9367	9420	11545	7833	8408	7575	8617	10056	7719	7719	7785	10601	7625	9602	8609	9365	7695	5572	7388	7118	6883	4354	4827	4341	4609	5049	4037	6362	7014	7242	6443	7605
ENSMUSG00000015733	8355	8738	9851	8552	7891	5981	5965	7514	6163	9440	10843	9399	11629	12665	7811	8915	8334	8755	8150	7296	7296	7793	10188	12464	11016	11263	11336	8808	4678	7112	6420	6588	4874	5000	4917	4827	6998	4284	7777	8867	8820	7906	9957
ENSMUSG00000026615	10287	9026	9238	9317	9844	8919	8696	10620	9594	7430	7800	9250	5357	7437	4998	5101	4704	5384	5966	5052	5017	5272	6624	4576	5826	5900	6114	4811	8543	10739	9129	9360	8385	15068	9839	13710	10024	10373	8593	9721	10775	9589	9206
ENSMUSG00000075415	5321	5970	10334	6711	9168	4463	4422	5159	5244	6436	7544	7706	7400	8730	12768	12571	12455	13258	14680	11807	13483	16522	15021	7874	15239	15155	14687	13662	4796	5167	4119	4715	3793	2932	3022	2522	3632	2451	5867	5829	5726	5429	7410
ENSMUSG00000020747	6333	6358	7275	6210	7243	6467	6581	6373	8553	5614	6006	7659	5723	6413	5689	6550	5622	6168	7199	5875	6313	5884	7531	6118	7023	5701	6448	6211	14052	13205	11211	10443	11220	11887	9002	9554	8432	11113	9764	12622	13504	12778	11243
ENSMUSG00000004897	11068	10367	11321	10614	10740	10140	9646	11425	12496	9066	10094	11299	9360	10321	7058	6961	6819	7284	7343	6742	6649	6800	8823	6206	7901	7680	7899	6175	6200	7882	6969	7063	5906	7762	5946	6328	6024	5832	6545	7660	7760	7431	7305
ENSMUSG00000017843	8075	7951	8552	7990	7926	6590	6790	8142	7871	6879	7505	8294	6699	8605	8936	9328	8967	9781	9837	8641	9105	9405	11098	9404	10096	9271	9505	9548	6423	7559	6916	6673	6491	7647	6807	7538	7698	7073	7429	7975	8205	7649	7728
ENSMUSG00000028137	174	205	194	206	170	102	65	106	129	223	206	433	202	182	9853	9952	9948	9034	12128	10736	10353	7417	13004	11962	9387	7700	9325	7414	15957	14530	12487	13085	14858	18172	13120	16840	13484	15181	10287	12870	15019	13425	10085
ENSMUSG00000029761	19016	20085	15990	23990	17139	13106	12884	15002	18539	18578	17987	23174	10902	18946	2075	1967	1915	1989	1879	1581	1398	1869	2406	2260	1981	2278	2789	1577	4056	5991	4451	4680	4883	5160	4824	6227	5406	5411	4112	4935	5994	4808	5641
ENSMUSG00000052915	8506	8762	10553	9324	10670	8230	8146	11153	10133	6873	8239	10487	6655	8553	7480	7825	7871	7903	8872	7347	7517	7550	10194	8329	8135	7258	7834	7674	7121	7744	7085	7181	6854	7624	6576	7026	7219	6858	7074	8471	8439	8295	8011
ENSMUSG00000006005	11960	11253	10414	10620	11577	7749	8487	9672	9430	8696	9673	10885	6253	9710	6041	5810	5828	6662	7271	5491	5462	5164	7690	5122	6886	6391	7323	4929	7022	9336	7579	7825	7444	9476	5955	8456	7895	7905	8592	10415	10305	9288	9418
ENSMUSG00000026860	2599	2657	3171	2779	3414	3956	3517	3173	4020	2041	2414	3303	3409	2530	9914	11356	10202	10554	12194	8813	10949	9014	12101	10846	10656	8767	9693	9080	12892	12408	12064	10253	10448	11260	10649	9770	9905	11288	9250	10594	11502	10642	9296
ENSMUSG00000004455	12514	11315	14959	12004	16430	9626	14228	20023	16085	9092	10741	12419	7334	10345	5589	5912	5704	6881	6042	4331	5186	4815	5666	5149	6474	5519	6604	5991	6394	6921	6788	6288	5133	5732	5464	5212	5588	4645	6230	6963	6657	7254	7061
ENSMUSG00000036323	9675	9050	9214	9034	9520	7882	8263	9057	9414	7756	8624	9479	6414	8806	6452	7401	6164	6847	8135	6141	6046	5383	9035	5163	7155	5809	6680	4923	8059	9900	8685	8166	7919	10830	7558	9500	8054	9480	8451	9830	10138	9656	9273
ENSMUSG00000052296	7781	8203	8917	8490	9211	6530	6292	7387	8924	7757	9061	8985	8033	9565	8317	8942	7761	8635	9940	7304	7905	7364	9801	8926	9853	9423	9956	8258	7942	9212	8498	8331	6166	6199	5168	6137	6230	5515	7881	8531	8366	7987	8516
ENSMUSG00000041571	3832	4148	4984	4441	5758	4126	3725	5002	6886	3592	4033	4520	6368	5489	11464	10656	11627	11373	12172	9413	12306	11891	12299	18012	13192	16206	14128	17193	7345	7114	6803	6565	5182	5573	5632	5271	9435	4806	8370	6559	6749	6580	7267
ENSMUSG00000003378	3775	4068	5349	4478	4971	3462	3967	5005	6143	3437	3437	4758	2487	4053	10670	11473	10663	10708	12718	10136	12350	9524	13374	16744	11855	8842	10878	11365	9685	8638	7724	7260	7339	9344	8641	8283	9636	8728	8570	8232	9047	8699	7347
ENSMUSG00000005881	7911	7629	9413	7859	9917	8614	8313	9994	11358	6747	7362	8973	7198	8296	7370	8139	6561	7132	9013	6886	6538	5425	9746	4766	8146	6505	7501	5833	10544	10098	8986	8241	7062	8469	7867	8728	7343	8633	7538	8906	8919	8659	8679
ENSMUSG00000037217	124	102	214	156	276	134	120	205	347	102	119	160	97	110	16982	20733	17076	20991	24208	17738	20313	21294	24117	29332	19628	14041	16920	18498	3826	3502	3545	3521	3524	4895	3965	4180	10125	4216	4689	3339	3829	3511	2779
ENSMUSG00000014355	13305	11819	11397	11382	11681	9402	10413	11055	7123	8518	9785	11691	6907	8860	5783	5582	5594	6329	6946	5021	5288	5003	6769	4868	6211	5842	6885	4452	7683	8544	7884	7487	6912	9480	6809	8701	8057	6290	8893	10029	9881	8766	7995
ENSMUSG00000048758	16652	13270	14997	14457	15593	12097	12222	14569	13564	11227	13641	14239	11145	15507	3613	3025	3073	3347	3704	2696	3391	3000	3438	4521	4502	4858	4751	4263	7078	7481	6751	6702	5957	7713	6327	7030	5585	6739	5969	6997	6858	6934	7343
ENSMUSG00000018765	7558	7332	8077	8234	8798	7257	6459	7921	8666	5554	6517	7616	4676	6670	8576	9547	8475	9373	10682	8628	8861	7747	10810	6821	9530	7328	8575	8024	8820	8990	8256	8165	7887	9372	8090	8192	7529	7863	6675	8054	8349	7985	7798
ENSMUSG00000020263	10713	10946	10363	11818	10377	10290	12867	11711	12292	8947	9265	10965	12917	10019	7228	7470	7840	7287	7348	5569	5769	6733	7197	5620	6998	6682	7306	6381	6516	6964	6142	6026	7726	4995	6190	5751	5923	5524	6712	6737	7336	6999	7740
ENSMUSG00000020715	11561	9977	9888	10882	9488	9800	8311	11442	9406	8438	9288	13339	5320	8673	1722	1787	1446	1619	1768	1358	1187	1026	1821	1500	1921	1565	2200	1525	11407	13761	12281	11749	10199	21174	9125	15598	10290	12469	10721	12010	13464	12973	10601
ENSMUSG00000030536	12831	13369	15498	14099	12481	8418	10197	12105	12327	13796	15113	14020	12165	15914	2425	2056	2095	2248	2180	1554	1576	1648	1978	3672	2938	3662	4544	2521	7149	10700	8064	9710	6234	7280	4921	6211	5461	6044	10262	12390	11301	10397	12478
ENSMUSG00000054611	9511	10128	11274	10578	11343	7894	8496	10997	10707	8076	9028	11462	6804	9280	5700	6054	5554	6315	6943	5263	5291	5118	7699	5394	6908	6099	7075	5319	8079	9437	8385	8521	7797	8254	5849	8260	7562	7530	8282	9404	9509	9263	9309
ENSMUSG00000034312	5807	6091	6698	6719	6399	4869	4948	6262	6472	5306	5695	7428	4286	6171	12983	14876	13393	15937	17110	11243	13642	14047	17047	10426	14739	12351	14839	15540	4391	4627	4073	3628	3295	4570	3288	3615	4720	3689	5365	4447	5132	4526	4576
ENSMUSG00000037235	6028	6990	8685	7457	9135	7220	7304	8310	10320	6022	6346	8164	5500	6537	4473	4184	4244	4827	5292	3324	3662	3812	4548	5292	3811	3594	5075	5003	12529	13651	11507	11613	12054	12177	10708	11612	11162	12851	10903	12001	12708	12495	12062
ENSMUSG00000030846	9119	9125	10953	9253	8246	6749	7165	9929	7119	6092	7287	8567	4553	7586	9247	9690	8827	8120	8294	7227	7203	6812	11043	6227	8414	7790	8245	6402	5856	8241	8159	8040	7863	7972	7696	8333	8332	7243	7710	8473	8910	8117	8807
ENSMUSG00000029169	13413	11719	11172	12073	10447	10512	9945	12047	9581	9944	11354	12460	6933	10778	5157	5374	4799	5275	5330	4243	4441	4071	6107	4843	5629	5363	6260	4658	6167	8216	7781	7492	6528	9143	6630	7991	7470	7310	8211	9894	9742	9234	8945
ENSMUSG00000029461	4696	5395	5006	5447	5409	4151	4257	4557	5577	3962	4160	5286	3680	4406	12034	12477	12915	15040	15786	12147	13550	15914	15932	12659	13915	13596	13081	13347	5182	5955	5421	4889	5155	6005	5082	5630	7798	5896	6325	5928	6203	5566	5182
ENSMUSG00000000568	10239	9086	8037	9106	7640	7109	6978	7612	7354	8446	9645	10912	7438	10374	9481	9614	8857	9618	9808	8323	9122	8292	12344	7201	10359	9181	9102	7876	4997	6810	5891	5747	5347	6568	5608	5782	5550	4487	6548	7765	7607	7955	8055
ENSMUSG00000031833	4392	4183	4527	4394	4337	2746	2970	3205	4104	3952	4216	5151	4162	4637	9575	9612	9377	11076	12005	7921	11246	8674	9821	16473	10319	9761	10695	11558	9819	9230	8791	7735	7974	9054	6957	8289	11542	8748	10103	9609	10488	11087	8939
ENSMUSG00000028426	9235	8795	9970	9497	10392	8680	8523	11243	10522	7753	8777	9561	6417	8616	8057	8353	7584	8094	9795	7706	7522	6921	10860	8263	8773	6953	7852	6583	6391	8032	6657	6593	5404	7874	5130	6563	6740	5824	6448	7832	7756	7606	7160
ENSMUSG00000034799	544	571	515	548	601	472	367	452	533	354	367	643	324	422	13531	15020	14312	13135	16217	13039	16527	14311	21511	23437	13011	13191	12359	13293	9290	10591	8771	8208	7614	9151	4995	7610	10785	8098	8662	7352	8373	7764	6331
ENSMUSG00000034377	7536	7809	7538	7697	7413	5572	5601	6577	6032	4889	5309	6313	3715	5254	10351	10188	9807	10744	11100	8701	9518	10944	12580	6949	10954	9500	10577	8680	5644	7151	5854	6009	6402	8625	6558	9021	8299	8675	8524	9558	9626	8250	6920
ENSMUSG00000039515	7236	7212	8837	7278	8995	6458	6337	8146	8738	6057	6814	7717	6763	7490	10670	11708	10243	11386	13337	9697	10563	9695	13260	8370	11831	10099	11065	9421	6015	7215	6427	5613	4995	5616	5469	5030	5267	4794	5846	6218	6653	6126	6250
ENSMUSG00000032437	12999	12311	11855	12146	12142	10944	11961	11232	13414	9411	10074	11426	10036	10133	4899	4813	4748	5468	5234	4046	4439	4371	5594	5516	5437	4642	5416	4501	7726	9559	8077	7978	6797	7286	5510	6416	5971	6401	7958	8391	8470	8874	8301
ENSMUSG00000030357	12509	10984	10609	10910	11316	15094	11136	12350	14601	6211	7400	8741	6174	6666	7352	8530	7681	7979	9469	7342	7196	6905	9697	3511	6532	5594	6232	4698	6544	8911	7305	6312	6057	9341	6840	7583	6539	7305	4536	5593	6166	5269	5196
ENSMUSG00000024087	26227	26034	24223	28518	21260	10968	14595	18980	18745	27474	25703	30670	13736	33456	227	163	267	270	182	60	109	97	110	1242	542	402	1470	514	844	1724	795	1386	620	462	497	630	415	402	1740	1225	1708	1211	2696
ENSMUSG00000030934	9209	8928	9411	9273	9224	9455	9933	10120	12617	8197	9934	11140	12305	10371	5318	6136	5298	5482	6326	5129	5247	4652	7007	4036	6376	5640	6275	4785	8781	11802	9653	9582	6988	6825	6196	6329	5770	6408	8459	8785	9260	9707	10158
ENSMUSG00000003345	7474	7520	9008	8030	9753	8146	6949	8905	9709	6631	7185	8777	7254	8646	6857	7570	7171	7470	8320	6688	7435	7507	8850	8035	7903	7024	7821	7491	8266	9038	8012	7633	6941	8796	7407	8033	7314	7599	8139	8745	9014	8939	8501
ENSMUSG00000027438	642	751	741	702	626	532	559	700	756	572	614	784	453	653	17508	20229	18204	22533	20653	19300	18057	21999	25565	28145	20190	16202	16961	18417	2046	2770	2471	2831	2268	2856	2992	2685	8169	2226	4290	3713	3201	3441	3300
ENSMUSG00000025278	6515	6207	6922	6562	7244	9141	7690	6583	8883	6356	7088	8381	7857	6730	8504	7055	8826	9887	8704	4813	5485	6245	6628	8657	8689	10140	12991	8819	8137	10174	8209	8369	6063	6910	4887	6471	7175	6869	10025	10363	10035	9357	11484
ENSMUSG00000043079	25087	17956	18618	17803	22306	14612	13575	18342	18593	12636	15830	18233	7064	11104	2117	2038	2008	2046	2488	1800	2819	2293	2029	13278	2182	2771	2747	3087	4838	5323	4184	4267	3406	4789	2628	3995	4520	3540	4823	4915	5798	5010	4625
ENSMUSG00000068039	12446	10596	10864	10816	11221	9577	9683	10876	10137	8297	9972	10409	6835	9144	7275	7909	6705	8080	9084	7054	6598	6558	9262	6059	8463	6267	7869	6054	6314	7649	7030	6527	5623	7346	6002	6383	6408	6111	5851	6812	6795	6504	6536
ENSMUSG00000001911	7120	8759	7262	7903	6471	8194	7192	6770	10822	7872	8649	10291	8903	8403	5319	4703	5230	5480	5211	4647	5068	6051	5602	7746	5973	5833	6142	5204	10774	11196	8802	9630	9330	10528	6702	9734	10198	9827	9126	10505	12003	10014	10795
ENSMUSG00000032890	296	298	243	388	396	113	193	137	176	297	295	507	286	468	22154	25435	21216	26866	29084	21177	20158	19966	34987	5877	22311	15143	22147	17097	2829	2233	1725	1938	2028	2445	1824	1677	1727	1673	3566	2470	2853	2700	2274
ENSMUSG00000045394	158	682	408	847	269	3378	3097	280	2513	882	642	1391	4965	577	179	218	71	20	57	6	12	8	20	21	1	5	96	16	22668	25614	23957	21359	20568	18260	20352	21521	17098	19492	18513	23202	22733	25124	20391
ENSMUSG00000025823	16397	15895	13721	16267	14141	18557	15999	18433	36350	8644	10312	10567	7772	9072	2717	2740	2454	2603	2765	1958	1647	1713	2669	2204	2917	2922	3444	1755	7213	9457	7796	7225	5003	6495	4263	4729	4124	5581	5804	7402	6768	6685	6304
ENSMUSG00000034390	3939	3800	4215	3973	4500	4163	3673	5347	5962	3553	3331	4403	3746	3699	12274	13733	11066	13798	17470	13072	12057	10200	18237	12960	13409	9052	11743	10665	7554	7272	6546	6253	5877	7717	4471	7260	7730	6661	6274	7157	8381	7184	6989
ENSMUSG00000031785	14658	11898	8324	10619	8297	11002	8581	7860	10779	7658	8968	11090	7486	6567	10292	10719	9197	10674	13396	10854	9421	9653	13034	6138	13331	9657	12102	10030	4010	3745	2890	3276	3018	4227	3594	3801	3248	3520	3943	4772	5420	4972	4493
ENSMUSG00000037573	2662	3639	4012	3927	3192	6193	9582	12782	7324	2783	3086	4949	3091	3858	2473	2581	2073	2447	2383	2702	2490	2487	3535	2251	2317	2259	2842	2219	6637	9376	9027	7662	11441	17901	16250	17139	18368	16947	18184	20838	22365	25460	17345
ENSMUSG00000040797	0	5	0	2	6	20	19	21	2	0	0	98	55	8	15374	16878	16424	17409	19504	15332	16036	15892	21646	9020	17747	13674	15797	21230	7694	7875	7608	7645	7141	7200	6414	7932	9718	7883	7048	6352	6232	7164	4840
ENSMUSG00000003226	11038	9788	10209	9560	9194	7798	8036	10095	7675	7838	9434	9783	6451	9764	4863	4856	4746	5537	5440	4080	4303	4396	6207	5309	5429	5697	6606	4232	6506	8398	7660	8159	6952	11087	7504	11420	10464	9782	10777	11827	11563	10244	10187
ENSMUSG00000028790	10959	10536	10936	10402	10040	8497	8277	9800	9280	9604	10058	11547	7393	11167	7193	7414	6765	7648	7812	6650	7048	6639	9173	6392	7727	6982	7301	5890	5824	7330	6644	6401	5418	7280	6105	6528	5884	6114	6558	7660	8630	7192	7687
ENSMUSG00000004319	5321	5112	5255	5212	4614	3995	4561	5568	4874	3878	3820	5101	3146	4284	9842	10094	9767	10573	11268	9607	9173	10051	13450	8222	10166	7982	9558	8400	6508	8644	7265	7850	7963	10644	10016	12281	11614	10608	7710	9175	9811	8896	8429
ENSMUSG00000001416	15546	12972	14200	12871	15374	11320	12209	14874	13923	9011	10801	11639	6932	10422	6316	6831	5947	6747	7762	5944	5792	5490	8181	4362	6778	6024	6295	4956	5238	7085	6106	5752	4275	6764	4921	4975	4908	4910	4587	5351	5495	5220	5131
ENSMUSG00000035964	1	0	2	1	0	62	41	0	14	1	11	165	108	30	12850	15636	11395	14391	18155	13821	12723	12203	18163	9722	14024	9307	11458	8969	11514	11023	9924	9565	9487	10594	11920	11067	10455	11232	9236	10211	11264	11255	8047
ENSMUSG00000004187	1139	1185	1258	1434	1452	958	1102	1117	1289	1009	1055	1523	734	1060	16628	17707	18385	18128	20590	14862	18781	18656	20191	27571	18025	17424	18417	24444	3505	2969	2981	2961	3372	2964	4018	3110	6309	3345	6807	3034	2983	2994	2552
ENSMUSG00000067889	466	376	497	589	618	1040	1000	665	853	374	468	581	1188	351	12584	13736	15208	14738	16366	12584	18815	16999	17984	43283	14960	16596	14304	19760	5009	5550	4525	4248	4130	4826	4015	3821	13706	4547	9932	4734	4558	4892	4190
ENSMUSG00000017485	11579	10942	11484	11252	10145	8914	9137	10811	9136	8815	9834	11343	6987	9851	5134	4992	4973	5232	5365	4557	4463	4596	6346	5885	6232	5524	6150	4571	6310	8549	7064	7364	6678	9375	7689	9065	8225	8175	8322	9915	9890	9340	9172
ENSMUSG00000031111	10	6	2	7	5	26	14	11	20	2	7	365	144	41	4548	4621	3650	3871	6940	7521	4842	4179	7549	698	4567	1695	3347	2049	17341	20702	19879	18329	15057	20144	19402	18460	14314	16154	18768	21200	23090	20798	14947
ENSMUSG00000029390	11283	10347	9898	10194	9189	10721	9430	10407	10950	9186	9740	10519	9837	11180	3858	4004	3223	3913	4080	3412	3473	3395	4606	3806	4553	4196	4866	3366	8676	11435	10074	9581	7868	10103	7860	9043	7053	9119	9024	10522	10799	10406	9842
ENSMUSG00000033228	16722	16111	13240	15833	12332	10060	10295	10726	11013	12605	13260	14900	8553	12997	4241	4314	4142	4841	4795	3780	3705	4158	5080	3583	5118	5011	5774	4286	4850	7184	5997	6176	5318	6558	4736	6462	5870	5281	7468	8444	7860	7670	7605
ENSMUSG00000033184	9256	9196	9482	8690	6962	8046	7830	9723	7962	7888	8723	9800	6852	9048	6559	7000	6233	6478	6171	5911	5768	5711	7749	6600	7586	6357	7569	5579	6052	9665	8143	8012	7432	9394	7813	7884	7293	7187	8786	10356	10515	9814	9850
ENSMUSG00000025492	8545	10824	11875	9004	12444	8856	6509	3242	9315	10920	17041	11462	31723	18270	2911	2103	2118	2712	1311	276	252	335	314	6572	4332	8774	8265	3663	8983	16513	14891	14178	5254	2477	1757	2021	1805	1981	10310	11596	10182	10111	12720
ENSMUSG00000016346	1	6	0	2	3	2	6	4	0	0	2	26	18	0	19666	22337	20870	22832	26300	18124	22532	18949	26675	24418	21083	18278	18980	19806	1568	1722	1000	1466	1583	2791	2209	1992	9600	1995	4173	2059	2014	2057	1510
ENSMUSG00000046574	7159	7864	8797	8555	8409	6908	6790	9009	11236	6602	7035	9768	4929	7120	7155	7861	6964	7717	8791	7015	7288	6312	9444	6503	8214	5796	6972	6297	9212	9607	8404	7903	8220	8267	6061	7993	7267	8378	7725	9248	9494	9905	8419
ENSMUSG00000009090	4433	4328	5217	4901	4876	3531	3498	4093	4759	3735	4369	5165	4366	4971	10589	11745	10531	13121	14478	10599	11162	10885	14041	11695	13128	10300	12925	12115	7677	8072	7410	6920	6162	7134	6171	6572	7081	5878	7693	8474	8096	8235	7294
ENSMUSG00000027012	7403	7427	8810	7643	8332	6620	6707	8233	8409	6252	6852	7067	6055	7460	9228	10202	9528	10025	10300	8791	8333	8169	11207	10343	10522	8989	9716	7694	5618	8052	7288	6778	6105	6732	6082	6245	6934	6682	6799	7563	7356	6782	6976
ENSMUSG00000039202	8089	9420	13189	10750	10711	15310	14050	27618	24577	7530	9463	10842	6455	10152	4933	4549	4832	4950	5025	3551	4936	4626	4754	10192	6210	6613	7349	5768	5076	6198	5416	5471	4306	4777	3844	4425	4649	4113	6201	7378	7015	6321	6446
ENSMUSG00000002812	8257	8618	10926	9367	10549	7669	7901	9521	11900	7946	8714	9773	7724	9505	6637	7866	6483	7444	8598	6762	6268	5998	8906	4028	7007	6537	7417	5767	9132	10265	9151	8735	7227	6398	5152	6129	5141	6010	7498	8010	8405	8136	8257
ENSMUSG00000019961	19000	16733	14574	16939	12682	10109	10639	10873	11643	13253	15254	16521	9088	14813	3181	3470	2957	3081	3192	2577	2569	2598	3750	2602	3333	3582	3523	2473	6145	8846	7615	7566	6063	7719	4787	5202	4805	5387	7081	8199	7923	7850	7379
ENSMUSG00000046897	10047	9360	12829	9527	13183	8096	8140	10494	9814	8499	9701	12372	7665	9672	5996	6114	5698	6343	6676	4694	5004	4753	6404	4606	7183	6022	7537	6176	8043	8670	7890	7266	6966	6773	5937	5516	5398	5457	8507	9139	9283	10111	9573
ENSMUSG00000054459	2	3	2	2	2	25	2	0	13	0	2	10	2	0	21216	25184	21672	27327	22646	24472	20725	29178	30361	19416	24480	19388	17370	22281	24	16	22	92	29	366	2365	35	4707	36	2247	215	44	31	64
ENSMUSG00000031696	8840	8486	9579	8604	8879	7514	7714	9066	8130	6912	7915	8254	6063	7866	8072	9054	7898	8713	9836	8396	7564	7336	11338	8075	8902	7438	8345	6774	6481	8474	7500	7094	6104	6633	6169	6448	7049	6045	6411	7552	7738	6904	7495
ENSMUSG00000029104	6866	6404	7244	6272	7516	4951	5467	6508	5773	4749	5669	6103	4255	5696	9670	9619	9757	11485	12467	8790	9510	8923	11949	10722	10875	9769	12663	8901	6041	7229	6459	6685	5563	7354	4290	6496	8166	6451	8549	9550	8948	7814	7435
ENSMUSG00000011877	5434	5642	5891	5952	6732	5346	4638	6036	6874	5209	6124	6663	5436	6262	10353	11338	11392	11683	12472	8647	11978	12362	12222	15894	12352	11772	13306	15883	5497	5923	5156	4798	4381	5776	4604	4499	6499	4530	6674	5938	5684	5951	5624
ENSMUSG00000025410	6823	6747	8642	7229	9463	7878	6849	9123	9876	6873	7077	8465	6113	8516	8856	9034	8223	9107	10445	8239	8914	8712	10419	9929	9439	8733	9892	8341	6567	7055	6477	6041	5467	6313	5883	5966	6409	5483	6738	7388	7226	7208	7166
ENSMUSG00000075706	7889	7129	10101	7579	10555	8588	8584	9970	10060	6367	6931	7492	8875	8380	8568	8842	7876	9142	9642	7508	8970	8258	9779	7539	9465	9626	9393	9034	6375	6848	5632	5744	5186	5783	6263	5766	6036	5695	6517	6628	6626	6901	7099
ENSMUSG00000041645	5565	5534	5909	5421	6723	5218	4557	5530	5916	4737	5472	6447	4662	6031	11015	12394	9975	12292	14337	10762	10811	10064	15378	9880	13707	11999	12092	10159	6173	7073	6698	6271	5349	5934	5245	5478	6062	4779	6437	6783	6657	6733	6817
ENSMUSG00000020671	8152	8675	9604	8877	8434	8940	9114	12020	10359	7660	8461	9806	7254	9451	7712	8106	7286	8270	7842	6866	7113	8067	9716	7980	8321	7727	7720	6945	4983	7742	6677	6458	5595	6367	5474	5912	6599	5644	6663	7389	7872	7382	7710
ENSMUSG00000022812	6330	6191	7345	6358	5827	6334	6491	7264	6491	5376	5586	6756	4591	5811	10742	10930	10727	11992	11231	10142	9924	10825	14787	8306	10892	8961	9917	9643	4325	6727	5466	5689	5658	8215	5664	7665	8535	7467	6333	7126	7404	6543	6272
ENSMUSG00000038170	2872	2942	3287	3097	3193	3058	2802	3242	3120	1872	2258	2675	2158	2081	8995	9121	9370	10327	11355	8485	9605	8802	11944	9176	9845	9101	9808	8180	9038	11075	10135	8974	9813	12843	9761	13621	12177	11724	9545	11245	11676	10637	9817
ENSMUSG00000027332	6730	6517	6533	5854	6880	8635	9003	11920	8282	5934	6986	10225	4864	6352	7950	9141	8016	9307	9709	6212	7231	6251	8435	5494	7161	6916	7269	6745	10018	9760	8903	7563	9905	8372	7644	7562	7315	6737	7365	8048	8763	8838	7445
ENSMUSG00000045193	6068	4476	5959	5379	5371	5327	4917	5215	4571	7022	7940	10264	7414	9044	6044	5624	4913	5452	6028	5223	5302	4244	6374	5023	7450	6135	7494	5823	12331	11688	10545	10490	9846	9415	9373	9296	6874	6871	11877	13639	13704	15489	12997
ENSMUSG00000028557	3536	3832	5049	3897	4184	5446	5257	7365	5672	3223	3754	4628	4274	4329	10608	11933	10865	12143	11896	11595	10347	11401	16010	10378	12226	9275	10928	10660	5066	7069	6397	6471	6060	8933	8320	8289	9263	7684	6394	7575	8242	7238	6746
ENSMUSG00000022548	162	141	190	109	117	90	50	14	29	93	255	286	675	194	12765	11968	10214	18445	9501	4325	7418	10201	4848	15911	15348	37879	34854	15814	10834	12137	5953	11110	6278	3270	3927	2767	3115	1987	12716	8605	10900	7367	21499
ENSMUSG00000031007	4249	4262	4358	4398	3370	3461	3715	3668	3844	4391	5229	5239	5277	6038	9683	11029	9970	11747	10507	10698	9937	11339	14679	10583	11167	10148	10672	9110	6630	9125	7614	7931	7157	7808	7836	7697	8366	6565	8037	8946	9469	8967	9282
ENSMUSG00000020932	56	99	83	58	55	86	110	53	67	54	61	99	138	38	14518	15366	9470	17102	12252	8513	6473	10355	6883	41730	41253	45612	58908	30659	343	565	196	370	227	2057	1061	148	2625	192	3600	673	423	111	1443
ENSMUSG00000026623	5844	5877	6380	5991	5571	5713	6896	9368	6948	4223	4662	6012	4283	4598	10623	10940	11191	13564	11579	9439	10874	12234	13917	11261	11559	10369	10783	10765	4154	6113	5472	5112	5120	6236	5881	7405	7789	6706	6943	6477	7092	5957	6088
ENSMUSG00000036766	44	23	1709	45	1172	425	64	129	39	23	23	147	49	32	13766	15686	14010	15579	16558	18320	14277	14514	21599	14232	16342	10791	12709	11609	8600	8680	6767	7526	6916	9221	7637	7994	6886	6989	6726	9557	10013	9810	6646
ENSMUSG00000040463	14655	12492	12573	12331	14231	10529	10161	11965	11582	10877	11795	13808	7535	11723	4785	4815	4328	4512	5386	4238	4137	3588	5469	4258	5512	4959	5595	4652	7546	8513	6938	6706	5634	8341	4968	5775	5051	5512	6180	7480	7695	7359	7417
ENSMUSG00000069919	1433	381	256	674	1405	807	3591	872	981	7023	4806	9927	6353	7212	1087	429	251	545	1990	896	3648	2958	4166	10295	5581	9630	14572	9804	3177	1506	650	1323	4910	4423	33320	18963	12077	3245	27247	10550	26516	46694	27162
ENSMUSG00000042216	647	521	507	620	682	760	682	228	577	264	482	728	966	356	15149	17508	14215	15006	20764	15259	13425	10126	21731	7845	14332	9202	12176	8101	10554	10725	8320	8348	8772	8950	7587	8504	8052	9999	6867	8482	8944	8847	7490
ENSMUSG00000025571	4743	4952	5579	5252	5194	3694	4111	4980	5338	3994	4114	5366	3419	4720	7265	7542	6864	7622	8503	7110	7024	6803	10023	9113	8254	7139	8432	7518	10588	12182	9816	9789	10366	10414	7980	10260	10140	10863	10426	11958	11997	11207	10585
ENSMUSG00000043909	7305	7327	7295	6991	7949	5272	5281	5860	6727	4913	5424	6511	3436	5110	9738	10220	9616	10643	12546	9256	8922	7982	13327	5373	9992	7274	9014	6748	7040	8247	6991	7080	6959	9306	6272	9345	8155	8213	7539	8759	8245	8029	6710
ENSMUSG00000020994	9422	8779	9483	9326	9539	8233	7603	9099	7901	8010	9170	10943	5947	10194	6349	6153	6131	6028	6512	5625	5233	4974	7578	6333	6684	6714	6958	5476	6887	8587	7999	7960	7610	8333	6935	7967	7042	6769	8170	9378	9784	9742	9370
ENSMUSG00000024109	281	363	248	301	368	285	238	324	324	420	432	725	164	388	13245	13945	14172	16210	14435	14005	13025	16113	19972	18562	14244	11068	14049	12472	5508	7020	6311	6778	7257	9046	7520	9082	13036	9730	7797	8828	8691	8848	6872
ENSMUSG00000004677	8606	8046	9488	8927	9540	5491	5051	7037	7578	7691	8249	8758	5986	8647	5820	6116	5800	5843	6838	4527	5311	4712	6202	5888	6315	6610	7559	5565	10670	11474	10160	10149	8250	8766	5869	7594	7012	8200	10218	10684	10807	9983	10505
ENSMUSG00000038453	2865	2636	2381	2588	2021	3326	2521	3905	4158	974	1181	1773	1340	978	14462	15131	15475	15925	17888	14048	17664	19029	19462	22448	16160	14467	15390	19812	3760	3987	3165	2934	2810	5440	3767	3911	6903	4519	5387	4032	4661	3998	3061
ENSMUSG00000019978	11493	12137	18980	13293	18805	10135	11048	18244	15443	10219	12162	14459	6976	12661	5071	4672	4806	4902	5410	3910	4369	5076	5579	7616	7508	8471	8960	7012	4285	4712	3764	4151	3260	2639	2182	2356	2753	2122	5810	6379	6489	5088	6712
ENSMUSG00000006576	4361	4373	5413	4541	5354	4397	4370	6586	15327	3498	3629	4855	2431	4226	10132	10845	11049	11131	12465	10090	12697	10624	13790	11752	12278	10433	11269	13513	7775	7505	5965	5796	5755	6738	6035	5894	5601	5552	6926	6959	7155	7302	5580
ENSMUSG00000053580	21109	16690	10810	15099	12376	8414	9132	8932	6881	11247	11668	15202	5399	10229	8570	8927	8642	9514	10576	7957	9199	8193	11768	9603	9943	8897	10216	7522	1848	2148	1753	1962	1869	3086	1975	2568	3797	2838	3748	3272	3131	2469	2640
ENSMUSG00000003429	14107	13076	15071	14930	15867	11203	11132	12674	11767	11609	12861	13311	12081	15553	4676	4696	4170	4391	5252	3750	3925	3564	4916	3988	5834	5721	5977	4471	6195	5655	5579	5278	4350	4935	3532	4785	4231	4677	5369	6306	6079	6274	7807
ENSMUSG00000045038	1618	1255	1472	1377	1564	2244	1460	2046	1562	1303	1267	1895	1422	1328	10433	10421	10670	11185	12325	10546	12483	11275	13782	28704	12040	10095	10748	12365	5905	7867	7265	5917	5558	14674	7264	10548	16787	10599	8603	8134	9053	7734	6605
ENSMUSG00000020923	10121	10509	11048	10962	11339	10393	8742	10768	11321	7753	8997	10263	7380	8900	4633	5375	5058	5267	5634	4416	5043	4896	6399	6441	4884	5335	5041	4607	7904	9514	7888	7842	7257	8905	7939	8526	7894	7599	6825	8110	8067	7644	7782
ENSMUSG00000021687	3123	2919	3593	3321	3156	3368	3387	3610	3611	2623	2927	3565	3072	3270	12325	13626	12226	14227	14895	13402	12505	12673	16929	11686	14059	11382	11139	11160	5209	7106	6261	6164	6002	7487	6782	7173	8642	6385	6646	7405	7804	6783	7326
ENSMUSG00000060657	8972	9016	10495	9102	10822	6489	8089	10191	9386	5746	7148	8021	5481	7377	6754	7381	7496	8189	8719	5488	6313	6749	8683	5989	7242	6166	7276	6328	7334	8842	7663	7905	7142	7135	6618	7650	7738	7878	8181	8168	8557	7399	7419
ENSMUSG00000052681	10798	12200	13866	12477	10734	7592	7847	10039	8312	12693	14178	13392	14868	17058	3623	3384	3215	3671	2986	2690	2342	2788	3573	5690	5081	6123	6213	3826	4988	8525	7737	8168	4970	5169	5536	5868	4736	4564	8556	9761	10526	8921	11325
ENSMUSG00000032178	11201	10016	10300	10352	10873	7607	8055	8932	9222	8440	9228	10354	5900	8630	6492	7010	6364	6797	7978	5870	6059	5334	8354	5611	7200	5761	6495	5371	8237	8521	7737	7677	6334	7339	5752	6541	6261	6289	7237	8645	8182	8355	7664
ENSMUSG00000022403	10103	10938	11385	10759	9625	9133	8485	9615	9780	7444	7837	9017	7798	8323	7183	8326	7384	8549	8001	6981	7095	7654	9745	5980	7773	6956	6593	6245	5328	8168	7423	7321	6048	6675	5961	6103	6460	6119	5239	5993	6457	5684	6413
ENSMUSG00000074151	12172	12694	14397	12272	14567	808	687	828	925	13633	17246	12657	10469	18695	3254	2236	1920	3410	1044	81	48	73	82	6788	8720	10915	12617	4823	7622	14509	15444	14322	5177	772	313	556	322	620	15300	16743	11396	13711	15191
ENSMUSG00000028469	14002	7374	5598	7061	6710	9522	5526	6793	7143	4754	5807	7681	3560	4756	5718	6326	5107	5488	7115	5416	5203	3976	7341	3811	5807	4080	5596	4595	11718	11616	11674	9821	9872	13700	9906	11207	9113	11668	8255	9587	10804	9691	9542
ENSMUSG00000009418	4915	5343	5051	5532	4613	4295	4135	6175	6689	3837	4538	5486	3349	3721	11489	11034	11515	12291	12840	10936	10203	10518	13507	11325	12906	10509	13941	10259	5206	5839	4307	4735	5132	7571	4460	6904	7363	6539	7347	9535	9082	8134	6843
ENSMUSG00000021266	8030	7066	9922	7656	8548	3541	2887	3569	4009	10105	10115	9554	14815	14069	8775	8523	8350	8989	7612	5441	5333	5379	6357	8560	8665	9555	9338	8924	7753	14283	12015	10343	3981	2748	2354	2280	2867	2193	8576	9222	7770	8451	11336
ENSMUSG00000040945	12190	10719	12135	11177	12783	9836	9729	12894	13442	9257	9987	12076	8403	10310	4359	4554	4401	4538	5128	4445	4680	4850	6355	5268	5211	4999	5323	4235	6090	6803	6233	6278	5022	8925	8125	8152	5955	6143	6171	7690	8698	8388	7858
ENSMUSG00000041697	8101	7101	9946	8080	9755	11130	8556	14027	13260	7345	8111	8846	8217	10350	7259	7135	7644	7921	8742	6775	8974	9018	8973	9998	8188	9315	8654	10782	5309	5534	4778	5436	3453	4904	4623	4624	5702	4488	5909	5625	5504	5422	6070
ENSMUSG00000036707	7155	6796	8578	7382	7811	7546	7926	9004	7746	5905	7278	7418	7609	7528	9341	10364	8973	10530	10597	9227	9289	9915	12443	8909	10167	9191	9524	8665	4947	6612	5524	5600	4941	5398	5014	5180	6031	4621	6373	6389	6752	6438	6850
ENSMUSG00000002496	7294	7433	7815	7607	8760	5774	5856	7661	8694	5905	6408	8170	4067	6373	8383	8618	8176	8920	10334	7562	8234	7705	10462	8250	8629	7373	8413	8320	8472	8878	7880	6679	7570	8173	6076	7299	7126	7363	6598	7250	8467	7353	6878
ENSMUSG00000020741	10204	9697	10788	10057	11346	10126	9809	13899	13555	8152	9603	12447	6216	9450	7610	8166	7158	8071	9552	7032	7989	6869	10159	5995	8887	7307	8452	7720	4685	5413	4675	4451	3699	5952	3788	4521	4442	4288	4681	5733	5638	5586	5168
ENSMUSG00000020044	6537	7298	10978	7489	10335	8310	5576	9142	8808	8105	9295	10761	5768	8140	5592	4954	5240	5209	4246	4786	4760	5241	6861	5058	5615	6283	8938	5201	7514	13639	9998	9965	6382	5938	3118	4801	4659	4774	8811	11663	10956	10293	21996
ENSMUSG00000021573	198	175	157	219	263	302	368	230	242	171	169	324	284	189	20971	22498	20604	24290	25225	18500	21967	25019	29045	20481	20115	19761	17730	19174	739	719	695	661	1021	1008	1444	834	5981	637	2764	1076	960	1077	729
ENSMUSG00000021775	7459	7187	8368	5555	7122	7066	6565	6045	5708	7382	8875	10179	6483	9590	6378	6688	6290	6892	6237	5845	5473	5940	8324	4827	6935	5500	6908	5512	7712	10521	8817	9357	9418	7638	6586	6513	5785	6958	10335	11788	11553	12445	12234
ENSMUSG00000025228	7049	6510	7732	6919	8182	5946	5636	7480	7743	5703	6505	6749	5413	7059	9550	10564	9447	11156	12580	9400	9881	9702	12670	9922	11220	9329	10629	8977	5905	6811	5767	5795	4932	6172	5186	5758	5999	5158	5931	6925	6632	6043	6307
ENSMUSG00000027581	0	6	2	1	0	5	2	7	9	0	2	28	29	5	18893	21209	17640	19818	23920	19051	20060	18809	25899	12887	19535	16675	16125	18081	3969	3790	3503	3233	2927	3885	5481	4200	6979	4520	4085	3566	3651	3247	3052
ENSMUSG00000031392	7281	6931	8516	7480	7688	6028	6281	8477	8170	6100	7427	8634	5734	7759	4589	4607	4303	4143	4934	4173	4086	3297	5743	3568	5383	4241	5597	4020	10282	11620	10614	10821	10157	12173	9524	11376	9495	10075	9608	12248	12480	12223	10884
ENSMUSG00000030082	11680	10557	10763	11495	10733	11111	9696	11173	12738	9331	10049	11407	7540	10259	2746	3126	2845	3006	3006	2557	2746	2471	3496	3179	3405	3694	4063	2760	8107	10794	8616	8943	7558	11300	7726	10007	7731	9957	7956	9705	9957	9437	9332
ENSMUSG00000040488	8658	11992	9008	12112	11992	15531	11844	15566	16432	12206	14408	25504	8511	11078	4666	5016	4309	4296	5972	6227	6026	5794	8127	5773	4784	3096	4710	3747	4851	3548	2877	2614	4385	7606	5026	7395	6207	6463	3364	3341	4986	4052	4634
ENSMUSG00000020290	13152	12907	11733	12130	9549	7774	9264	9469	9504	7832	8715	10715	5934	9011	7130	7819	6977	6830	7340	5972	6003	5557	8846	5307	6073	6789	6015	4672	5409	8682	7659	7802	6495	6472	5071	5763	5997	7338	5706	7009	7635	6150	6401
ENSMUSG00000024587	6901	6695	7084	6920	7236	7000	6572	7864	7718	6047	7272	7880	5420	7372	9785	10191	9288	11137	11363	9274	9347	10428	13072	8254	11333	10067	10406	9472	5300	7039	5969	6129	4688	5359	5172	4725	5556	4550	6149	6389	6613	6261	6803
ENSMUSG00000056211	11209	10594	9014	10285	8976	7103	7161	8237	7820	6567	6921	8496	4081	7153	7990	8069	8859	8497	9523	7364	8804	7697	9740	15088	8557	7914	9043	8048	5510	6177	5491	5457	5245	5832	4647	5946	6662	6056	8242	6662	6348	5665	5290
ENSMUSG00000001506	11640	16763	16491	16057	15537	21233	20077	27883	62480	12016	13547	21188	9388	12726	434	413	350	386	389	354	460	594	391	1440	543	587	1305	584	2075	2139	1519	1769	1034	2612	5944	4284	1958	2445	2546	3023	4280	2494	4620
ENSMUSG00000029020	3438	3675	4359	4020	5154	4137	4445	5546	6159	3290	3888	4640	3568	3878	11443	13074	12209	14405	15880	11979	13065	12462	16544	11155	13983	11429	12202	12193	5714	6497	5901	5089	4615	6209	4808	5401	6878	5188	5730	5828	6344	5856	5559
ENSMUSG00000036591	6745	5848	6215	6511	7210	4243	4640	6069	5686	5409	5925	7092	3897	6505	7971	7701	8329	9323	9638	7412	7498	7978	9369	12092	9076	7830	10695	7767	8053	8277	7226	7718	7058	7718	5640	7700	8700	7032	9986	9912	9986	9914	8173
ENSMUSG00000067629	2233	2624	2901	2871	2696	3006	2932	2778	5099	1715	2057	2484	3072	1765	9329	9603	10430	9346	11488	9155	10653	8431	12049	20900	9435	8010	9105	8693	9500	10978	10009	9080	9640	10223	8460	10949	12157	10935	8000	7770	8861	8420	7523
ENSMUSG00000021127	11686	16270	16231	17426	12740	13676	14141	16120	19544	18587	20981	22182	15156	18722	2525	2577	2526	2779	2396	2287	1806	1887	2868	2687	3074	3224	4202	2271	3728	4879	3360	3893	2819	2460	2272	2499	2255	2102	4310	5298	5941	5289	5495
ENSMUSG00000006818	4463	4295	5199	4739	4141	4353	6065	7953	4593	6270	8350	5600	12065	9428	8596	9003	8747	9703	9367	7802	8934	8744	11304	7169	9330	8390	8667	8436	6330	9070	8163	8481	6329	6964	5706	6773	6681	5997	8582	9503	7970	9491	9201
ENSMUSG00000028484	8557	8345	7410	8071	6313	5108	4875	5087	5457	5813	6339	7328	4177	6236	9557	10110	9354	9898	10098	8639	9172	8608	12681	7819	9265	8094	8299	7345	5785	8632	7663	7165	6704	7662	6918	7262	7805	7157	6906	7422	7630	7253	6730
ENSMUSG00000056116	9908	11387	15435	10817	15308	2454	2161	2899	3764	13165	15970	12655	16195	19722	3185	2315	2192	3383	1987	1226	937	1122	983	6998	7668	12089	10453	5165	8259	12312	12742	11283	5507	2070	1991	2184	1677	2206	10369	11864	9078	10693	12960
ENSMUSG00000029030	4987	5003	6160	5409	6428	5844	5571	7425	7114	4687	5025	6314	4757	5988	9214	10267	8817	9934	11685	8329	8794	8206	11263	7346	9486	7555	9135	8264	8946	8917	8106	7370	7219	7563	7305	7555	7290	6742	7349	8041	8376	8095	8038
ENSMUSG00000024298	10133	9709	9829	9138	7495	6774	7399	9252	6905	7185	7526	9782	5228	8304	5826	5988	5814	6166	5396	4829	4962	5028	6594	5863	5407	5488	6189	4333	5093	8631	7598	7652	7952	9660	8029	9599	10358	10329	9767	10142	10686	9144	8705
ENSMUSG00000002524	8447	7556	8337	7864	8925	7645	7097	7803	9123	6359	7465	8521	6302	7991	8004	8555	7170	8126	9409	7390	7622	6992	9816	6594	8529	8007	8264	7036	7980	8706	7685	6902	5869	6970	6160	5951	5724	5917	6609	7525	7555	7718	7403
ENSMUSG00000121179	27	35	53	29	20	45	68	67	70	29	21	157	68	45	18390	19204	16873	14118	17077	14586	19542	13043	28065	9532	17367	12815	12479	13458	2650	2690	2388	3238	4473	11001	9789	7893	7836	5931	5768	8037	9385	8684	8419
ENSMUSG00000033597	2395	1900	2446	2295	3248	3271	2759	3869	3116	1448	2398	3107	868	1508	17834	19186	17760	19036	21518	18356	18164	17275	24546	11895	19119	14193	16584	17222	2463	2543	2033	2182	2235	2396	2684	1844	4306	2230	3029	2413	2725	2546	2462
ENSMUSG00000019124	65	70	166	117	142	2159	2063	480	1669	42	88	134	2300	124	16118	18758	15920	18079	22300	17112	18580	15384	24438	10139	18097	14800	14693	14203	4916	4833	4186	3747	4552	5863	5472	5985	6378	5552	4953	5263	5897	4695	4817
ENSMUSG00000030084	10962	11306	15978	12870	16093	8521	12375	18375	14213	8796	9651	10985	5592	8909	8498	10131	8284	9144	11442	9373	8188	6954	12742	5186	9438	5849	8468	6215	2462	2964	2060	2277	2028	2381	1632	2123	4267	1888	3182	3481	2919	2963	4094
ENSMUSG00000027799	2709	2714	3014	2837	3295	3314	3159	3461	3479	1974	2106	2997	2163	1930	8615	9015	9399	10292	11363	8689	9353	8621	12013	13180	10062	8255	9584	8379	7842	8334	8197	7083	8087	11160	7917	11928	12440	10306	11457	12753	12495	11182	8017
ENSMUSG00000033253	7429	7619	8270	7890	8582	4939	6696	8502	8568	6154	6825	8923	4327	6734	6503	6834	6164	6892	8583	6462	6598	5831	8371	5803	7310	6270	7616	6708	10092	10140	8653	8068	8537	7978	6514	7775	6873	7736	8276	9132	9818	9783	8285
ENSMUSG00000037822	8940	8662	7148	8861	7665	8760	7725	6444	7683	7126	7537	8740	7539	7793	6756	7122	6526	6875	7649	6335	6535	6490	9073	5809	7636	6344	7281	6048	7099	8626	7241	7313	7047	8113	7294	7793	7195	8117	7491	8267	8804	8630	8390
ENSMUSG00000001441	6677	6810	7777	7287	7613	6510	6320	7963	8405	5207	5732	6566	4852	5843	9655	9938	9862	10416	11457	9722	8978	9511	12825	8382	9997	8941	9154	8108	6257	7352	6390	6542	5642	6561	5228	5626	6722	6086	5763	6819	6764	6140	6083
ENSMUSG00000030754	10040	9586	9928	9113	10363	9057	8471	9864	10179	8010	8280	9712	6240	8643	3941	4226	3547	4213	4858	3548	3313	3299	5018	3518	4226	4004	4579	3227	8836	11126	10124	9802	8298	10281	7970	9724	8009	9490	8148	9973	10592	9529	9492
ENSMUSG00000024098	13574	13862	11907	14204	10206	9662	9604	10990	15434	11562	11824	13240	8548	11383	2019	1933	1696	2002	1850	1737	1747	1664	2190	2861	2791	2520	3281	1775	6962	10923	10048	8479	7488	8739	6982	8951	7026	7771	7521	9635	9900	9230	8651
ENSMUSG00000055531	11204	10550	10570	10091	8158	8557	8163	10531	7039	7822	9252	10521	5793	8578	7215	7308	7170	7361	7021	6082	5725	6226	8084	6097	6941	6145	7283	5380	4266	6625	6397	6583	5851	7563	6328	7082	7328	6525	7521	8473	8528	7313	6814
ENSMUSG00000018042	7855	7398	8922	8043	9752	19209	16248	12193	17874	8751	9637	14426	17571	10826	4140	4184	3863	4322	4977	4183	4006	3566	5100	4670	5368	4783	5929	3904	6713	6071	5598	5492	5005	5987	4959	6260	5238	5671	5590	7272	7140	7176	7691
ENSMUSG00000024759	14966	14193	15479	14685	12131	10813	12724	17385	13535	11567	13682	15188	8692	14276	3008	2736	2992	3097	2769	2386	2672	2564	3216	2858	3213	3475	4123	2811	4352	6903	5614	5939	5407	6570	5177	6162	5863	6111	6223	7503	7485	6311	6648
ENSMUSG00000028423	9671	8856	10266	10018	10017	7338	7632	10473	10255	7180	8143	9751	5007	8306	5872	6358	6126	6359	7194	5419	5443	5065	7811	5318	6667	5674	6635	5307	7383	8172	7384	7596	7144	7928	6593	7130	6698	6749	7861	8869	8594	9064	8151
ENSMUSG00000028657	10700	9311	11758	10250	11067	6908	6808	8657	8701	10658	12591	11362	8330	14746	5682	5760	5330	6187	6846	5071	5100	4986	6651	5508	7295	7498	7912	5955	6683	7510	6602	6866	5030	3778	3580	4248	4164	3648	7934	8520	8375	8250	10004
ENSMUSG00000055932	5283	4988	6570	5331	7039	5244	5182	6759	7531	4238	4636	5804	4218	4517	11455	12843	10935	13070	15659	11457	11635	10771	15499	8465	13089	10275	11048	10225	5367	5755	5227	4479	4469	5280	4391	5107	5166	4925	5272	5834	6124	6146	5496
ENSMUSG00000062006	13040	11911	13925	13550	14521	9878	9307	11897	9967	10704	12726	13202	11328	14993	3666	3644	3504	3176	3964	2666	3137	2575	3758	3275	4067	4409	4331	2884	6888	7377	6956	6795	5272	7373	5738	6768	5519	6401	6180	7322	7463	7467	8774
ENSMUSG00000024294	9722	9608	9855	9845	7975	7562	7841	10710	7855	7519	8207	9365	5399	8401	6564	6420	6801	6744	6274	5651	5998	6599	8154	8108	7049	6101	6940	6039	4183	6942	5302	6072	5771	9073	7323	8813	9210	7728	7442	8114	8052	7378	7397
ENSMUSG00000068747	2014	2217	2657	2516	2181	3785	3146	2117	2944	2795	2052	2741	4602	3176	9831	10570	10898	13242	13260	10251	12766	15599	12801	24601	11452	11365	11073	12067	5578	6050	5416	5258	5751	6808	5972	6990	13718	6046	7714	7115	7331	6734	6787
ENSMUSG00000024750	9115	8886	10490	9004	9169	8669	8659	8645	8296	7836	7928	9120	7110	8871	5940	6177	5682	6680	6062	5884	5762	6276	7453	8958	6735	5522	6925	5530	5544	8113	6410	6670	6392	6933	7180	7993	7524	6663	7320	8026	8853	8380	8518
ENSMUSG00000031960	6154	5998	6945	6718	7446	8695	7459	10203	9039	5594	6993	8464	5388	6831	8420	9276	8248	9954	10871	8264	9096	9089	11620	8335	10626	9960	10039	9478	5708	7463	7059	6313	4276	5549	5067	4609	5093	4478	5813	6312	6452	6065	6201
ENSMUSG00000038056	9057	8909	8813	8858	8409	5677	6832	8504	6461	5950	6831	8448	4985	7390	5921	5902	5931	6176	6537	5383	5135	5024	7214	4113	5761	5302	6797	4519	6197	8189	7346	7131	7256	10060	7264	10590	10050	10701	11205	12081	10905	9266	8566
ENSMUSG00000040097	1742	1990	2075	2087	2214	1990	1735	2209	2548	1712	1916	2400	2082	1896	15594	16974	14333	18434	20856	16414	16897	16270	22657	8611	18049	13228	14700	14031	4615	5318	4816	4452	4118	4110	4159	3754	5024	3742	4602	4374	4130	4628	4090
ENSMUSG00000025085	16395	16474	15971	18333	16776	6756	11300	10225	12570	11754	12021	15716	9808	14111	7202	6859	6793	7908	8536	6362	6064	7248	7894	7407	7006	6461	6883	6147	2371	2858	1996	2922	1628	1824	1467	1486	2223	1316	2798	2834	2960	2378	3366
ENSMUSG00000056076	11736	10319	11043	10639	12139	11318	10220	12751	11881	9142	10362	11620	8265	10608	4843	5218	4941	5281	6084	4692	4837	4053	6179	5110	5766	5178	5997	4989	6585	8075	6492	6332	4882	7916	5636	6002	5197	5617	5894	7013	7167	6669	6697
ENSMUSG00000017167	1641	1593	1668	1759	1638	1639	1664	2084	3131	1061	1205	2004	875	1100	13929	16200	14231	17621	18210	14074	16063	17033	18913	11300	14654	12285	12773	16979	5291	5779	5834	4921	5271	6155	5463	5565	8773	6993	5531	4383	5644	4523	3904
ENSMUSG00000005871	6703	6560	6938	6229	6548	5530	6169	7265	5952	5025	6148	7026	4126	6920	9658	9017	10649	10705	10857	8628	9406	11198	11568	16527	10633	10234	12852	10809	3536	4322	3409	3399	3783	6321	4143	5752	8750	5064	8406	7080	6260	5655	5509
ENSMUSG00000050812	10714	9768	9383	10102	9839	7096	7795	8994	8440	7617	9079	9743	5947	9042	5948	6190	5975	6432	6979	5108	5139	5314	6994	5605	6690	6071	7059	5219	6564	8268	7552	7106	6355	7410	5778	6877	7115	6835	8167	9436	8803	8414	8017
ENSMUSG00000040652	5315	5817	6839	6284	7506	7312	6491	8293	9504	5291	5926	7557	5947	6482	8306	8939	8317	9646	10166	8847	8899	8359	11212	7384	9888	7918	8364	7540	6612	7253	6632	6462	6467	7260	7265	7205	6807	7126	5876	6676	7539	6545	6844
ENSMUSG00000038095	9358	8773	9240	8454	8806	6779	7335	9084	7953	6017	7205	8397	5739	8106	6541	6939	6745	7407	7518	5615	6731	6264	8060	7158	6413	6327	6863	5375	6586	7870	7016	6933	6765	8198	5882	8198	8142	6991	8364	9332	9162	8181	8068
ENSMUSG00000062014	7698	7436	8263	7594	7219	6556	6594	8200	7197	6025	6711	7272	5320	7231	8771	9400	8693	9493	9824	8356	8472	9020	11684	10772	9430	8946	8885	8602	4756	6567	5722	5801	5019	6467	5565	5739	7293	5363	6245	6606	6772	6049	7255
ENSMUSG00000052911	14796	15218	17297	17042	17765	13675	16534	19795	26876	12792	12812	18342	9328	13802	3239	3342	3203	3516	3752	2646	2251	2512	3090	3878	3370	2887	4890	3656	4016	4052	2334	2310	2897	3500	2637	2965	2816	2828	3003	3220	3704	3046	4899
ENSMUSG00000008200	10503	9386	9324	10051	10201	7143	7484	8195	7088	9740	11511	12445	7329	12471	4600	4650	4224	4498	4767	4008	3820	3795	5055	4964	5937	6075	7044	4887	7113	8076	8376	8136	6554	7072	5651	6638	5618	5582	9432	10163	10098	10356	10441
ENSMUSG00000015087	7802	7241	8127	7696	8438	6583	6733	7771	8537	5689	6763	8132	4384	6884	7586	8480	7533	7815	9764	7033	8171	6793	9507	7764	8290	6717	7556	7458	7991	8570	7301	7062	7492	8059	6198	6763	6574	6598	6841	7566	7300	7868	6978
ENSMUSG00000055024	8327	9258	9967	9163	9566	6667	7510	9966	9379	7104	7858	9283	5888	7975	5796	5592	5625	6350	6836	4992	4975	5005	7018	5209	6390	5330	6865	5076	7535	8406	7043	7426	7021	8317	5124	8144	7575	7362	8667	10566	9904	9334	8738
ENSMUSG00000061689	6063	6542	7571	6517	7386	5181	5072	6394	8532	5622	6957	7202	5735	7542	8821	10091	9768	10397	10590	9134	11157	9841	11637	16294	10899	8994	10662	10437	5287	6186	5519	5537	4480	4567	4080	3732	6128	4113	5851	5848	5823	5927	5942
ENSMUSG00000000711	6285	6501	7761	7063	7866	6470	6136	7931	8546	5511	6714	7751	5867	6828	7763	8859	7828	9086	9814	7362	7665	8092	10101	7482	9012	7943	8212	7653	7611	8232	7527	7053	6765	6469	5934	6211	6459	5919	6891	7728	7914	7509	7680
ENSMUSG00000024908	9960	9130	10089	9352	10138	7794	8560	10235	9899	7866	8936	9589	6707	8868	4986	4938	5097	5346	5630	4330	4541	4438	5797	5176	5597	5289	6118	4600	7497	9647	8632	8518	7070	7333	6584	7211	6798	7182	8205	9520	9290	8960	8526
ENSMUSG00000007670	11678	11171	11533	12136	10870	9059	9174	10441	11967	8828	9486	11966	7353	10135	5435	5729	5323	5847	6319	5021	5441	4957	6894	5460	6267	4876	5803	4866	6761	7755	6997	6722	6435	6375	5116	5700	5423	5318	5842	6809	6842	7245	6395
ENSMUSG00000066324	8143	7782	8606	7682	5724	7341	8886	10927	7231	6769	7009	8471	4898	7761	9598	9987	8649	9479	8534	8494	8290	8824	13352	6115	10074	8022	8898	7704	3264	5500	4516	4455	4869	6963	5765	6002	6354	5760	6082	6965	6993	6606	6279
ENSMUSG00000026463	6520	7484	6499	7628	6946	4777	4962	5551	7124	6158	6615	8804	3668	6237	9799	9581	10230	9586	12495	9164	9756	9145	12264	25910	10025	8286	7874	8578	4641	5756	4104	4089	3786	6839	3313	5463	4471	4581	5270	6780	7220	6141	5424
ENSMUSG00000030894	9722	9577	10923	10190	10983	8281	8333	11518	13199	8341	9094	10354	6379	10623	5169	5369	5070	5203	6336	4548	4735	4878	5948	5527	5648	5912	6566	5332	7663	8402	8014	7441	7369	5546	5804	5863	5831	5798	6783	7353	7701	7709	8255
ENSMUSG00000027677	9165	8329	8777	8589	6123	6137	6463	7708	4992	6071	6964	8072	4368	7614	7225	6839	7852	7419	6487	5378	5863	6824	7554	7720	6141	6892	7752	5725	4682	7846	6739	7276	7736	9188	8277	9674	9319	8390	9287	9788	9716	8192	7811
ENSMUSG00000034928	9575	9375	12145	10241	11538	8059	8065	11041	11296	8366	8590	10747	6989	9318	6188	6736	6601	6614	7264	5963	7018	6521	7872	8947	7564	6908	7458	7359	5992	6781	5521	6021	5307	5324	4303	4619	4876	4630	5886	6022	6347	6130	6681
ENSMUSG00000029578	5926	5718	6380	6023	6831	5329	5369	6606	7185	4574	4975	6464	4001	5904	7819	8210	7307	8128	9083	7103	7531	6968	9838	7062	8705	7196	8254	7232	8932	10025	8753	8632	7991	8943	7624	7661	7604	7802	7763	8212	9382	9222	8427
ENSMUSG00000036817	7786	8019	7708	7702	7801	6606	7242	8210	9188	6138	6820	8325	4805	7047	5331	4696	4851	5208	5758	4606	4629	3967	5880	6681	5493	4476	5845	4469	9834	10870	10063	9522	8504	9852	8115	9569	7930	8792	9214	10578	11040	10146	9182
ENSMUSG00000034120	12885	10925	11976	12004	10503	9768	9669	11251	8576	9437	11781	12940	7757	11684	5795	6186	5712	5730	5776	4963	5012	5179	6565	5226	6722	5524	7006	5446	4955	6640	5794	5963	4732	6277	4971	4771	4408	4593	5827	6936	6621	6674	7247
ENSMUSG00000010453	8426	7784	8457	8503	9215	6441	6121	7433	8085	6985	7331	9105	5998	7939	7622	8661	7456	8327	9995	6888	6623	6273	9177	5017	8064	6408	7717	5946	8041	8326	7721	7477	6539	6715	5539	6856	6159	5938	6696	7576	7869	7208	7593
ENSMUSG00000006728	15282	12992	13542	12630	14774	11026	10814	11646	12848	9316	10069	11813	7723	10281	2438	2312	2188	2210	2737	2150	2132	1880	2936	2135	2713	2469	2665	2010	8617	8561	8354	7324	7393	10094	8695	8615	7030	8303	6351	7914	8375	7601	6969
ENSMUSG00000025139	4352	4132	5576	4143	5666	4649	5000	7859	5236	3768	3822	4943	3964	4769	9000	9677	8319	10426	11271	8276	8367	8133	11016	7309	9408	7667	8891	8200	8177	9840	9116	7992	8082	8193	7031	7739	7670	7442	7696	8425	9165	8783	8725
ENSMUSG00000025781	9756	8938	10843	9043	11204	9227	9783	12544	9861	7960	8742	9134	8051	9993	7025	7793	6602	7921	8498	6736	7130	7173	9145	6279	8193	7716	7929	6923	4827	5715	5442	5137	4210	4600	4790	4856	5066	4615	5446	6000	5547	5561	5910
ENSMUSG00000028528	95	204	113	230	113	252	430	143	235	188	155	328	323	151	16249	18031	15972	19594	21133	17917	14931	17957	24363	13750	16763	12677	14711	13319	4298	5411	4686	4294	4429	5544	5000	4927	8980	5022	4885	5359	5326	4816	4245
ENSMUSG00000030516	12067	12768	13498	12038	13946	8972	10909	11691	11715	8951	10249	13774	7219	10140	5825	5305	5684	6110	6105	4177	4941	5993	5894	6260	6543	7624	7901	6083	4405	5584	4676	4352	4517	5171	3602	4854	5280	4406	5271	5907	6121	5092	5784
ENSMUSG00000024639	6394	6300	8132	6892	6807	6401	6515	8376	6915	5804	5838	7055	4289	6300	10180	10428	9660	10804	10772	9638	9329	9329	13566	11374	10911	8564	9237	8721	4327	6119	4915	4893	4589	5920	3902	5196	7641	5034	5418	6150	6423	5685	6061
ENSMUSG00000024966	8401	8877	8342	8400	8081	7481	6809	7874	9030	4795	5522	6035	4406	4940	10304	11694	9746	10834	12541	9419	9371	9324	14421	5930	9482	7984	7765	7208	5323	7493	6579	6010	4313	6388	5118	5495	6391	5981	4058	4866	4743	4445	4354
ENSMUSG00000059263	9093	8203	8927	8321	9239	7310	7368	9145	8401	6778	7835	9101	5789	7558	6088	6428	5615	6586	7474	5971	5243	4994	8217	5109	7139	5724	6824	4934	7239	8688	7538	7159	6950	8077	5808	7310	7493	7209	7855	9438	9118	8515	8496
ENSMUSG00000020362	18544	14608	14182	14610	11678	14523	12509	17142	11522	11584	11119	14109	6634	11488	3673	3797	3361	3718	3402	3142	3117	2957	4275	3835	4158	4057	4717	3223	3772	5500	4735	4828	4203	5207	4552	4980	4453	4373	6027	6895	7053	6997	7028
ENSMUSG00000003458	9592	9489	10776	10009	11256	8829	8358	10646	12050	8582	9538	10773	7069	10060	3568	3774	3577	3808	4378	3153	3320	3312	4140	4607	4458	4516	5265	3947	8779	9246	8802	7996	7375	7780	6730	7243	6147	6408	8205	9399	9637	9731	9548
ENSMUSG00000048537	7131	8463	7913	10173	8898	5400	4857	6771	8313	6582	6387	8310	4087	7132	12389	11419	11327	12342	13280	10143	15752	17432	13243	5733	11782	15455	12302	12358	2788	3062	2369	2743	2414	3029	2657	2174	2963	2228	2694	2920	2782	2691	2977
ENSMUSG00000004099	18170	15041	13223	15907	14714	6840	8287	8618	10620	9583	12241	14626	6348	10638	4648	4969	4026	4673	5837	4238	4147	3815	6385	3775	5390	4141	4862	4008	6098	7234	6186	6073	4532	5825	4237	5259	4605	5015	5427	6940	6433	6370	5857
ENSMUSG00000002957	5560	5680	5642	5727	5766	4116	3891	4602	5614	4904	4745	6610	4541	5727	10133	11780	10304	12025	13433	10381	10149	10619	15073	12011	11467	8945	10673	9428	5958	6227	5580	5182	5083	6357	5875	5936	8178	5297	5292	4967	6122	5171	5019
ENSMUSG00000027808	10055	10131	10708	10911	11629	11489	9851	11042	10278	9669	10927	11252	12404	11639	2433	2120	2059	2246	2047	1837	1787	1911	2162	3446	3222	3304	4183	2689	5867	9000	7307	7926	7414	11022	7701	10056	7185	9250	7579	8961	10455	9210	9405
ENSMUSG00000062380	1026	864	1308	925	1466	821	532	1069	1667	423	646	698	355	635	17016	18261	17344	19782	23494	19823	20395	21290	25577	11572	20419	19039	21639	19714	1305	1518	1174	1085	888	2424	2472	1200	2891	1643	2665	2310	2625	2043	1620
ENSMUSG00000019173	7710	8031	10173	8434	10029	7165	6766	9305	9338	8537	10235	9443	11950	12204	6132	6232	6023	6782	6756	5081	5975	5664	6846	8437	8318	9717	9392	6812	5225	7900	7002	6653	4094	3973	3748	3610	3678	3358	7004	8016	7638	7592	8540
ENSMUSG00000040385	10057	9796	10846	10404	11361	9449	9372	11934	13656	9059	9667	11049	9151	11034	4756	5119	4567	5402	5843	4591	5434	4710	5863	6877	6011	6248	5934	5524	6550	7243	6848	6625	4910	5688	4940	5221	4929	4710	6372	7087	7093	6539	6917
ENSMUSG00000067851	8738	8130	9909	8223	9637	8209	9119	10308	8197	6579	7194	8425	6715	7707	5001	5057	4851	5572	5704	4701	4576	4805	6249	5611	5808	5256	6072	4667	6801	8911	8455	8040	7275	8924	6240	8243	8461	8202	8296	9859	9325	8599	8496
ENSMUSG00000029817	11590	10984	11877	11674	10432	7127	7734	9801	7638	5436	6842	7287	5153	7395	6248	6819	6431	6231	6670	4384	4890	4397	6507	3241	4239	4704	4910	3730	6149	8077	8954	8934	7155	7992	8987	10076	8351	8774	7756	7727	7427	6857	7374
ENSMUSG00000060671	5777	5854	8760	5984	8825	5701	6256	9091	9852	4929	5542	7050	3678	5559	6344	7054	6490	7162	8218	6222	6539	6169	8537	5828	6945	6215	6960	6233	8645	10398	8220	9163	8065	9754	6492	8449	7271	8002	7770	8481	8979	9226	8268
ENSMUSG00000061080	211	171	238	257	178	323	321	528	231	107	124	236	138	113	20796	21660	20265	22276	24292	20080	19317	18694	28150	16624	22730	17317	20333	15818	965	1070	1042	990	796	1603	1643	1144	5535	1587	1911	1516	1049	1344	1125
ENSMUSG00000014195	11640	10440	12167	11972	12263	8064	7548	8955	7597	8182	9180	11546	7285	10622	6166	6748	6476	6608	7408	5681	6073	5584	7739	6215	7317	7183	7607	5901	5741	6257	5611	5598	5068	4918	4251	4900	4974	4292	6220	6712	6620	6644	6783
ENSMUSG00000035227	8767	8336	8035	8135	7812	7844	6874	6831	8185	6453	7839	8456	7537	9047	5928	6318	5180	5547	6146	5158	4846	4108	7109	3773	6175	5170	6176	4193	8022	10244	9194	9053	7750	9726	7121	8063	6663	9380	7596	8894	8930	9198	8939
ENSMUSG00000067787	3760	3141	3258	3662	3961	3087	2884	3842	3815	2675	3182	4203	2330	3345	9348	11063	8724	9771	11976	9619	9373	7982	13908	5390	10364	7643	8473	7099	8952	8401	8738	6891	7555	9690	8807	8656	8375	7079	10173	11158	12783	10418	9133
ENSMUSG00000029221	7952	7044	7756	6935	7332	7059	6446	8397	6827	5116	5276	6395	4118	5982	9676	10086	9547	10432	10893	9086	9277	9400	12817	6855	10508	8697	9161	8311	4292	5982	5202	4874	4958	6321	6223	5960	6775	5804	5545	6349	6589	6338	5979
ENSMUSG00000022231	25683	24301	15768	21026	17254	16516	15092	15288	12499	16003	11195	20081	3118	13417	4320	4327	4117	5628	5457	4280	3425	4305	4530	1996	3939	2769	2297	2944	2002	3136	2050	2293	2375	1637	1517	1761	2371	1742	2268	3251	2493	2179	1827
ENSMUSG00000007739	14076	13270	13494	13060	13341	10315	10222	11495	11555	10585	10522	12311	7903	11477	5285	6284	5321	5974	6848	5010	4786	4623	7221	4596	6142	5148	5667	4580	5056	5975	5482	5254	4097	4921	4239	4525	4807	4355	4334	5042	5065	4885	5265
ENSMUSG00000063065	7097	7068	8663	7841	9901	8023	8392	9556	11660	6141	7221	8463	7422	7665	6912	6901	6666	7622	8262	6793	7436	7133	7461	14144	7895	7074	7818	7252	6893	6543	6098	6205	5677	5555	5774	5234	5431	5213	6184	6157	6531	6086	6200
ENSMUSG00000028581	8832	10008	13578	12200	10849	1798	1370	2760	1983	14111	15371	13016	16674	22578	3336	2262	2299	2745	2169	1192	1715	1860	1732	8795	8816	10976	11911	7220	8784	7966	6826	8099	3550	962	822	1017	990	663	11530	12121	12267	11028	15459
ENSMUSG00000079487	8219	7731	8569	8377	9019	5211	5782	7240	8108	7445	8330	9656	4787	8182	3995	3892	3751	3999	4556	3438	3119	3197	4272	4525	5337	4525	5989	4625	10978	10802	9823	9322	9208	9816	4891	9157	8177	8126	10497	12435	11799	12002	11144
ENSMUSG00000021709	10570	10770	11870	10946	9028	9187	9536	11835	8978	9497	9926	11445	8227	10443	6024	5235	5534	5934	5057	4367	5396	7791	5879	4532	7702	9201	9059	6998	3550	5993	4807	5362	4903	5017	4511	4813	4682	4483	6745	7072	7092	6112	7691
ENSMUSG00000000563	8385	7846	9380	7740	8949	8777	9369	10795	8462	6712	7618	7965	7981	8498	7567	8826	7470	8841	8869	7162	8347	8180	10764	7014	9126	8492	8776	7464	4558	5567	5207	5024	3963	5498	4926	4855	5587	4636	5297	5940	5897	5331	5961
ENSMUSG00000076609	655	422	947	1110	715	954	718	153	131	12045	79277	49793	48027	30886	48	30	18	17	2	4	5	5	19	11330	5469	8872	8395	1489	626	726	287	439	98	253	345	184	85	38	22893	7578	7908	4035	6299
ENSMUSG00000035596	4090	4587	4423	4935	4768	3448	3692	4524	5221	3858	4113	5187	2793	4021	14385	16510	12276	15541	19141	14990	13827	11459	19101	9322	15031	9969	12090	10508	4424	4350	4129	4207	3863	4339	3604	3840	3561	3665	3665	3817	4092	3947	3962
ENSMUSG00000034525	8951	7881	7505	8330	8582	5655	6669	7208	6321	7051	7892	9455	4836	8080	8917	8743	8509	8856	10712	7670	8825	7961	11527	8490	9217	8982	9905	8125	5156	5184	4445	4649	4492	5680	4083	5300	5574	4647	6771	6646	6779	6591	6174
ENSMUSG00000021140	11843	10860	10516	11860	11369	8506	8343	10286	9444	9549	8600	11422	5241	9541	6863	6716	6839	7522	7720	6170	6080	5757	8466	7089	7238	6154	7493	5375	4438	5299	4141	4198	4289	5855	4581	5162	6425	4924	6017	6765	6451	5890	5597
ENSMUSG00000031626	6862	7106	32289	8121	28131	11664	11924	17962	11600	5827	8244	7927	6523	9379	4309	3595	4269	4245	4556	4076	4294	4388	4625	12664	4455	3791	4735	3898	3694	5233	4321	3858	4221	4764	4904	5251	5652	4916	4710	5021	5125	4310	5371
ENSMUSG00000017756	11631	12295	19051	12995	19685	13244	22695	23644	19639	9243	10591	12693	9318	11765	986	1106	897	905	816	475	414	275	893	1877	1549	1504	2540	1176	6555	8214	6986	5912	5274	4173	3605	4416	3133	3488	6763	8015	7598	7336	7288
ENSMUSG00000019471	9326	8435	9475	9262	10312	8861	7395	9191	11151	7909	8752	9701	7877	9392	5982	6288	5276	6311	7083	5288	5583	5225	6915	5728	6469	6366	6410	5454	7280	7844	6725	6763	5822	6978	6689	6234	6066	5999	6248	6981	7211	6962	7166
ENSMUSG00000061589	11314	8997	10628	9742	11072	9684	8673	12502	12883	6889	7752	9398	4316	7226	6918	7189	6809	6726	8095	6600	7406	6780	8677	6217	7174	6867	7572	6837	5466	6194	5282	4840	4176	6836	4254	5783	4967	4656	5090	6311	6484	5861	5241
ENSMUSG00000027406	7382	7114	7815	5061	8209	6611	6510	7780	7111	6186	7232	7753	6037	7833	9706	11011	9904	6454	12299	8579	10473	10450	12905	7868	10840	9830	9609	10159	5533	5883	5299	4080	4142	4644	4660	4131	5152	4078	4926	5340	5328	5067	5351
ENSMUSG00000031246	10742	10405	10857	10157	9488	10528	9428	9796	9375	10660	10866	11976	13116	13311	3880	3905	3631	3868	3828	3589	3977	3475	4754	5124	4579	4758	4547	4096	4721	7213	6225	6503	6199	6362	6118	6443	6712	6049	7014	8129	8946	7622	9257
ENSMUSG00000000278	13330	13978	18903	14020	19174	11861	11463	17643	19010	13197	14803	17255	9024	17403	1290	1377	1130	1272	1490	1126	1094	1087	1676	1522	1886	1973	2689	1263	6287	6648	5727	6121	4534	4835	3753	4118	4087	3941	5221	6094	6103	5683	7041
ENSMUSG00000059005	10515	8753	8528	8999	7784	8545	6938	7899	7327	7679	9487	10903	6845	9469	6315	6784	6047	7102	6668	5500	5387	5867	7812	5827	7138	6239	6965	5669	5189	7369	6654	6494	5939	7005	5435	6516	5381	5815	7328	8362	9428	8418	7467
ENSMUSG00000053754	9525	8998	9674	8958	9856	6985	7569	8853	8336	7659	8579	10115	6126	9282	5641	5525	5419	6148	6714	4446	5552	4829	7089	5591	6256	5902	6840	4842	6131	7447	6388	6297	6146	8043	5476	7228	6907	6877	8388	9357	9355	8633	7777
ENSMUSG00000051586	8184	8452	9872	9039	9347	7502	6850	8217	9915	6308	7038	9233	5239	6847	6944	7273	7247	7503	9129	6837	7337	6661	10053	5902	7006	6111	6659	6209	7134	8330	6756	6353	6034	6740	5881	7387	6576	7495	5966	5805	6647	6210	5214
ENSMUSG00000031858	8590	7904	9360	8526	9430	6378	6202	8069	7642	6642	7901	9101	5127	7968	5805	6194	5604	5980	6673	4557	5103	5015	6512	5644	6411	5764	6812	5376	8397	9408	8003	8194	7203	7365	5833	6811	6483	6515	8863	9298	9359	10052	9141
ENSMUSG00000040549	10048	8619	7846	7868	7779	5641	6434	6263	6877	5760	6119	7322	4101	5956	8980	8778	8490	10535	11283	8545	7589	8654	10981	8312	10749	9371	10647	7814	4984	5795	5359	4861	4767	6095	4525	5444	6459	5309	5913	6528	6552	5831	5348
ENSMUSG00000062397	6644	6489	7470	6790	6721	5944	5863	7516	7018	5083	6092	7074	5040	6146	8527	9275	9021	9898	9638	8451	9587	9544	11688	9386	9666	9160	8831	8513	5338	6438	5896	5507	5141	6391	5846	6182	7102	6045	5160	6023	6612	5956	5794
ENSMUSG00000018750	2925	3753	4544	3911	4501	3631	3481	5251	5357	3610	4118	4962	4300	4098	7576	8491	8769	10006	10446	7947	8811	10243	10760	6847	9558	9086	8733	9907	8837	9687	8024	8521	8379	7447	6795	8326	7450	7333	7904	8796	9359	8987	9032
ENSMUSG00000039501	6043	7001	7844	6734	8537	4096	3622	4422	5686	8036	9904	8628	9016	10485	4281	4012	3912	5338	3892	2727	3019	2827	3461	8189	8288	13120	11279	6329	8252	12136	12683	12238	6104	5175	3753	5457	4488	4528	10008	11461	10281	10898	12257
ENSMUSG00000021816	5042	4972	5050	4531	3949	4205	4071	4795	3921	4022	5082	5150	3865	4930	9583	10440	9545	10590	10586	10163	9657	10226	13653	16226	11480	8974	10432	9378	4441	6375	5873	5440	4937	7199	6465	5917	9696	5861	6587	6955	7083	6824	6105
ENSMUSG00000040659	6333	6986	8092	8023	7621	2391	2348	2977	3400	8770	10076	7940	13371	13952	8068	8090	7682	8962	8786	7572	7103	8738	8790	11613	11564	11564	12061	10507	4933	6535	6189	6641	3040	1941	1896	1615	1959	1521	8165	8360	7322	6716	9318
ENSMUSG00000029120	23	83	84	79	45	1801	894	56	562	76	108	165	1488	117	13670	14592	15871	16510	17402	13412	17229	17397	17846	28126	15098	14637	13940	18150	3623	4017	3886	3616	3454	7032	4099	4706	9825	4640	6228	4176	4159	3403	3058
ENSMUSG00000040276	284	173	215	256	207	297	333	184	474	215	395	229	539	397	15530	17928	16476	19288	20231	15708	18240	19318	20939	19015	18563	15038	15506	17475	3088	3714	3556	3327	3016	3882	3309	2847	6258	3151	4703	4048	3746	3841	3323
ENSMUSG00000022040	12345	13737	32438	15630	31209	21968	30838	64410	44251	7222	6010	6559	3797	6482	504	511	492	578	622	378	712	584	614	894	542	779	617	709	242	304	176	216	273	181	232	173	286	269	268	263	326	255	237
ENSMUSG00000035863	3714	4969	6445	5212	5531	3192	3797	5141	7186	4236	5471	5675	4030	5801	7722	8582	8315	8518	10007	7786	9471	7737	8876	12927	8645	7986	8423	9163	8913	9054	8539	7157	7103	7607	6372	7003	7234	7860	7534	7445	7927	7728	6953
ENSMUSG00000039126	1050	1089	963	1044	1294	660	503	676	777	1018	925	959	1235	1365	6515	6008	6025	7756	8298	6604	5178	6307	7267	5872	7409	5859	7492	5916	10745	13133	14039	13048	11141	13639	11498	15231	13166	14929	13913	16076	15095	14648	12152
ENSMUSG00000009741	7751	7226	7834	7756	8374	6748	6422	8599	7017	7626	8713	9615	6129	9612	5934	6097	5558	5808	6685	5522	5655	4707	7013	7087	7162	6421	7331	6003	7036	7274	6813	6960	6143	7331	6126	6420	5732	5683	8692	9319	9304	9846	9398
ENSMUSG00000022186	6714	6179	6525	5024	7356	9152	7551	7861	7318	5665	7692	8202	7539	6783	9028	9510	9655	10351	11517	9219	10044	10775	12634	12290	9895	10037	10184	9758	3518	4372	3995	3161	3368	4953	4138	4589	6328	3789	4246	4608	4591	3810	4400
ENSMUSG00000021998	11475	12722	16805	13758	12529	2585	2216	3083	3017	17512	19956	13677	17660	25232	1535	971	924	1262	677	409	546	579	510	5122	4372	7233	7020	2941	6851	11062	9184	11443	2797	756	712	673	609	480	10946	12307	10705	9227	14026
ENSMUSG00000024870	6833	6593	7739	6608	7238	6575	6289	7823	9724	5815	6479	7396	6397	7525	6576	7508	6247	7235	8252	6088	6978	6124	8090	8175	8050	7027	7642	6862	7871	8125	7656	7076	6302	6689	6740	6319	6096	6543	7155	8114	8257	7787	7422
ENSMUSG00000014077	4449	5006	6235	5235	6367	6219	5730	8522	9119	4510	4558	5547	6293	5594	8243	9680	8121	9029	10840	8207	7789	7654	11473	7188	9233	7211	8164	7667	7162	7830	6666	6976	6786	6824	6607	7010	6789	6007	6319	7025	7777	7122	7239
ENSMUSG00000032076	1989	1829	1710	1965	1630	1525	1379	718	1052	2915	3852	3270	3447	4926	11219	12251	10652	10425	12521	11340	9233	6874	17697	10924	10598	8875	10116	7551	8503	8716	7568	6977	6577	8079	6095	7285	7477	6611	8130	11235	10636	10806	10804
ENSMUSG00000027067	11365	9533	10073	10229	11191	8036	7948	8477	9663	8285	9366	10502	7196	9029	4681	4789	4337	4932	5657	4318	4246	3776	5528	4789	5429	4952	5365	4049	7802	8567	8061	7324	6347	7654	5972	6518	6212	5974	7025	8206	8246	8227	7884
ENSMUSG00000031119	9484	10007	10098	10433	9932	7972	8708	10726	11706	5982	7683	10544	4217	7954	960	858	745	701	1135	1015	593	295	962	1577	1086	408	1036	421	13137	12744	12951	10068	10324	9777	9214	12442	10121	10336	10752	12493	12906	12906	10167
ENSMUSG00000028552	7473	7673	8357	8277	6703	5899	6271	7568	6866	7222	8398	9106	6153	8869	9359	9309	9611	10572	9178	9167	8643	11570	11866	8054	10239	9201	9781	10067	3013	4690	4144	4244	3649	3545	3717	3240	6494	3296	5513	5083	5335	4909	5222
ENSMUSG00000032449	10295	10351	10324	10274	8083	7536	8223	8788	7229	7128	7950	10003	6756	9758	5534	5752	4963	5703	5440	4501	4258	4372	6657	4036	6374	4573	5847	4338	5426	7959	7303	8047	7246	6741	6792	7270	6730	6524	7912	8488	8746	8430	8560
ENSMUSG00000022761	6842	6419	7062	7221	7342	5647	5255	6221	6780	5047	5138	6359	3687	5389	6578	7403	6819	7649	8457	6431	6465	6452	8384	8164	6943	5898	6696	6374	9094	9849	9193	8541	7856	8935	8044	8619	9064	8400	7060	7443	8068	7189	6662
ENSMUSG00000022216	9433	9820	10662	9025	11882	4958	5469	6560	6810	10754	14110	11483	14689	17484	3720	3247	2642	3284	3062	2219	2287	1776	2932	4679	6244	7364	7408	3789	7322	11522	11681	10382	4718	3069	2452	2642	2408	2288	9173	11216	9113	10091	11254
ENSMUSG00000033577	10303	8459	8183	8532	7927	10086	10043	8981	8494	6806	7007	9613	6472	7865	7589	6657	7607	7600	7564	6162	7699	9153	7543	5959	7790	8935	8715	8126	4675	5392	4711	4682	4720	5552	5034	5512	6201	5443	5471	6001	6342	5370	6005
ENSMUSG00000003031	7133	8614	19703	9589	14994	6071	13698	20642	11309	6942	7529	9532	5128	7707	2871	2986	2781	2983	2644	2280	2110	2439	3060	2184	2658	2460	2868	2287	6700	10092	8742	8612	7285	7443	6552	7222	7047	8793	7236	8788	9286	9308	8660
ENSMUSG00000038375	3113	3677	7886	4112	8151	5939	7124	12640	14015	2846	2910	4408	2748	3638	7013	7457	7760	10126	8896	7096	8902	13197	8591	5176	7110	9684	8889	8195	4096	5198	4361	4323	4357	8858	10886	11518	9269	9026	5289	6194	8891	6914	6390
ENSMUSG00000031701	7884	7693	7957	7552	8533	7241	6647	7496	7330	6592	7704	7977	6409	8462	8003	8669	7665	8995	9072	7542	7260	7283	10034	7443	8434	7544	7451	6418	5285	6559	6198	5839	4821	6319	5511	5520	5921	4589	5939	6706	6914	6302	6918
ENSMUSG00000031799	10560	11563	15918	11610	15888	14790	13101	18354	18435	9685	10998	10915	10408	12523	2605	2464	2400	2600	2184	1368	1225	1570	2014	2548	2524	3416	3358	2418	4445	7690	6320	6543	3894	5587	5413	6924	4275	4601	5584	5996	7264	6293	8069
ENSMUSG00000034422	8906	9665	9886	8854	10361	1918	1725	2019	2937	11499	15525	10851	11645	17573	2379	1839	1800	2697	875	186	173	244	219	5271	5196	8988	8492	3385	8300	15003	18139	16592	5524	1812	1417	1634	1381	1862	13380	15754	11612	12479	15962
ENSMUSG00000040997	9576	9591	16451	10468	19283	12899	17083	25119	19024	8671	8910	11799	7055	11191	4654	4638	4540	5248	5516	3589	4196	4556	4284	3813	5796	7235	7070	5299	4015	3854	3518	3444	3259	2589	2953	2582	2431	2701	3156	3309	3504	3254	3803
ENSMUSG00000022365	7449	6974	8237	7302	8001	7597	6300	7905	9923	6037	7055	7945	6778	8380	5538	6343	5038	5937	6517	5136	4853	4248	6838	5054	6442	5204	6471	4769	8139	9657	8606	8029	7135	7791	7598	7388	6483	7353	7721	8751	9298	8858	8789
ENSMUSG00000028053	8364	8237	8399	8869	8304	6551	7163	8422	7462	6168	7195	8456	4682	7348	6068	5778	6046	6821	6525	5329	5622	5596	7680	6495	6455	5928	7047	5566	5406	6903	6022	6138	6122	8651	5837	8467	8832	8459	8521	9811	9102	7583	7388
ENSMUSG00000004936	7700	5132	4966	5309	4996	5281	3897	5025	4999	4621	4880	5464	3737	4491	9794	10696	9974	10779	11220	11323	12370	9655	13476	15339	11346	10699	9510	9460	4930	6281	5971	5276	4282	5283	4605	4336	7247	4260	5257	5700	5563	5319	5340
ENSMUSG00000031591	11043	10180	12531	11115	10472	9880	8657	11744	10400	11367	13416	13263	10983	17186	4001	4366	3668	3732	4014	3461	3119	3660	4778	4199	5160	4748	5990	3900	4890	6352	4934	5602	4389	3844	3893	3812	3434	3568	6877	8217	7897	7775	9259
ENSMUSG00000050565	9709	9464	9844	8853	9825	9355	8929	11568	10243	8117	9948	10626	7720	10343	3706	3902	3440	4105	3597	3126	2894	3010	4089	4419	5125	6354	6475	3596	6152	8639	8364	7788	6165	7236	6347	6924	5694	5942	7666	8810	9479	9012	9021
ENSMUSG00000036057	8239	8240	9235	8528	9553	7247	6520	8393	10583	6485	7318	8851	4697	8030	6581	7179	6241	6638	7961	6249	6373	5867	7827	6067	7297	6111	7137	6212	7728	8006	7686	7433	6802	6701	5016	6417	5397	6397	5790	6285	6949	6661	6665
ENSMUSG00000041891	9779	9040	8772	8830	8130	9134	8241	9567	10785	6683	7027	8196	4867	6594	3206	3278	2943	3008	3446	2910	2441	2145	3887	2988	3362	2911	3808	2592	8674	11618	9445	9777	8559	11898	8073	9911	8484	10665	8046	10413	10557	9971	10639
ENSMUSG00000020390	7061	7043	7998	7021	6724	5956	6667	7294	6987	5234	5711	6568	5507	6434	7129	7830	7042	7517	7510	6599	6093	6461	8820	6542	6919	5794	6381	5656	6421	8671	7665	7823	7883	7561	8646	8571	8451	8036	6455	6906	8024	7405	8076
ENSMUSG00000022817	12095	13437	13020	14418	13337	10342	8483	8972	14065	11037	10677	15807	7987	11763	3735	3193	3257	3631	4040	2432	2587	2842	2961	6810	7012	8255	8035	6507	7531	6677	4539	5402	4323	2975	2856	2814	3161	3402	5163	5822	6483	5278	7779
ENSMUSG00000020538	3854	3801	4720	3580	4908	6491	5140	6035	7179	3576	5106	5400	6677	4473	6836	6609	6575	6581	7236	6371	6219	6288	7126	5337	10812	8508	11457	7908	9376	8709	7168	6845	6260	10087	7009	6824	6716	6906	6861	12369	11003	9593	14370
ENSMUSG00000041168	8453	7872	11037	8569	12214	12490	11852	17440	16193	7932	8496	12421	5654	9287	5071	5286	4827	5375	6160	4485	5235	4674	5808	4882	6033	5159	6099	5612	6190	6005	5287	5275	4803	5528	4396	4796	4221	4167	5400	5837	5955	6153	6057
ENSMUSG00000068748	1039	994	523	1321	962	930	761	376	405	1086	441	627	446	900	17499	16859	18611	17851	18214	15441	14889	18658	20524	17505	20465	17666	20921	17456	2373	2922	2375	2855	2133	1822	2027	1403	3833	1993	4655	2861	2760	2769	4525
ENSMUSG00000038538	14615	12625	11436	11898	9759	8010	8149	10536	6973	7134	7408	9610	4521	8862	4643	4491	4572	4458	4738	3581	3909	3808	5140	3974	4624	4341	5131	3424	4522	7171	5950	6233	6261	8405	7090	9906	8739	8727	8219	8778	8136	7169	6724
ENSMUSG00000031980	11210	8795	12684	11525	7461	3155	7285	10198	7677	4878	4819	5844	3377	5263	18647	20101	15963	19884	22240	11895	9996	11328	13957	3202	15913	7676	15729	11570	138	229	97	99	55	384	437	39	235	37	76	52	44	53	79
ENSMUSG00000031765	4780	4434	5811	5745	4859	6872	8019	10416	14555	6409	5476	6321	10264	7915	11674	10794	10316	10413	12528	5632	8193	6570	6978	8297	9795	12851	14025	11305	4007	4394	3454	4337	3370	3135	3556	3318	3434	2779	5792	2990	5083	4996	8217
ENSMUSG00000025332	11043	11200	12491	11102	12416	8368	8772	11871	12409	6895	7601	9179	4650	7111	4043	4183	4293	4777	5061	3439	3878	3811	4940	4270	4341	4377	4680	3712	7235	8818	7548	7294	5868	7898	5264	7680	6966	7221	6736	7747	8322	7389	7001
ENSMUSG00000037820	12300	12517	14200	13086	10665	6051	4301	4269	6352	13975	17741	15486	13992	19151	3063	2697	2721	3144	1683	339	435	431	491	4203	2893	5061	4969	3959	6697	15588	13092	12660	2446	1862	1316	1599	1172	1610	7908	9491	8244	8151	11710
ENSMUSG00000021660	11487	11036	11927	11525	10634	9468	10047	10716	9600	9831	10427	11133	10995	12394	3943	4322	3665	4095	4391	3505	3417	3213	4916	3841	5143	4917	5636	3709	6104	6897	7065	6743	5769	5655	5486	5281	4885	5253	6180	6896	7034	6737	7652
ENSMUSG00000025190	3038	2452	2287	2217	2366	3805	2847	4350	3295	1907	2514	2951	1939	2575	12763	15680	13881	16982	18258	13507	15166	15493	19260	11809	16151	13811	12395	15089	2754	3432	3425	2987	2501	4867	3992	3550	5763	3057	4086	3604	3612	3691	3300
ENSMUSG00000028211	7259	7843	8446	8527	6412	7027	8193	9998	10553	10763	8658	12684	7173	14324	1476	1199	1037	1348	1303	1028	928	1010	1396	1560	1350	1534	1949	1437	7555	12011	11164	10056	8980	9126	9340	9580	10410	11747	10888	11557	12356	11131	11011
ENSMUSG00000041351	671	844	1187	969	941	1395	1274	1064	1913	387	525	615	1357	492	13274	15647	15961	17296	18709	13878	18170	16259	17639	8807	15520	15669	14396	14451	6270	5288	4522	3522	4468	4273	4768	4224	4463	4409	5522	5592	6075	5778	4744
ENSMUSG00000031652	6650	6378	8623	7098	8449	5961	6777	8195	6947	6834	7096	7362	7630	8333	6232	7147	5739	6713	7313	5880	5061	4506	8316	5690	8106	6869	7786	4954	6785	9219	9104	8605	6020	5859	4513	5772	4950	5053	8421	9126	8625	8539	9793
ENSMUSG00000025268	8739	9963	11785	9721	12600	8474	7886	10641	14541	8016	9185	10845	4709	9372	4694	5406	4161	4697	5752	4684	4488	3894	6381	2107	5087	3570	4322	3248	6574	7512	6327	5851	5865	9726	7406	7956	6127	8495	5417	6865	7550	6699	5513
ENSMUSG00000023055	7764	8061	8347	8195	9715	6743	5787	7042	9155	7578	7226	9923	6331	8797	4223	4545	4103	4433	5356	3620	4240	3570	5049	4056	4799	4185	4631	4243	11095	11203	10527	9903	8746	7016	6904	6864	6780	7637	8274	8197	8879	9283	9479
ENSMUSG00000019970	1831	2742	29755	4271	33745	11793	23276	39252	16142	2278	2074	2091	2447	3461	8363	5031	7221	9040	8282	1262	2442	4344	3676	5975	6623	11326	10611	14306	1269	1517	1185	1380	891	1304	1388	1230	1842	1250	3491	2646	1917	2466	4953
ENSMUSG00000026842	10407	10360	11841	10920	12114	8596	8304	10188	11044	9861	10581	13251	7317	10821	4369	4399	4512	4781	5178	3718	4408	4721	4920	4170	5516	5332	6023	5209	6964	7388	5852	5585	5248	5265	4286	4940	4339	4698	6149	6906	7193	7099	7545
ENSMUSG00000026349	10479	9537	9746	9622	9140	6699	7039	8393	7261	6515	7348	9091	5107	8664	6064	6135	6117	6596	6409	4746	5043	5066	6420	5543	6064	5611	6492	4758	5519	7509	7233	7113	6121	6617	5639	6497	6790	6151	8149	8396	8547	7957	8228
ENSMUSG00000005268	5530	5821	39874	5606	36961	23366	29078	54188	19250	2835	3097	4847	1425	3386	1901	2254	1681	1494	1628	1372	1537	755	3651	756	1537	755	1244	608	1684	2592	2056	2196	2449	3882	3397	4795	4707	3905	2411	3399	3772	2529	1947
ENSMUSG00000003072	6161	5998	7663	6543	7568	7673	7036	9412	9725	5603	6370	7314	6474	7500	6405	7120	6384	7205	8192	5944	7075	6922	7964	7042	6723	6572	7276	6920	5677	6013	5191	5275	4377	8487	8104	8475	6658	7704	6199	6772	8202	8692	7497
ENSMUSG00000029247	14158	12238	11691	12724	12334	9473	9881	10233	10840	9867	10888	12704	8043	11195	5160	5319	4983	5871	6293	5070	4784	5039	6247	4287	5770	5286	5742	4785	4805	5572	5246	4924	4043	4530	3975	4179	4205	4361	4375	5161	5322	5006	5343
ENSMUSG00000096188	4791	4601	8087	5257	9301	6656	6558	6684	7613	3997	4256	5551	4447	4202	10087	10631	10216	10706	12634	9799	9338	9030	13551	10754	10665	7354	9545	7731	4663	5561	4421	4667	4934	5831	4642	5262	5531	4851	5000	5668	5761	5749	5367
ENSMUSG00000042650	7711	8287	8201	7654	7913	6877	7271	9106	9066	5839	7046	8843	6980	7139	4709	4933	4374	4998	5021	4031	3999	3973	5705	3785	4941	4182	5216	3762	8903	10204	9706	9295	7767	8164	6443	8570	6955	7854	8096	8868	10100	9788	9486
ENSMUSG00000006024	6498	6141	6939	6364	7900	6669	5925	6907	6948	5311	5986	6747	5360	6800	7447	8311	7291	8772	9763	7461	8233	7921	9747	8597	8589	7729	8629	7545	6189	7442	6077	6287	5613	6302	6104	5624	6131	5370	6456	6784	6680	6862	6938
ENSMUSG00000009681	4090	5090	5925	5024	5968	4018	4600	5890	6874	3649	4223	4827	3808	4408	9216	10447	9743	10213	11760	8934	12013	8445	11600	9928	10540	9994	9152	9316	6155	7899	7716	6609	5463	5310	4623	5833	5590	5624	6159	6401	6265	6063	5749
ENSMUSG00000037270	7412	6850	6767	6607	6470	3902	5140	5977	4646	4705	5430	6408	3398	6203	7067	7294	6847	7671	8547	5987	5970	6119	8389	5598	7522	6517	8154	5499	6641	8043	7618	7275	7394	8030	5820	8745	8836	8716	10088	10298	9326	8506	7846
ENSMUSG00000029686	9042	8097	8573	8702	8878	6607	6725	7691	7728	6358	7798	8241	5621	7367	6444	7045	6504	6944	8129	6207	5908	5774	8591	6532	7832	6141	7322	5628	6173	7309	6461	6360	5639	6566	5488	5829	6157	5500	6824	7738	7621	6970	7213
ENSMUSG00000032046	4864	5107	5567	5581	5033	5670	4295	3856	4809	4206	4979	5405	5977	6516	9882	10787	9687	11165	11969	9119	10846	10511	12576	12248	12127	11218	11534	10801	4982	5015	5015	4967	3922	3593	3824	3340	5073	2986	6476	6246	5881	5525	7092
ENSMUSG00000020196	7319	7154	7796	7575	8302	5996	5359	6982	7924	7030	7687	8883	6246	7785	5831	5852	5648	5857	7145	5546	6029	5267	7600	8102	7546	6640	7891	6320	7334	7727	7281	6904	5858	7954	4864	6213	5402	5591	7644	8438	8917	8519	8308
ENSMUSG00000038521	13306	18532	18227	15960	14273	5416	6322	10535	9856	20599	29172	18265	18182	26710	422	266	403	335	103	44	60	42	34	1531	965	1394	2841	649	3527	9129	7629	7423	1199	494	472	511	339	405	6419	7462	5061	6225	9445
ENSMUSG00000028960	7295	7094	7110	6910	6807	5506	6201	7710	7952	5375	5864	7810	4111	5671	6185	6672	6160	6776	7887	6227	6094	5753	8227	5607	6553	5603	6425	5417	8589	9093	7725	7527	7462	8490	6690	7689	7519	8271	7079	8028	8820	8440	7705
ENSMUSG00000027993	2368	1978	2449	1812	2068	3077	3240	4233	2417	2627	2696	2994	2441	3092	12317	12911	12530	13457	13309	10612	11873	13019	15908	12848	12950	11142	11869	11322	3531	4898	4111	4506	4369	6836	6322	6146	10579	6302	5392	6176	6235	6000	5058
ENSMUSG00000027466	8003	7061	9554	7723	9816	6241	6636	8118	8228	6371	7954	8371	6303	8472	5966	6533	5908	6123	7392	5720	6062	5038	6971	5954	6943	6319	6712	5947	8600	8767	8551	7496	6107	5996	5719	5445	5138	5539	6611	7519	7551	7470	6918
ENSMUSG00000020577	860	825	1171	896	906	1472	890	824	918	941	1281	1508	2047	1413	6173	6596	5823	6469	6701	6391	5837	5826	8460	8725	6280	5200	5941	4943	10186	14403	12740	11941	11426	16832	15888	17923	14209	18303	8887	9994	11639	10609	9489
ENSMUSG00000037470	10404	9858	9533	9699	9402	7719	7114	8685	10368	7712	7822	8750	5565	7947	4036	4001	3790	4334	4644	3178	3362	3078	4273	3760	4106	3989	4691	3305	7812	10594	10513	9529	6244	7754	5232	6473	5589	7111	9134	10416	9472	9571	8784
ENSMUSG00000056342	9069	8452	8469	8303	8256	6190	7140	8557	6917	5404	6058	7370	3343	5851	7429	7262	6960	8296	8675	6542	6028	6032	9405	4916	7735	5809	8133	5183	4509	5054	4812	4931	4961	9194	5354	8448	8566	7814	7825	9018	8219	6537	6071
ENSMUSG00000059923	5249	5610	7774	6489	6930	4928	4811	5982	6873	6158	6651	6732	8263	8967	7691	8402	7536	8286	9551	7803	8077	7040	10182	8269	9597	8307	8534	7619	5702	6658	6494	6467	4625	4662	4029	4511	5198	4614	6796	7561	7357	7291	8640
ENSMUSG00000013663	8375	8807	10381	9306	7822	7229	8239	10308	10278	7681	8304	9435	6178	10229	6021	5819	5984	5913	6238	5252	5285	5634	7815	6778	5963	4970	5654	5123	4436	6419	5712	5380	5627	6500	5671	6889	6728	6191	6352	6814	7478	7048	6472
ENSMUSG00000048814	161	182	176	211	234	170	209	187	192	82	115	219	73	77	17358	20797	16510	19335	22720	16834	17337	14543	26608	9710	18136	11763	14012	11645	4092	4451	3864	3705	4250	4146	3694	4420	5621	4237	3560	3039	3526	3287	3126
ENSMUSG00000005338	15	21	20	17	13	295	197	165	174	14	25	34	168	26	18241	20796	17329	21098	25642	19275	19848	17469	25822	28025	20738	16975	17511	17501	147	121	94	148	126	521	888	173	5958	205	1846	236	183	124	349
ENSMUSG00000026775	7760	7707	7980	7066	6985	6763	6511	7444	7000	5936	6264	7256	4947	6662	5719	6371	5216	6171	6164	5265	4500	4446	7694	4634	5559	4938	5693	4088	6749	9543	8586	8186	7809	9436	7317	8424	7825	8283	7617	8754	9452	8940	8438
ENSMUSG00000025234	9782	9287	9970	9351	8551	6915	7496	9652	8160	7206	7921	9049	5613	7799	4916	5717	5538	5990	5447	4646	4851	5019	6603	5591	6049	5340	6045	5011	5170	7394	7069	6909	6245	7003	6500	8274	7325	6463	6524	7407	7832	6969	7174
ENSMUSG00000025246	9441	9978	10644	9476	10417	8000	8780	9926	10106	8264	8738	10071	6532	8650	5492	6056	5343	5563	6659	4958	5050	4451	7225	4462	6219	5179	5995	4476	5802	7302	6281	6016	5470	5532	4612	5314	5003	5364	6584	7063	7527	7016	6713
ENSMUSG00000034610	18454	17776	13994	17165	12858	8895	11280	9651	8714	12435	11103	13908	6379	11866	2826	2969	2611	2811	2975	2420	2365	2297	3443	2204	3057	2483	3340	2035	4329	5792	5463	5585	5038	5787	4891	5998	5395	5481	5789	6708	6870	6095	6209
ENSMUSG00000025651	7132	6672	7385	6544	7681	7273	6525	8136	8399	6238	6824	8477	5938	7471	8426	9536	8568	9888	10849	8228	9796	9331	10783	7995	10493	9105	9932	9308	4394	4864	4383	4197	3510	4389	4414	3645	4120	3626	4463	4593	4962	4553	4660
ENSMUSG00000066232	10612	9253	9793	9373	8773	7897	8329	10145	7730	6330	7630	8163	5140	7185	6676	6833	6589	7327	7216	5978	5723	6434	8485	5792	6944	5801	6524	5388	4639	6818	6168	5850	5159	7069	5237	6083	6428	5671	5473	6352	6450	5957	6231
ENSMUSG00000028676	12411	10712	10529	10535	7940	10862	9378	10150	9440	9476	10923	11941	9037	11247	4517	4710	4228	4255	4009	4010	3439	3400	5246	3850	5157	4312	5049	3511	3845	6547	6070	5992	5066	6927	5456	6074	5271	5209	6351	7558	7775	7779	7335
ENSMUSG00000046718	12725	14070	18714	12698	23814	7291	6309	11769	9830	11139	14614	13653	14125	18722	2228	1342	1017	2368	760	126	118	80	113	4602	5636	10958	7641	2760	4426	9986	10129	9170	3204	740	647	530	474	713	5042	6059	4437	4869	7673
ENSMUSG00000045767	8432	7922	9120	7975	7616	7148	7278	9408	7911	6472	7370	8464	5425	7004	6148	6184	5841	6428	6106	5881	4923	5821	7821	6811	6757	5562	6299	5206	5005	6950	6414	6419	6141	7778	6209	7296	7197	6659	6648	7912	8467	7417	7403
ENSMUSG00000027423	9712	10098	11451	10936	8385	6260	5979	7135	6843	8996	10024	10626	10845	12580	4390	4482	3959	4588	4433	3717	3900	4405	4841	5025	6276	6708	6580	5035	6303	7623	6433	6840	5305	5703	4797	4883	4440	4510	7763	8221	8810	8052	9111
ENSMUSG00000020358	14015	11470	13278	11687	14609	12147	11937	14656	12957	9839	10400	12898	7958	10509	3193	3431	2987	3391	3524	3169	3015	2745	4064	3732	3715	3627	4110	2885	4617	5681	5676	5419	3793	6787	4643	5589	4630	4967	4681	5831	6790	5987	5915
ENSMUSG00000054693	13861	12855	12927	13359	10576	8320	9057	10495	11760	9799	10901	12152	7170	10889	5201	4930	4559	5415	4979	4378	3700	4120	5500	5510	5947	6112	6416	4679	3943	5821	4786	5042	3705	3725	3173	3630	3950	3354	4966	6278	6431	5450	6927
ENSMUSG00000020580	8915	9393	10927	10169	8397	6503	7148	10177	8072	7704	9363	9314	5865	10198	7410	7474	7122	7460	7295	6832	6120	7055	9264	9519	7483	6470	7166	5451	2836	5031	4106	4394	3664	5238	4255	5467	7177	4871	5087	5740	5497	4500	4600
ENSMUSG00000030302	9	18	25	12	12	1861	1128	10	874	8	20	47	1479	31	14145	16096	16366	18546	17844	12144	18242	17496	19668	18120	16408	15057	13570	20365	3565	3224	2564	2417	2612	4212	4308	3665	6716	4056	6456	3661	3838	3200	2612
ENSMUSG00000000131	6510	6457	7118	6525	7652	5366	5367	6583	7433	6058	6876	7571	5264	7161	6423	6564	6393	6828	7607	6005	6000	5774	7693	6692	8466	6540	8414	6614	7891	8279	7763	7312	6167	6698	5896	6700	6338	6435	7153	8390	8130	7936	7615
ENSMUSG00000068739	4835	4305	5517	4799	5845	4792	4553	5604	5659	3659	4232	4895	3855	4536	8751	9647	8706	9991	10689	8183	8640	8862	10908	6962	9723	8790	9184	9057	7220	8217	7249	6990	6136	6375	7305	6286	6417	5945	6228	6610	6903	6480	6969
ENSMUSG00000026116	8558	8222	8330	8608	8513	7261	6671	7794	8698	7504	7791	9308	5637	7702	6443	7112	6131	7177	8047	5786	5679	5553	8169	6697	7104	6418	8242	5499	6120	6949	5789	5322	5213	6393	4364	5737	5577	5889	6186	6835	7505	6875	6811
ENSMUSG00000027419	27	22	11	10	33	33	11	19	31	17	7	67	69	10	7710	9588	8207	11613	10392	9389	7116	9181	11403	11617	8880	6125	8892	5042	17273	16056	3791	18422	12145	9702	11398	10539	9532	6476	5680	12886	17301	10441	8937
ENSMUSG00000041773	4520	5055	5335	5523	4997	3715	4168	5292	5509	5235	4996	5078	3229	7730	8480	9800	9774	9796	10770	8777	9592	9612	14238	37164	8716	7417	8054	8097	3476	4112	2007	4288	2628	3682	2999	3276	14531	2610	4238	4186	4955	4266	4146
ENSMUSG00000024862	10456	8394	7095	8841	8457	10063	6494	7224	8078	5133	5019	6288	3264	5095	9984	11200	9814	11678	12696	10276	11479	11709	13399	9210	11044	9134	9784	11546	2412	2896	2630	2591	2443	3283	3141	2304	4184	2335	3609	2933	2987	2799	2523
ENSMUSG00000001910	9085	8889	9144	8821	9543	9244	7973	9692	10774	6952	7665	9529	6096	7951	6011	6589	5975	6813	7142	5320	6178	6246	7540	6969	7073	6194	7268	6454	5484	6384	5961	5513	4438	5879	4490	5189	5230	4767	5353	6191	6511	5804	5574
ENSMUSG00000039831	27897	26495	17569	24753	18330	9690	11732	10798	11310	15031	17526	21954	8375	14649	1147	1133	1065	1357	1013	722	751	1021	990	1918	1139	1561	1805	1396	2401	3113	2584	2548	2907	3305	2716	3187	2565	2885	2409	2854	3107	2888	3150
ENSMUSG00000030207	7405	6359	6351	7050	6334	6179	7071	7928	7035	4447	3783	5824	2934	4720	12103	13078	11580	13769	16043	12624	12797	11416	15707	10768	13010	10317	10992	10988	2602	2921	2366	2315	2240	2174	2339	2126	3583	1881	3061	2328	2419	2366	2393
ENSMUSG00000032412	10287	10339	10520	10837	9622	8248	6942	7766	9684	9381	10808	10408	10472	12495	6518	7293	6186	6938	7514	5858	6627	6749	8130	5905	8207	8599	9381	6930	3319	4534	3808	4110	2282	3694	3122	2997	2945	2768	4286	4567	4429	4334	5871
ENSMUSG00000017221	8050	7051	7967	7395	8399	9016	7859	9676	9851	6546	7504	8436	7834	8171	6228	6304	5759	6448	7282	5850	6478	5651	7547	6489	7186	6669	7317	6312	6352	7174	6349	6028	4645	6068	4878	4938	4710	4632	5959	7266	7192	7019	6962
ENSMUSG00000033419	67	48	285	65	264	159	117	294	162	36	49	85	37	55	15834	17712	15484	18942	19737	17962	15457	18840	23455	17191	16638	13163	13890	15167	2422	3119	2688	2639	3073	3899	4418	3567	8181	3709	3896	3296	3312	3176	2613
ENSMUSG00000023092	6370	7543	5568	8641	7607	7469	6780	4905	6085	6206	5034	8427	6984	6814	11785	12541	11100	11000	13693	10523	10274	8604	15513	8132	12348	9022	11566	8706	3207	3585	2930	2979	3029	2823	3031	2827	3044	1926	3123	3092	2801	2988	4575
ENSMUSG00000002546	5674	5487	6126	5829	6318	5840	4708	5948	7021	5004	5432	6740	4842	5920	6106	6312	5780	6695	7740	5882	6264	5239	7847	5294	7151	6018	7038	5783	8666	9825	8912	8137	8305	8893	6290	8012	7025	8377	7798	8497	8907	9419	8077
ENSMUSG00000020029	8388	9903	14703	10698	12461	13711	16284	18278	17558	8069	8039	9569	14591	8846	6586	6842	7042	7625	7112	6153	5704	7611	8336	6369	6883	5519	8331	6641	1455	2132	1549	1569	1501	1669	1943	1454	1951	1261	2349	1887	2152	1833	2576
ENSMUSG00000038855	12400	13450	12021	12953	11789	10839	8323	9205	10148	10616	11913	17419	7196	11317	6618	6369	6125	7212	7091	6839	5198	6541	7718	3674	8485	8424	9256	6269	2899	3757	2555	2967	2042	2227	1786	1905	1832	1701	2529	3130	3493	2642	4086
ENSMUSG00000004789	8737	8246	9361	8560	10199	8423	8152	11215	10261	7213	8240	9337	5921	8430	5668	6166	5833	6395	6967	5230	5745	6140	7533	5656	6485	6431	6712	6198	5371	6299	5502	5145	4678	6385	5203	5233	5317	5076	5684	6472	6497	6188	6422
ENSMUSG00000031729	7887	7702	9493	8336	9600	6344	7598	9149	8267	6053	7057	8130	5769	7769	5813	5988	5699	5932	6575	5198	5104	4777	6813	6048	6564	5753	6881	5351	6970	7555	6878	7224	6278	6367	6283	6250	6237	5652	6677	7241	8188	7791	7536
ENSMUSG00000027220	463	708	470	774	489	196	218	158	234	676	653	868	308	705	11091	12132	10524	13056	13952	12237	11621	12490	18098	9929	12188	9351	11068	10168	7776	9718	8139	7213	6647	8322	8373	10509	9544	8866	6431	7376	7756	6575	6704
ENSMUSG00000061665	10832	11882	11555	11634	9650	8312	9055	10940	8523	10420	11181	13378	8697	12099	2622	2813	2523	2575	2360	1820	2158	2261	2716	2572	3241	3346	3883	2749	5098	7702	7110	6818	6811	7615	5570	7425	6569	6949	7179	8894	8996	8053	8138
ENSMUSG00000034602	7731	7796	8378	7687	8439	6200	6405	8017	7750	5777	6299	7291	4581	6482	5826	5978	5839	6858	6939	4895	4979	4909	7058	5194	6109	4804	6398	4809	7007	8504	7132	7240	7014	8738	6236	8676	7448	7847	7250	8644	8459	7698	7329
ENSMUSG00000025094	30780	28215	14708	33143	19754	7810	10846	7196	10878	20698	21776	23379	6282	18095	1789	1863	1629	5490	3140	4712	1468	4986	1889	257	4038	4081	1519	478	148	436	141	142	273	358	374	345	342	393	139	125	193	160	161
ENSMUSG00000002968	8007	7653	7234	8031	7830	7067	6858	7775	9580	6066	6880	8133	5485	6960	4820	4932	4526	4905	5773	4310	4611	4271	5310	5075	5251	4981	5671	4587	9136	9152	9125	8475	7973	8476	6996	7816	6654	7630	7030	8084	8974	8595	7449
ENSMUSG00000005779	8538	7294	8872	7767	8934	8176	7280	9080	9216	7092	8877	9024	8017	10088	5560	5897	5001	5892	6881	5563	5430	5261	6794	5022	6882	5899	7075	4998	6405	7085	7225	6689	4691	5845	5526	5803	4950	5239	5998	7295	7075	7028	6841
ENSMUSG00000019254	6688	6340	7936	7041	8156	5378	4665	6552	6902	6582	7409	7904	6475	8996	6657	7305	6586	7403	7783	6241	6586	5836	7960	6896	8094	6783	8121	7474	6773	7130	6540	6645	5644	6363	5266	5760	5078	5072	6932	7512	7048	8019	7482
ENSMUSG00000042700	5114	4656	5249	4423	5916	4482	4051	4093	4461	4069	4086	4636	4425	4388	6305	6622	8168	7137	8376	6865	10365	7740	7016	23032	8069	9676	7599	9949	7953	8272	7389	8367	6329	5933	3513	4305	7159	3896	8976	7391	6972	9093	7481
ENSMUSG00000056770	6512	5997	6362	6255	6274	6190	5447	6657	5686	5303	6201	7036	5562	6731	7576	7913	7473	7865	8404	7177	7556	7366	9573	7102	9368	8022	8792	7271	5801	7428	6410	6046	5327	6481	5880	5969	5653	5021	6869	7383	7251	7144	7655
ENSMUSG00000057133	8647	8026	8361	8325	8858	6624	7220	7843	6798	6331	7209	9086	5143	7865	6767	6771	6724	7278	7970	5514	5700	6098	8164	4572	6906	5806	7210	5305	5292	6049	5417	5299	5379	7059	5155	6767	6584	6679	7236	8071	7851	7137	6812
ENSMUSG00000024594	6565	6257	5939	6602	5841	6357	5681	6385	6572	5357	5705	7079	4296	5872	2211	2104	1984	1980	2238	1969	1683	1701	2552	1948	2582	2041	2772	1887	11408	13011	12357	11802	11627	13631	9876	12530	10361	12228	10521	12897	13080	13501	10909
ENSMUSG00000032393	6790	6763	7500	6859	7235	5808	6449	8492	6945	5733	6311	7158	4401	6693	7225	7084	7613	8277	8808	6442	7036	7338	8807	7169	7527	6869	7881	6691	5052	6437	5566	5498	5535	6993	4904	6884	7599	6247	6880	7283	7629	6620	6791
ENSMUSG00000059248	8945	10598	14276	11416	13354	8625	9338	12335	14253	9511	10987	11714	9374	11424	2578	2602	2332	2221	2660	2019	2305	2049	3288	5134	3330	2907	3704	2592	5944	7116	6447	6598	4179	6828	4736	6875	5639	5247	6521	8103	7914	7118	8428
ENSMUSG00000001017	8880	7988	8337	7801	8276	7487	7131	7892	7806	6191	6735	8263	6300	7381	6204	6618	6184	6835	7237	5945	6520	6160	7634	6372	7205	7215	7050	6146	5519	7111	6284	5794	5090	7236	5777	5844	5564	5363	6030	6632	7200	7219	7054
ENSMUSG00000007950	1957	2039	2908	2255	2729	1885	1894	2946	3042	1661	1881	2206	1491	2094	12444	13166	12271	13659	15239	11425	12550	11546	14509	11667	12808	9854	12193	12492	6263	5965	5683	5281	5860	6460	5473	5898	6412	5559	5867	5934	5365	5672	4847
ENSMUSG00000020277	7876	6643	6539	6423	6467	7002	6145	4693	9003	5162	5322	6359	7815	5513	8862	9728	8178	10039	10274	7766	8354	6920	10354	11007	9016	8858	9461	7815	5622	5948	5128	5095	3938	4377	3841	3450	6125	3640	6214	5209	5599	4861	6602
ENSMUSG00000065954	8011	7192	10553	7689	9654	9363	9280	15090	12607	7830	8504	9990	6986	9767	6177	6495	6479	6698	7137	5322	6340	6218	7100	10930	6962	7038	7724	6238	3449	4814	3522	4075	3523	3792	3477	3924	3660	3052	5516	5135	5065	4835	5728
ENSMUSG00000013858	7821	7106	8365	7782	8837	8023	7055	9669	10365	6929	7913	9196	6341	8594	5708	6213	5331	5996	6697	5390	6131	5189	6818	5939	6871	5715	6910	6260	7301	6982	6106	6364	5525	6845	5905	5657	4956	5127	5709	6863	6699	6844	6846
ENSMUSG00000062115	7216	6192	6840	6415	6983	6735	5501	6989	6862	6110	6845	9053	4629	6000	6061	6988	5987	6833	8104	6767	6957	6530	8906	6556	7389	6047	6767	6584	7234	7854	6716	6094	6545	9505	4484	6831	6460	7779	6138	7694	7294	6952	6387
ENSMUSG00000008475	7934	8243	10952	8608	8537	6826	5931	8290	7539	8365	9424	8629	11656	12555	4086	4123	3621	3667	4066	3661	3267	3231	4536	6053	4891	5068	5555	3624	6070	8357	7951	8098	5508	6219	6054	6505	6539	6301	7664	8598	8494	7942	9571
ENSMUSG00000027881	10567	9821	10194	10734	9087	7610	8007	8682	7933	8871	9967	10726	8271	11565	4053	4100	3912	4120	4091	3310	3376	3036	4606	4330	4812	5224	5441	3655	5948	7291	6113	6853	5968	6531	4910	6362	5398	5333	7847	8694	8201	8235	9017
ENSMUSG00000017776	8935	8912	9550	9002	9334	8075	8430	11153	9755	6906	8095	9582	6408	8356	6609	7267	6744	7648	7573	6140	6020	6243	8306	7481	7150	6162	7065	6334	4361	5469	4872	4946	4075	4396	4203	4681	5151	3824	4720	5461	5645	5584	6067
ENSMUSG00000032051	7069	7427	23406	10304	23792	27330	43681	62534	36245	5366	5542	7425	4088	8962	603	573	519	520	617	463	476	558	659	508	580	552	655	410	728	987	765	769	655	749	782	762	641	706	704	878	858	834	926
ENSMUSG00000018398	4603	5273	4680	5151	4983	4058	4487	4645	5958	5715	5923	7457	4679	6753	11445	11566	10736	11940	13304	10365	11638	12250	13951	13034	11336	11669	11275	11099	3344	3868	3142	3067	2845	3227	2826	2667	5611	2863	4057	3787	3851	3489	3804
ENSMUSG00000026883	4121	5054	5837	5210	6368	4615	4692	6591	7534	4417	5131	6289	4117	4692	5978	6386	6206	6997	7337	6453	6301	6536	8636	5980	7077	5606	7169	6865	8441	9026	7905	7443	7448	10833	6797	8766	7354	7955	7543	8937	8844	9175	7487
ENSMUSG00000059890	5804	5676	6337	5789	6237	4786	5121	6401	6022	4136	5057	5710	3600	5080	4751	4723	4463	5425	5324	4332	4348	5018	5615	3605	5070	4669	5253	4463	10297	12186	10407	9645	10035	8911	8755	9678	9970	10256	9451	8540	10109	9766	11106
ENSMUSG00000068036	10793	10522	8628	10630	8385	7661	7052	6698	7181	7709	7627	10435	6489	7339	5748	5674	5392	6184	6788	4861	5011	4794	6739	5555	5624	4889	5659	4551	5056	6926	5720	5691	5502	8146	5076	6517	6939	7179	6628	7781	7094	6555	6337
ENSMUSG00000060279	3469	3536	4054	3789	4479	3562	3288	4066	5321	3069	3787	4353	2761	3909	9117	10350	9794	11392	12487	10058	11143	10701	13119	11134	11192	9028	10792	10811	5655	5778	5643	5107	4852	6785	5233	5721	6326	5455	5427	6234	6736	6342	5736
ENSMUSG00000038650	7789	8069	10886	8347	10998	10290	9456	11700	14169	7923	9634	10262	9993	10785	2765	2839	2400	2949	3151	2369	2505	2215	3110	2399	3731	3425	4337	2777	7810	9122	8467	8372	5326	7311	6012	6368	4906	6307	6913	8533	8418	8508	7935
ENSMUSG00000001576	5408	5188	6496	5046	7628	5798	6143	6938	7069	4484	5151	5843	3841	4765	5749	6604	5574	6069	7560	6057	6235	5013	8630	5810	6794	4841	6051	4829	8710	9849	8414	7918	6733	11329	7333	10257	7899	9256	6231	8076	8961	7970	6949
ENSMUSG00000041530	8362	8768	8151	9541	8738	5196	5569	7139	7535	7242	7672	9106	4771	7682	6113	6280	5973	6495	7777	5903	6181	6049	8249	4873	7294	6205	6765	5801	6104	6543	5658	5474	5694	6565	4957	6449	6292	5882	6376	7887	7727	7493	6910
ENSMUSG00000020220	11999	12351	10590	12793	11810	6841	7205	9101	7953	7893	8149	10373	4950	9516	6346	6372	6113	7209	7950	5523	5546	5865	7941	4989	7006	6085	7484	5486	4219	4693	4058	3963	3674	4825	3015	5036	5614	5154	5636	5924	5340	4361	4379
ENSMUSG00000034354	8318	7727	8465	8502	8986	6182	5778	7254	7566	7023	8002	9433	5819	8194	5614	5762	5651	6270	7064	5287	5547	4977	7199	6151	6890	5414	6806	5444	6846	7935	6857	6623	6220	6058	4636	5907	5810	5809	6593	8160	7482	7679	7231
ENSMUSG00000038127	10964	10653	11497	10317	9678	7940	8123	10680	7712	9236	10477	11545	7213	11031	5081	5005	4564	5560	5136	4021	3942	4256	6038	4392	6258	5977	7284	4769	3692	5379	4550	4712	4555	5210	4290	4782	4782	4354	6828	7446	7351	6597	7228
ENSMUSG00000038351	3139	3855	4499	3989	5201	2869	2544	3784	3589	3146	3437	3947	2424	3284	7493	7757	7129	6980	9293	7614	8044	6428	9619	9915	8690	8390	8119	7890	8261	10968	10987	8760	7036	9242	6794	8808	7545	8900	7755	8610	8679	8199	7423
ENSMUSG00000024969	7795	7970	9178	8337	8622	7187	7047	7503	8889	6308	6971	8080	7185	7884	5439	5907	5444	5528	6467	5082	5555	4681	6766	7692	6000	5372	6013	5246	7129	8409	7362	7024	6033	6347	4984	5764	5731	6057	6502	7448	7183	7475	7238
ENSMUSG00000033615	45	39	42	19	52	61	71	95	130	15	22	29	15	46	14387	17771	18345	23555	17911	8330	22792	22176	19245	15676	20720	23454	16427	33899	97	90	81	180	71	394	3234	129	6173	133	3831	239	110	46	625
ENSMUSG00000041268	4733	3472	2949	3669	3302	2583	2746	2897	2286	2318	2232	2822	1416	2505	8647	8944	8898	10113	10850	7923	8131	8793	11061	10373	8771	7456	9083	7338	5787	6951	6154	6597	6461	9408	7689	10001	11930	8849	10155	9920	9434	8187	6920
ENSMUSG00000030447	9199	9111	11449	9383	12595	7977	9856	12000	11236	7760	8640	9233	6520	8638	4977	4759	5115	5170	5052	3961	4447	4199	5204	6648	6299	7132	6908	5839	4724	6213	5255	5349	4168	4285	3719	3834	4757	3507	6625	7214	7565	6533	7507
ENSMUSG00000023952	6112	6331	7538	7266	8056	4213	4000	6125	6893	5872	6411	6978	5582	7516	4591	4920	4702	4958	5646	4179	4375	4422	5648	5392	5091	5564	5529	4755	10027	12083	11468	11297	8545	7013	6595	7251	6031	6897	8030	8586	9249	8873	9940
ENSMUSG00000051510	7111	6375	8336	6889	8332	6805	6473	8959	7930	5194	6095	7123	5102	6632	6536	7264	7134	7423	8159	6332	6583	6372	8776	5754	6486	5897	6384	6008	6475	7768	6375	7247	6229	6391	6344	6574	5967	6548	5857	5873	6963	6366	6978
ENSMUSG00000093930	4795	4876	9746	5296	10222	12374	23906	32112	21103	3521	5015	5938	3748	5232	6320	6735	6704	7528	7902	9937	9514	12146	11547	7747	7065	7330	7462	6324	1219	1917	1604	1620	1361	2060	2168	1607	3607	1593	1975	1934	1909	1814	1866
ENSMUSG00000038619	4444	4359	5414	4795	5087	4684	4018	4801	4864	3853	4697	5130	4573	5097	9295	9994	9268	10270	11396	8769	9123	9058	11901	11760	9693	8987	9403	7755	5295	6482	5593	5385	4951	6018	5861	5942	7441	5393	6046	5757	6124	5713	5794
ENSMUSG00000042678	57	78	73	101	68	63	108	72	94	70	107	487	304	130	118	181	43	71	142	78	70	67	88	44	76	43	96	65	20665	17570	16904	13678	18163	17296	13053	20618	15803	17825	21961	23090	24633	26081	19931
ENSMUSG00000032898	7497	7641	7338	8124	8675	5356	6053	6836	7437	5166	6319	9491	3342	6296	8845	9775	8419	9629	11458	8938	8739	7709	11685	8612	10409	7225	8927	7883	4331	4763	4316	3869	4111	4568	4432	4250	5484	4070	4085	4631	4650	4538	3867
ENSMUSG00000045973	7616	7780	9114	8258	8951	6819	7533	9795	10557	6220	6777	8706	5245	7321	5588	6206	5237	5904	6825	4856	5000	4846	7015	5409	5718	4698	5103	4696	6808	8158	6939	6891	6444	6562	5916	6384	6566	6297	6370	7012	7204	7328	6970
ENSMUSG00000032796	21081	24781	23542	27540	21588	10669	15030	16390	32570	15186	15660	15930	6367	16576	595	498	508	526	809	616	496	368	567	642	623	449	858	393	1259	1736	1200	981	1041	1047	712	806	791	1372	1416	1568	1525	1462	1638
ENSMUSG00000033061	0	1	0	5	0	0	0	0	2	1	0	204	81	21	9420	11130	7492	8486	12830	9190	7134	5726	13209	1853	9714	5874	7455	4000	12090	11474	10473	11298	9306	12114	11034	11864	9431	9449	10505	14307	13888	16679	11641
ENSMUSG00000026150	7318	6444	6569	6540	6264	5196	4701	5896	4639	4956	5712	6224	4296	6127	8702	9771	8649	9506	10446	8102	8412	8772	11203	7759	9800	8138	9146	7999	4490	5839	5460	5244	4765	5610	5937	5413	6101	5406	5379	5582	6118	5393	5319
ENSMUSG00000014959	5583	5115	5319	5527	5952	6441	5309	5691	7050	4780	5442	5990	5382	5802	4654	5129	4418	5099	5950	4874	4793	4247	6061	4952	5891	4660	5545	4149	9583	9927	9702	8711	7755	10163	8774	9825	8169	9303	8586	9694	10413	9849	8974
ENSMUSG00000022336	11226	10696	12261	11330	10557	8467	9855	10602	8001	9609	10183	11237	8422	11831	3421	3426	2966	3372	3738	2996	2761	2625	3784	3827	4672	3969	4457	3146	5640	6807	7068	6714	6111	5672	6358	6410	5935	5446	5990	6705	6780	6516	7545
ENSMUSG00000029608	249	218	154	197	211	62	78	72	180	78	160	249	51	153	16118	18508	16727	22165	23974	16575	17596	22063	22997	15321	19507	17377	18814	26498	412	417	241	361	405	940	1661	397	3051	231	2526	726	575	466	340
ENSMUSG00000031028	926	893	572	1209	1030	338	418	495	477	829	982	1180	398	886	16708	18626	16120	16637	20872	15989	14664	11690	23937	15465	17419	11805	14797	11522	3256	3105	2572	2042	2693	4168	3107	3681	5206	3593	4107	4054	4332	3568	2622
ENSMUSG00000027010	4424	4298	3684	4413	3978	3699	3298	3630	3734	4091	4617	5049	3921	5046	10993	12541	10534	12329	13938	10794	10496	10480	15307	7692	12688	9272	10507	10043	4740	5226	5136	4364	4086	5447	4524	4752	5367	4275	4824	5079	5458	5155	4885
ENSMUSG00000040811	1912	1998	2507	2038	2941	3622	3914	3140	4881	1702	1773	2425	3968	2100	12451	13473	12001	14397	15376	12350	13195	13222	15704	7634	14853	11324	12929	14375	4449	4243	4031	3597	3910	5042	5082	4322	4853	4507	4541	4318	4778	4453	4289
ENSMUSG00000047945	11396	10663	14085	10709	15557	14526	11235	11547	12345	9641	10266	11250	11185	10992	6661	7357	5627	5994	7513	6378	6167	4715	9207	7738	7652	5184	6703	4606	1878	2473	1711	2127	1012	1829	1370	1254	1426	1208	2551	3443	2849	2740	3738
ENSMUSG00000022391	4932	4591	4383	4554	4869	4089	4009	4774	5694	3160	3476	3704	2707	3581	11720	13573	12063	13928	16708	13149	13126	12389	17000	10070	12979	10327	10996	9757	3096	4103	3603	3781	2389	4998	3812	3571	4393	3501	3170	3155	3125	2837	2656
ENSMUSG00000021109	10869	10326	9528	8980	6436	8268	8978	9764	7526	9751	11124	9762	9267	10805	4440	4538	3981	4497	3904	4727	3577	4466	5122	4310	5397	5523	5236	3866	3805	7270	6236	6236	4912	6699	5189	5953	5302	5246	6555	7708	7684	7142	7498
ENSMUSG00000033047	15113	14218	13121	15102	14547	11100	11863	14027	13602	10999	11580	12121	7364	11305	2992	3254	2925	3440	4036	2889	2870	2749	3654	3441	3562	3193	3795	3196	4570	5067	4227	4339	3810	4991	4121	4195	3825	4428	3910	4762	4967	4592	4481
ENSMUSG00000029166	1502	1626	2243	1794	2645	2395	2072	2541	3342	1325	1588	1942	2340	1652	10589	12262	10611	12147	14074	10577	10932	10304	13749	9777	12306	9236	10696	9286	7177	7634	7958	7113	6737	6481	6124	6206	6865	6808	6722	6525	6717	7166	6475
ENSMUSG00000047261	5	1	12	4	18	25	41	46	20	0	0	6	0	0	18885	21484	18507	20468	22686	22921	20202	19409	29909	13996	22624	18108	17676	16637	175	180	120	204	124	496	499	129	990	229	610	211	144	173	266
ENSMUSG00000029126	632	797	1324	881	1562	888	1227	1943	2514	586	652	884	366	551	15527	18488	16098	18794	21270	17330	17642	16207	22003	10756	18087	14100	14086	13860	2236	2413	2524	2010	2366	3154	3231	2943	4754	2993	2338	1936	2077	2084	1936
ENSMUSG00000029547	6729	6122	6166	6058	6733	4741	5054	6425	7123	5011	5755	7175	3670	5545	7200	7806	7017	7959	9212	6738	7634	7365	8920	8225	8454	6922	8553	7953	7766	8275	6889	6174	5421	6246	5121	5586	5369	6212	5907	6489	7113	7148	6009
ENSMUSG00000025862	10372	10030	9858	9476	8110	7411	7741	9028	7249	8815	8960	11368	6458	9738	3909	4157	3805	4058	3967	3151	3206	3156	4471	3187	4053	3867	4236	2961	5261	8327	6851	6795	6917	7243	6782	7791	6913	7379	7185	8570	8834	8156	8160
ENSMUSG00000040761	6001	6343	6982	7039	7007	5557	6096	8723	9009	5890	6242	8899	4238	5708	5753	6264	5974	6687	7761	5450	6022	5753	7920	5850	6397	5800	6547	5868	8057	8300	7064	6552	6399	6360	3887	7329	6536	6439	7035	8082	8487	8145	7487
ENSMUSG00000031672	5775	5496	6376	5452	6872	6253	6135	6721	7138	5594	6365	6548	5530	7412	7827	8921	8131	10173	10903	7877	8708	9259	10517	7527	9796	9009	9029	8758	4632	5471	5144	4398	3832	5095	4306	4384	5085	3958	5057	5780	5698	5704	5175
ENSMUSG00000074748	6247	6543	6771	6668	5841	5225	5463	6367	6073	5080	5624	6771	4742	6280	7837	8474	7402	8618	8706	7258	7607	7946	10215	7819	8328	7535	7552	6940	5055	7350	6702	6089	5927	6155	5137	5705	6549	5137	5797	6242	6760	6400	6792
ENSMUSG00000003402	8364	7481	8693	8167	9671	9022	7560	9362	11769	6171	6151	7987	5001	7524	5084	5544	4920	5156	6425	4703	5019	4183	6181	4245	5129	4878	5151	4190	8039	8714	7034	7480	6084	7453	6377	6676	5847	6702	5790	7081	7040	7113	6562
ENSMUSG00000021750	291	131	193	236	206	1374	1620	136	789	450	221	376	2131	697	18238	19522	22153	24474	21068	8730	12291	10976	10705	18669	13564	24580	20028	21561	1646	1173	1000	1170	1494	1681	1486	1349	4174	897	6627	2218	2608	2273	2455
ENSMUSG00000018481	10607	9462	9098	9736	8070	8768	8982	10636	7711	7937	7496	9738	4801	9530	6260	6643	6219	6884	6631	5777	5843	6328	8146	5162	7039	5542	6242	5433	3734	4994	4476	4540	4205	6204	4888	5715	5625	5035	4958	5539	6036	5651	5275
ENSMUSG00000026965	7633	7583	8111	7695	8862	6984	6159	7178	9272	6373	6918	8394	5533	7468	5585	6240	5363	6032	7211	5820	5739	5818	7431	4447	6259	5545	5844	5409	7776	7767	6952	6621	6084	6974	6298	6249	5490	6402	6141	6855	7044	6887	7084
ENSMUSG00000024953	4298	4310	6217	5166	4838	4423	3722	3614	4403	6845	8334	5797	19228	11646	5807	6367	5671	6955	6759	6060	6544	6559	8008	6639	7439	8398	8448	7439	6196	7182	6078	6881	3930	4787	4531	4292	4306	3962	8282	9541	7681	8763	11121
ENSMUSG00000002900	16276	17233	17067	18282	22512	15093	14477	18958	20064	15430	15995	25462	6941	13292	727	898	912	933	1011	940	1167	810	1026	2060	986	1285	1124	705	2473	2476	1600	1668	1566	2798	1983	2628	2445	1949	1999	2602	3224	2206	3978
ENSMUSG00000029781	10840	10246	9443	10311	10410	9881	8941	10022	12503	9069	10114	13119	6404	9530	2054	1863	1968	1935	2155	1702	1749	2036	2129	2515	2048	2461	2594	1971	9336	9369	7514	7096	6939	8732	7201	8362	6589	8807	5992	7711	8148	7752	7546
ENSMUSG00000032589	245	321	1170	416	1257	432	665	1071	697	233	259	588	312	240	10705	12369	11283	12489	14357	10051	12530	11634	17390	34629	12036	9675	12121	12286	5217	5763	5280	4443	5146	5119	3338	5519	12725	5364	7069	5412	5772	5101	4321
ENSMUSG00000042286	9910	11611	15160	12480	16402	5878	5647	9780	9841	8592	9968	14581	7654	11998	1463	1351	1479	1311	1371	752	1018	1220	1115	3579	2035	3048	3860	2603	8947	8847	7000	8941	3913	2174	1846	2567	1989	2200	10526	11702	12623	11887	16023
ENSMUSG00000029060	5434	5954	6451	6214	6654	4580	4707	5286	7059	4133	4343	5928	3988	5059	7651	8433	7208	7954	9628	7909	7825	6638	10159	6347	8014	6749	7352	7240	8138	8392	7228	7067	7076	6711	6374	6263	5825	6395	6067	6220	7062	6601	6261
ENSMUSG00000006476	3323	3501	3748	3698	4230	3981	3347	3741	4290	2449	3066	3585	2558	2992	8662	9175	11287	12392	10357	8057	10178	11845	11549	22909	8671	9339	14314	11637	4497	4213	4178	3659	4004	5847	5270	4749	12065	4157	6188	5023	4877	4572	4188
ENSMUSG00000034636	4764	5091	4966	5224	4853	3879	4169	5969	4646	3343	3965	4598	2495	3722	9384	9693	10127	11214	11665	9286	9703	10294	13058	8295	9935	8518	9395	7873	3489	5033	4273	4521	4589	7213	5714	7433	8632	5960	5860	6216	6320	5470	5311
ENSMUSG00000017493	9017	12673	16853	12978	14068	12217	13425	13446	21709	11401	14892	15242	18305	17304	789	802	835	760	584	464	1098	948	423	2796	930	1503	1602	1166	4635	4258	2200	3171	2689	4683	5015	4649	3839	2862	4195	5101	6485	2912	11123
ENSMUSG00000033676	39	30	36	45	23	66	82	193	190	17	32	149	82	32	11166	11144	11090	12106	13226	13050	11728	9927	15292	16766	11734	8625	9563	8555	6370	8002	8070	6871	6407	8536	7899	8299	11117	7792	8163	8885	9537	8200	6779
ENSMUSG00000047888	7924	7811	8344	7272	7716	5818	6032	8958	7063	5194	5762	7630	3954	6429	5097	4826	5137	5535	6235	4292	4163	4583	6211	4232	4966	4664	5445	3745	6007	7633	6423	6356	6117	8808	5954	9355	9185	9736	9439	10710	9342	8234	7540
ENSMUSG00000079215	5681	5970	7172	6281	7937	5608	5699	7209	6701	4385	4611	5979	3574	4331	6204	6456	6475	6750	7399	5104	5296	6157	7538	5078	6189	5621	5959	5601	7419	8666	8038	7336	7274	8891	7521	8924	7993	8436	6909	7530	8607	7582	7729
ENSMUSG00000026821	3491	3298	4290	3795	3750	3076	3043	2883	3370	4333	5517	5078	5415	6039	7543	7871	7102	8014	8547	6248	6736	6831	8126	6387	8294	7762	9710	7979	8327	10354	8662	8666	6202	7921	6749	7973	7266	7651	7124	8143	8809	8128	9305
ENSMUSG00000022752	6589	6117	6377	6020	6070	5647	6392	7414	5793	5318	5896	6296	4650	6163	8572	8950	8494	9324	9585	8693	10213	8422	11704	9526	9841	9146	8361	7529	3378	4942	4888	4445	3757	5732	4326	4657	5804	4041	4958	5495	5616	5226	5164
ENSMUSG00000037894	14923	10881	10793	12100	11178	9487	9993	10997	13796	10520	13025	12087	8825	12777	3591	3953	3262	4012	4117	3657	3554	3438	4534	3604	4067	3509	3792	3374	5282	5529	5758	5014	3988	4304	4541	4533	4176	4574	4396	4961	4758	4951	4918
ENSMUSG00000040407	8505	8035	8437	7798	8059	7214	7388	8632	7213	5875	7298	8098	5996	8003	4909	5069	5207	5685	5899	4912	4635	4241	6531	4213	5551	4860	6005	3572	5277	6871	6475	6118	5740	8831	4501	8100	7344	7858	8297	9803	7731	7739	6983
ENSMUSG00000060961	522	918	828	762	862	2752	3177	446	1497	744	887	1146	3183	707	17661	18107	19414	18803	20006	15698	16782	20096	20288	8289	16983	15942	17716	16510	1003	913	403	950	864	2438	2132	1249	3553	1301	1683	1688	1673	343	4370
ENSMUSG00000068267	6612	6588	7514	6511	7854	8067	6590	7284	8750	6833	7326	10131	9408	8461	4621	4812	4707	5153	5034	3696	4980	5512	4539	6549	5497	5623	6266	6149	7195	7976	6744	6316	5155	7278	6066	6144	5539	6007	7674	8013	8033	7788	8281
ENSMUSG00000039286	12991	12240	13633	11985	12775	13067	10950	15235	13232	8780	8435	11123	5486	8715	2257	1977	2007	2108	2310	2232	1653	1476	2350	1886	2200	1983	2434	1519	5493	7228	5975	5973	5557	7333	5604	7046	6185	7503	5969	7265	7676	6547	6832
ENSMUSG00000014498	7749	6923	8958	8272	9126	5904	6643	9789	8467	6965	7465	8880	3917	6256	5277	6089	5329	6084	6850	5613	5362	5839	7832	4462	6079	5008	6178	5260	6056	7790	5982	6262	6005	7279	4118	7183	6263	5923	6161	6984	7639	7476	7359
ENSMUSG00000047514	3828	3991	4526	4130	4159	3496	3310	3917	4123	3431	3777	4788	3562	4251	9441	10551	9015	10678	11539	9109	9397	9063	12764	8244	9843	7705	8262	7881	5657	6992	6109	6039	5758	6983	6560	7256	7255	6429	5431	5953	7124	6492	6053
ENSMUSG00000035342	12283	11011	11136	10951	12785	10616	6658	8146	10488	9013	9939	12977	7481	10339	3736	3770	3595	4560	4210	2902	3424	3762	3668	2464	3849	4099	4229	4206	6920	7483	6666	6236	5156	7587	5081	5367	4527	5427	4687	5826	5336	6153	5943
ENSMUSG00000021143	4744	5028	5648	5123	5806	4214	3730	4333	5314	4537	5133	5320	4768	4998	10771	10611	10146	12155	12340	9430	11436	14011	11394	5352	11255	12964	11640	11312	4262	4494	4219	4000	3463	3661	3461	3362	3568	3093	4818	4709	4697	4632	4710
ENSMUSG00000031393	5425	5384	5719	5112	5761	4037	4365	5494	4685	4201	5010	6203	3949	5160	8190	7632	8383	9522	9567	6420	7193	7981	9413	6761	8570	7435	8669	7257	5205	6743	5823	5792	5326	6527	4815	6459	6896	6615	8505	9027	8575	8009	6839
ENSMUSG00000020802	4783	4752	5423	4868	5934	4058	4559	6324	6521	3512	3620	4769	2377	3845	11292	12943	11243	12863	14934	12094	12061	11193	16043	10958	13142	9770	11579	11211	3194	3249	2696	2695	2778	3738	3438	3171	4213	2998	3201	3044	3344	3283	2930
ENSMUSG00000029622	10557	10996	14611	12379	12375	9948	8365	10757	14767	12946	14883	13572	18378	19195	1771	1395	1420	1749	1131	569	833	791	739	3850	3430	5462	5435	2997	4766	7423	5870	6788	2020	1241	1010	1099	900	865	6856	7738	6708	6896	9111
ENSMUSG00000028793	13569	13134	13878	14695	13914	5523	6942	8551	7165	15273	16052	13525	10370	19023	2717	2607	2370	3000	2569	2234	2195	2017	2694	5005	5228	5850	6032	3786	4343	6674	6382	6186	2342	1408	1287	1433	1401	1331	5999	6369	5326	5420	8732
ENSMUSG00000032320	5382	4781	5662	5002	5532	4369	4167	5187	4854	4078	4727	5284	3318	4758	9288	10123	8853	9319	10985	10488	8926	9529	13495	5973	10141	7865	9080	8360	5572	6129	5119	5226	4969	5982	5844	5284	5319	4727	4955	6608	6796	6290	6133
ENSMUSG00000037062	8407	8881	9473	8624	8523	6778	6819	8599	7830	8127	8731	9431	8551	10478	4994	4562	4696	4411	4470	3825	4285	4711	5256	4969	6086	6981	6625	4961	5182	6909	6210	6606	5033	5040	4112	5138	4587	4460	7355	8194	8232	7879	9140
ENSMUSG00000022558	4184	4400	5200	4465	4913	3421	3651	4052	5249	4056	4034	4557	3969	4528	6186	7191	6786	7168	8224	5765	6357	6635	8284	4815	7274	6160	7210	6941	10537	11488	9147	8558	8897	7257	7379	7784	6790	7449	8343	8210	8807	8612	8729
ENSMUSG00000013076	7663	7323	7197	7549	7944	6025	5559	7551	8104	5760	5631	8582	3779	5153	6863	6921	7314	9090	9598	8820	6171	7442	9202	2709	7392	5993	8189	4865	6249	7644	5181	5187	5922	6204	4237	5174	5008	5574	4693	6762	7001	5765	8508
ENSMUSG00000044708	470	356	385	470	356	65	69	70	71	771	1181	956	546	1338	16421	15533	17465	17918	20782	23689	20285	25491	27045	6072	17167	16198	20198	15871	576	422	254	362	350	845	2276	412	2132	375	2910	1389	1122	936	1602
ENSMUSG00000035885	5072	4753	6884	5081	6273	6222	5734	7764	7349	4828	5947	5338	7664	7495	7987	8337	8246	8428	9585	7002	8803	8101	9477	8829	8270	8210	8592	8303	4882	5731	5182	5023	4178	4907	4898	4733	5914	4510	5724	5790	5340	5712	6087
ENSMUSG00000019796	578	680	1508	556	1371	1076	1743	2151	965	262	278	494	434	327	6443	7279	6432	7892	8579	7279	7119	6937	8986	8397	7577	5917	6687	6567	10808	12235	11461	10315	9507	12528	10452	11630	11057	11463	9967	11888	12882	12005	10299
ENSMUSG00000036908	9215	9772	13655	11105	14224	2953	3190	4889	4156	12338	14363	12624	15268	21014	1492	1348	1181	1482	1299	551	821	784	742	5349	4763	6896	6896	3979	7581	7527	6623	7136	4913	1832	2082	1921	1561	1953	9597	11262	10283	9436	12945
ENSMUSG00000021843	9686	8915	8692	8985	8924	7467	7083	8453	7606	7073	7427	9123	5257	7973	5402	5527	5565	5808	6249	4941	4839	5119	6739	4770	5824	5942	6312	4873	5617	6784	6063	5937	5820	6263	5433	5671	5801	6003	6394	6928	6819	6238	6625
ENSMUSG00000062901	10700	10722	11066	10416	10052	6819	7183	8530	8199	8356	7586	10132	6444	8994	4286	4480	4468	4777	4828	3882	3817	4397	5366	4606	4672	3863	5128	3667	5883	7722	6339	6316	6128	5026	5618	4905	5777	6419	6979	6271	7264	7184	7652
ENSMUSG00000028868	9707	10185	11476	11103	11170	7160	7116	9460	11098	9966	10541	12890	9024	12056	2579	2316	2462	2714	2667	1739	1920	2091	2083	3784	3765	4573	4802	3766	7134	8439	7156	7007	5343	4402	3850	4683	3868	4380	7485	8106	8584	8502	9682
ENSMUSG00000020271	6615	6108	6585	6381	6961	5552	5428	6815	6542	5085	5896	6625	4397	5615	7574	8207	7444	8861	10058	7814	7265	6952	9987	7585	8695	7352	8040	6691	5207	6603	6164	5818	4925	5256	4537	5489	5813	4572	5829	6432	6652	6256	5928
ENSMUSG00000024843	9437	8820	10656	9076	9561	8859	9021	15243	9946	6870	7644	10006	4993	9210	4546	5021	4907	5049	5290	3715	3969	3495	5142	4554	4230	3749	4876	3941	5691	6734	5621	5399	5335	6028	5062	6272	5800	5385	6767	7026	7254	6640	5688
ENSMUSG00000025232	8025	8463	9713	9016	8956	5514	4965	6947	7580	7028	7209	7878	7208	10581	2963	3176	2576	2957	3490	2511	2882	2421	3250	3740	3880	4896	4582	3140	10044	10228	9267	9759	8420	6470	7520	8154	6395	8288	7461	8343	9528	8003	8984
ENSMUSG00000030759	5801	6615	11034	6686	6743	11250	7917	17316	12271	4406	5539	5485	4610	5384	5841	5966	5572	5581	5068	5122	4944	5636	7092	5475	5864	5630	5525	4641	3444	6614	5793	5878	5459	7082	5886	6496	6306	5914	6640	7429	7336	6884	6197
ENSMUSG00000020376	7132	7317	9510	7602	9165	6401	4635	6118	6252	8352	8551	10427	7405	10796	7563	7814	7666	8990	9711	7341	7694	8271	10002	10009	8545	7774	8926	7008	3993	4001	3374	3488	2918	3016	2916	2898	3856	2680	4337	4565	4201	4219	4810
ENSMUSG00000015755	8386	8433	8885	8841	7983	6559	6860	8382	8295	8216	9366	9754	7980	9906	3993	3802	3778	3877	4081	3395	3380	3616	4720	4721	5494	5364	5991	4073	6237	8137	7467	7337	6330	5911	5258	6090	5438	5482	7110	8125	8218	8171	8649
ENSMUSG00000019139	15436	13939	13562	13574	17155	12528	10420	10649	17550	10233	15009	15774	10417	12073	3797	3949	3236	3444	4320	3699	3913	2740	4526	2892	3416	2471	4030	2869	3514	3569	2994	2675	2144	4412	2370	2749	2245	2533	2558	3293	3185	3558	2669
ENSMUSG00000026353	6942	7101	9326	7628	8557	6687	6921	9154	7740	5527	6023	7261	5112	6992	5147	5387	4794	4896	5213	4367	4087	4219	6127	4209	5234	4911	5299	3925	6742	8929	7887	7690	6841	7948	6232	7613	6705	7352	7066	7880	8268	8063	8045
ENSMUSG00000015714	8018	7731	8958	8320	10175	8268	7976	10712	10251	7039	8530	8775	6297	9005	4855	4746	4341	5568	5185	3468	4232	4890	4046	3161	5263	6595	6611	4997	6477	7312	6986	6385	5762	5986	5123	5192	4814	4941	5861	7225	7406	6675	7788
ENSMUSG00000027479	11702	11805	11266	11639	10457	9259	9057	10611	9707	9990	11087	11411	8037	11273	4215	4447	4371	4607	4613	4065	4266	4763	5786	5412	5926	5770	6142	4949	3269	4584	3901	4099	3206	4419	3732	4282	3988	3544	4607	5302	5647	4872	5703
ENSMUSG00000026867	8193	7598	7971	7890	8078	6195	6276	7775	7123	5863	6844	7729	5194	7070	5858	6048	6067	6702	6732	5376	5545	5225	7134	5529	6443	5704	6314	5152	5899	6938	6048	6372	5562	6840	5257	6351	6496	6034	6833	7912	7788	6915	6754
ENSMUSG00000042406	6248	5669	6097	5916	7419	8101	8019	9027	7897	6218	7568	8209	6613	8191	4172	4382	4230	4301	4744	3993	4546	4353	5313	4870	5632	5732	5817	4405	6494	8209	8119	7949	6041	7805	6955	7374	6310	6878	7701	8280	8602	8659	8569
ENSMUSG00000040712	3178	3442	4514	4232	4451	3220	3226	4419	4718	3703	4343	4986	3980	5207	7579	8149	7889	8774	9766	7222	8587	8462	10209	16567	9055	7575	9176	9849	5868	6281	5414	5632	5151	6347	5071	5856	10169	4823	7062	7006	7121	6892	6379
ENSMUSG00000020250	9689	8010	10106	8033	10400	8095	8670	12724	7915	7357	8206	8928	6766	8669	4715	4773	4235	4548	5119	4191	3951	3891	6131	3111	5444	4868	5755	3714	5354	6885	6469	6039	4449	6803	4966	5772	4891	5021	6404	7241	7566	7471	8030
ENSMUSG00000031508	10942	9989	10334	10027	9770	8092	7684	10334	8335	6534	8433	9900	5116	8723	5132	5656	5252	5133	5836	4021	4065	3541	5627	3642	5094	4034	5046	3467	5312	6131	5837	5640	5469	6968	5717	6376	5654	5855	6255	7461	6638	6598	5681
ENSMUSG00000027857	7	6	12	16	11	22	6	10	6	0	12	459	128	35	179	226	110	109	128	81	97	156	107	39	106	120	125	104	20758	12727	12227	8044	9364	11187	9310	8464	7642	12074	22109	51325	29970	43633	19919
ENSMUSG00000030465	4784	3818	3156	3496	3053	3377	2693	3665	2909	2536	2605	3664	1800	2707	11183	10849	13004	13541	12428	10332	11364	13013	14079	20402	11372	10505	11072	10170	2286	3222	2949	2905	2853	4632	3202	4265	11171	4177	6212	4420	4384	3308	3546
ENSMUSG00000027593	11108	10428	10553	10754	11898	9911	7790	9130	10770	8794	9123	11085	7530	10474	3221	3275	3005	3532	3844	2951	3176	2936	3619	2895	3928	4069	4042	2874	6432	7609	7385	6706	4650	6950	5160	5838	4761	5617	6028	7210	6530	6753	6697
ENSMUSG00000040681	11660	11092	12448	10809	13227	11618	10469	13374	12158	8404	8650	11372	7964	9444	3200	3112	2881	2774	3348	2638	2673	2320	3523	2218	2919	3497	2840	2335	5213	7097	5835	5851	4768	6876	5084	6053	4989	5261	5354	6028	6926	6136	6581
ENSMUSG00000016933	9794	9203	9991	9900	10926	7023	7090	8782	8711	8745	9149	11338	5482	9439	6489	6983	6608	6611	7772	5333	6178	5625	7935	5439	7200	6284	6895	5955	4325	4856	4084	4179	3814	3945	3481	3756	3908	3247	4516	4868	4763	4863	5458
ENSMUSG00000056579	7876	7695	8006	7565	7756	6813	6822	7809	7713	6128	6638	7942	5394	7849	6880	7457	6581	7142	7703	6095	6203	5575	9269	5554	7192	5736	6733	4631	4859	6585	6057	5713	5227	5570	4939	5387	5275	4953	5806	6514	6644	6280	6305
ENSMUSG00000031154	7314	7557	8256	7834	8415	5886	5578	6672	8127	6073	6872	7956	5592	7852	4983	5678	4997	5129	6293	4440	5002	4283	6165	5091	5614	5413	5754	4736	8167	8813	8088	7818	6914	6562	5949	6314	5717	6376	6763	7199	7774	7461	7311
ENSMUSG00000027589	7471	7743	7828	8266	5884	4885	5808	7614	6445	5516	5519	7977	4130	7021	5554	5921	5312	5802	5851	4591	4605	4505	6762	4819	5033	4380	5071	4047	6485	9772	8508	8452	8424	6578	7326	6730	7526	7800	7060	7384	8171	8003	8076
ENSMUSG00000020919	7087	6510	11648	6785	11962	6897	8973	14849	8632	5984	6762	7844	4957	6961	4793	5596	4315	5097	5783	4491	3962	3308	6077	2336	4907	3769	4639	3212	6819	8525	7268	6523	5703	8549	5206	6761	5676	6762	6217	6802	7784	6918	6942
ENSMUSG00000070880	0	6	0	0	1	23	17	0	3	2	0	2	27	2	16689	21929	21546	18808	20657	12224	25406	13646	28667	12539	21635	19878	16881	23281	2	36	35	145	12	494	600	7	2071	10	1724	81	23	6	1403
ENSMUSG00000001783	7573	7071	7617	7728	8214	6498	5686	5924	6592	6587	7277	8130	6724	7834	5451	6006	5024	5765	6580	4985	4999	4606	6464	4958	8321	6792	7782	5430	7446	7863	7752	6885	5881	5590	4702	5048	4531	4434	6958	7809	7473	7438	8072
ENSMUSG00000025860	8364	8276	8843	7959	6143	5338	6073	7447	6524	6655	7238	8846	5669	7961	6537	6603	6503	7206	6388	5515	5579	6207	8141	5641	7185	6134	7087	5981	4103	6309	5777	5908	5081	5566	4876	5370	5917	5270	6218	7496	7006	6603	6911
ENSMUSG00000024283	7809	7322	7682	7511	6833	6256	6395	7978	7258	6059	6768	7806	5267	7034	5829	6586	5683	6498	6736	5556	5275	5252	7654	5903	6573	5338	6296	4729	5872	7539	7079	6348	6307	6617	5381	6302	6362	5674	6062	7298	7571	7044	7007
ENSMUSG00000022629	3091	2676	1999	2578	2263	2623	2559	2495	1753	1804	1792	2490	1947	1739	13303	14349	13019	15682	16701	13844	12074	14307	18042	8389	13573	11034	11386	10733	3369	4544	3700	3698	3859	4629	4219	4602	5790	4050	4124	4021	4174	3773	3549
ENSMUSG00000019907	10273	10299	10221	10704	9222	7865	7911	9700	9273	7781	8899	10312	6863	9617	4980	5171	4983	5146	5144	4414	4164	4257	6233	5914	5162	5017	5273	3838	4203	6244	5459	5220	4826	5033	4393	5071	5373	4599	5964	6286	6539	6015	6367
ENSMUSG00000020946	6027	5611	5835	5636	6681	5930	5091	5833	6703	5390	5985	6940	5709	6598	4934	5189	4644	5367	6123	4757	4538	4173	6193	4582	5758	5483	5796	4425	8389	9684	8934	8004	7097	9465	6832	8173	6900	7918	7485	9124	9008	8501	8491
ENSMUSG00000024474	6722	6786	7158	6727	7416	6339	5535	6507	6982	5874	6816	7259	6289	7356	6102	6337	5731	6309	7448	5565	5581	5578	7610	5337	6927	6681	6847	5420	6388	7074	6712	6651	5740	6562	5159	5872	5536	5484	6603	8100	7296	7503	7884
ENSMUSG00000035493	5915	8035	16907	10240	14974	6035	5302	8462	7301	9693	12368	9530	14662	14689	679	473	423	399	413	177	293	319	283	1740	1219	1352	4002	909	7215	15163	10665	16443	2378	1502	1158	997	1084	790	10637	14974	10787	10726	18318
ENSMUSG00000036112	8733	7838	8956	8060	9244	7581	7766	10184	8504	6484	7365	8195	5526	7712	5540	6021	5204	5552	6748	5156	4882	4827	7181	3821	6349	5674	6060	4920	5350	6476	5958	5648	5088	6822	5745	5768	5553	5378	5447	6349	6616	6466	6862
ENSMUSG00000031446	9966	9938	10801	9853	10588	8391	8709	11683	10294	7730	8707	11099	5765	8985	3644	3977	3295	3924	4237	3811	3302	3306	4778	3667	4323	3552	4214	3498	5641	6547	5945	5537	5279	7444	5531	5998	5401	6013	6002	6940	7339	7041	6564
ENSMUSG00000048388	784	867	639	791	601	1073	704	872	711	650	600	841	485	625	11897	12134	11574	12991	14400	11429	11092	11056	15063	18740	12588	9665	11650	9670	5122	5992	5383	4893	6215	7931	6774	6838	9001	7287	6320	5718	6200	5942	5425
ENSMUSG00000021027	7789	7231	7396	7014	6863	5463	6066	7716	6089	4793	5564	6279	3489	5895	6619	6842	6579	7672	7399	6186	5910	6502	8652	7004	6822	5689	6969	5335	4824	6502	5937	5504	5691	8015	5508	6799	7335	6747	7017	7838	7229	6650	5733
ENSMUSG00000033352	4713	4332	4785	4444	4576	4598	4338	5325	4623	3607	4433	4694	3215	4613	11488	12927	10845	12965	13906	11811	10014	10363	16046	9525	12168	9175	10542	8933	2996	3601	3467	3383	2959	4283	3429	3427	5323	3124	3915	4109	4267	3866	3817
ENSMUSG00000064302	5767	5314	5874	5328	6280	3581	4172	5173	5486	4217	4461	5309	3115	4381	7091	7855	7121	8515	9362	6819	6904	6927	9662	6749	7700	6048	7488	6046	7111	7717	7264	6997	6479	7341	5586	6673	6485	6772	6932	8140	7915	7465	7302
ENSMUSG00000032737	10985	12367	14183	13500	14002	11037	10101	11622	17400	9222	9690	12127	7767	10921	1782	1805	1915	2006	2091	1566	1533	1726	2026	1619	1865	1769	2154	1655	7201	7492	6629	6212	5931	5027	4769	5302	4381	5288	5413	6047	6560	6036	6087
ENSMUSG00000073725	3754	3839	4515	3867	3382	3869	3808	4585	4075	3854	4366	4864	4063	4679	9520	9704	8995	10601	9909	9745	8577	10476	11844	9125	10245	8406	9199	8536	4370	6362	5292	5815	5389	5374	5773	5702	6188	4896	5960	5992	6368	6125	6604
ENSMUSG00000021978	7513	7231	7437	7982	7923	5955	5147	6830	8085	6527	7282	9313	5132	7000	6993	7619	7159	8572	8893	7293	7137	7581	9325	9449	8755	8333	9753	8176	4686	5149	4184	4276	3372	3388	2686	3421	3702	2958	5036	5003	5466	4877	5973
ENSMUSG00000037119	7870	7148	8653	7193	8182	6569	7634	10185	7780	6444	7352	8040	5927	7986	5074	5176	4714	5309	5429	4541	4459	4416	6365	4541	5835	4953	5908	4517	4890	6777	5814	5684	5700	7562	6161	7584	6421	6027	6958	7661	8191	7261	7642
ENSMUSG00000026247	12	36	14	18	11	8	6	15	13	18	21	188	68	38	7662	8564	6873	5697	10003	7173	9455	3608	12632	1311	8595	4676	6932	6869	9279	9817	9359	8711	7118	27378	12755	18446	11221	22816	7241	8760	10306	8228	6405
ENSMUSG00000039899	13408	13206	15304	13767	9114	7288	8667	4999	8133	16809	21216	17903	21089	25958	583	381	396	490	210	178	53	160	81	3090	2804	3295	5333	1402	2505	5367	4216	4928	2110	369	677	577	302	279	8449	8859	7315	6769	10088
ENSMUSG00000025757	2477	2572	2488	2516	2092	2902	3535	2474	3110	1232	1416	1632	2662	1638	9831	11295	10393	11986	10896	9079	9333	11115	13993	5082	9735	8464	8182	7651	6023	8200	6877	7090	6909	7876	6673	8012	8995	7556	6323	7709	7528	6816	5751
ENSMUSG00000072501	7854	8640	14709	9545	11907	8698	7382	12631	9005	5948	7237	7377	4569	8273	3796	3903	3781	3628	3399	3116	3114	3368	4609	4894	4280	4034	4739	3635	3909	5996	5444	5879	5352	6998	6182	7445	7144	6170	7859	8241	8365	7790	7205
ENSMUSG00000020257	8733	8218	9223	8253	9205	6636	7086	9276	9197	6176	7392	8141	4980	7418	7245	8100	7424	8046	8942	6967	6868	6475	9777	6337	6933	5791	6554	5775	4236	5001	4523	4429	3724	4987	4242	4696	4589	3734	4024	4518	4973	4375	4649
ENSMUSG00000027309	5112	5711	6076	5665	6419	4763	5320	4854	5902	4119	3984	5502	4027	4290	10135	9645	10676	10804	11899	9615	10222	11047	11907	6775	9406	9164	9254	8646	4264	5010	4423	4613	4175	4570	4153	4047	5194	4656	4613	4126	4858	3853	4049
ENSMUSG00000055681	6106	5335	6067	5562	6278	6535	5177	6011	7883	4848	5508	5827	5492	6043	4472	4928	4475	4884	5454	4171	4288	4081	5391	4076	4473	4502	4893	4379	9779	9875	8913	9178	7211	10121	8060	8703	6812	8970	7648	8749	9060	9059	8130
ENSMUSG00000059119	8945	7546	7986	8107	8828	7072	6555	7752	7945	6003	7226	8221	5286	7220	6819	7395	6384	7394	8730	6954	6634	6148	9170	4200	7494	6531	6609	5930	5613	5735	5471	4908	4254	5607	4690	4781	4518	4518	4627	5239	5527	5350	5431
ENSMUSG00000028149	4207	4136	4641	4433	5250	3554	3172	4186	4236	3891	4586	4238	3427	4806	10581	11761	11314	14667	13629	10183	10931	13431	13693	11951	12499	12130	12698	11943	2669	3306	3103	2981	2197	2785	3085	2441	5257	2544	4055	3260	3080	2897	3413
ENSMUSG00000035783	13718	13964	10676	14546	15214	30830	20272	22495	39708	12640	15499	23238	15316	14423	583	604	552	715	504	462	529	561	680	628	614	665	689	450	283	1596	319	275	112	179	898	380	250	169	267	448	208	231	489
ENSMUSG00000026398	26677	23544	20501	24132	17577	18637	25813	28374	24955	17923	11450	15657	4144	14603	111	49	68	70	149	238	24	16	48	16	143	8	104	4	91	351	131	151	74	110	60	90	59	91	84	98	122	82	105
ENSMUSG00000056820	5550	4949	5572	5132	6509	5813	5299	5985	6113	4080	4722	5906	5081	5031	7232	7978	7295	8004	9021	7480	7800	6367	10335	10101	8470	6930	7643	6766	5521	6217	6024	5501	4981	6636	5333	5749	6371	5313	5766	6756	6635	6519	6190
ENSMUSG00000029512	6517	6370	7334	7244	8930	5558	5116	6811	7483	5136	5603	7502	4107	5714	5931	6453	5598	6600	7750	5675	5659	5551	7453	5507	6567	4633	5964	5995	7781	8228	7118	7072	7193	6382	6290	6189	6147	6590	5744	6361	7131	6874	6787
ENSMUSG00000028782	170	247	326	270	260	552	551	837	885	130	160	236	288	132	13034	14215	13305	13376	17268	14912	17458	15380	17830	26356	14608	12283	13075	14393	3544	3001	2469	2380	2686	3381	3214	3374	8389	3041	4650	3877	4164	3541	2290
ENSMUSG00000027506	6833	6469	6641	6691	5321	6227	5477	4214	5215	5646	5944	6231	7982	7694	3346	3332	3185	3894	3529	3234	2933	3556	3742	3706	4239	4010	4425	3447	8028	11317	10078	9703	8072	8804	8404	8310	7073	8103	9156	10523	11248	10603	9929
ENSMUSG00000031622	8068	7737	8387	7740	8867	6645	6574	8277	8303	5694	6047	6814	5442	6847	7453	7988	7125	7073	8773	5932	6295	4923	8812	5708	6590	5304	6331	5354	5814	5991	5727	5586	4962	5478	5018	4941	5051	4996	5049	5731	5760	5709	5584
ENSMUSG00000034462	9857	9733	9353	9981	8428	7301	7207	9181	8548	7444	8280	10521	5030	8291	3608	3519	3683	3458	3780	3257	3043	3104	3990	3493	3761	3524	4648	3285	6253	7292	6470	6657	6695	7673	6410	7245	6855	7010	7015	7731	8261	7681	7942
ENSMUSG00000061983	9727	10735	14716	13365	12414	10521	7224	11903	9415	8038	10027	12597	11874	11973	3421	2852	2906	2460	3326	1997	2210	1988	2991	2877	4866	3283	3676	2793	5856	5783	4752	5177	3510	5545	4078	5322	4346	5102	5006	6022	5724	6432	7527
ENSMUSG00000008393	23645	18005	13060	17349	14479	15881	12890	12645	12698	12659	12643	16338	9022	12575	3631	3591	3478	4358	3723	2128	3827	3539	2804	2100	4077	5824	4933	4568	1447	1954	1279	1416	1223	1072	966	851	880	824	1539	1370	1547	1515	1942
ENSMUSG00000001687	4172	4824	6373	5072	4800	5151	4434	5191	5212	5048	5644	5533	6463	6811	7327	7497	7411	8101	7117	7346	7553	8475	9102	7041	8389	7670	7533	7751	5162	6656	6037	6145	5323	6750	5848	6448	6032	5687	5810	6934	6802	6366	7062
ENSMUSG00000058600	9625	9317	11477	9743	11575	8598	7349	9343	8321	9120	10520	10854	10150	12520	3831	3167	3113	1870	3549	2347	2460	2671	2896	2757	4129	4919	3752	3078	7063	7109	5601	6585	4443	5970	4699	6397	3816	4399	6456	6263	7117	7983	8907
ENSMUSG00000025224	5108	4974	5026	4634	5384	4810	4638	5115	6357	3853	4336	4930	3684	4408	5997	6859	5895	7464	8162	5789	5939	6036	7479	5197	6256	5517	5965	5078	8418	9364	8102	7860	7558	9214	6103	8291	7394	8358	7091	8711	8906	8204	7346
ENSMUSG00000005534	8960	9159	10297	9254	10027	7118	7626	9105	7405	7492	7256	9270	5566	9071	4497	4442	4308	4700	4318	3362	3642	3497	4689	3812	4539	4173	4806	4096	6510	7941	6337	6930	6015	5838	4741	5729	5367	6052	7085	7478	7592	7292	8367
ENSMUSG00000034621	6329	6316	6569	6530	6958	5050	4718	5820	5724	5028	6098	7290	3926	5879	5450	6216	6088	6516	6552	4850	5121	5726	6693	6192	6064	5622	6478	5310	7768	8373	7574	7675	7313	6611	5093	6548	6792	6546	7517	7793	8742	8738	7543
ENSMUSG00000019210	4074	4521	5418	4811	5710	4889	5003	7066	7027	3535	4149	4261	4824	5153	9223	11179	9231	11053	11374	8939	9884	9696	12168	11036	10130	9671	9699	8963	3869	4475	3944	4094	3693	3568	4173	3366	5285	3305	4762	4376	4361	4303	5258
ENSMUSG00000043004	1534	1602	2188	1857	1601	537	668	1031	941	1841	2291	2096	2178	2948	9213	10367	8610	9975	11455	9025	7562	7199	14219	7067	10026	6778	8885	6958	8471	9286	8675	8448	7453	7606	6129	7660	8432	7364	8078	9806	10490	9134	7510
ENSMUSG00000024044	1003	1420	1057	1404	1143	1523	1047	976	926	1626	1807	2460	1380	2493	14750	16375	14852	17045	17354	13088	14679	16623	19381	8106	14937	12917	13537	15945	2781	3036	2414	2406	2621	3005	3676	2282	3337	2481	3736	3315	3609	2929	3687
ENSMUSG00000031703	4233	4112	4800	3848	4324	4361	4015	5262	4682	2953	3128	3606	2773	3420	9827	11148	9074	11356	11332	10386	9763	9909	13950	8646	10828	8506	8507	8017	4436	5637	5453	4880	4461	5599	4884	5149	5818	5334	4816	6013	5777	5114	4960
ENSMUSG00000000915	2572	2507	3207	2687	3637	4778	3856	5017	5031	2552	2659	3180	4595	3010	5632	5620	5582	5791	6733	5143	5872	5729	6809	4398	6111	6199	6200	5962	10625	13151	12711	11691	8864	7935	7067	7386	6534	8254	9359	9594	9959	10767	10066
ENSMUSG00000027006	7129	6841	6937	6696	6702	6233	6260	6677	6534	6076	6739	8036	5621	6823	6055	6502	5477	6277	6727	5693	5290	5304	7763	5685	6713	5662	6367	5177	5814	6564	5696	5963	5578	7100	5839	5909	5522	5410	6866	7694	8001	7646	7383
ENSMUSG00000053411	2826	2582	2807	2863	2827	2234	2646	2409	2748	3298	4211	5338	4881	4216	5819	6498	5495	6098	7288	4941	5456	4875	7005	4442	6900	5194	6557	5506	13013	11806	10723	10374	10301	6581	6900	6762	5987	6634	10505	10755	10998	13582	11998
ENSMUSG00000068040	6124	5424	6190	5732	6225	5113	5322	6099	6883	4487	4936	5779	4261	5507	6374	6891	5875	6693	7986	6013	6006	5393	7997	5651	6734	5741	6332	5494	7305	8406	7515	7127	6838	7752	6394	6921	6040	6715	6444	7477	7955	7257	7304
ENSMUSG00000026790	5125	4648	4376	4704	5148	4438	4258	4245	5294	3918	4258	4431	4047	4533	6231	5977	5855	5718	7420	5739	5323	4728	7523	5734	6112	5257	6818	5317	8863	8019	6930	6521	7107	9024	6939	8147	7140	7716	9682	10644	10297	10946	9380
ENSMUSG00000018865	56	39	18	40	34	37	58	20	19	9	16	73	51	11	15499	17109	15327	17786	20712	17087	18057	18257	20976	15772	17393	14392	14920	18329	1560	1801	1329	1598	1226	2191	3136	1720	5460	1371	3588	1821	2050	1838	1520
ENSMUSG00000039157	2366	2625	2692	2581	2555	3041	2409	2237	3336	2823	3530	3498	4148	3775	5432	5558	5827	5803	5758	4567	7051	6391	6642	5893	5824	6126	6552	6204	9404	9778	10151	8723	8615	10174	11498	12228	10791	9761	8624	9657	9864	10499	9259
ENSMUSG00000022636	844	1189	826	1256	747	3085	3116	683	1877	1281	1290	1384	3682	1118	9299	10506	9280	9334	9286	9682	10187	8787	13510	11698	10312	7930	8261	8278	6524	8769	5523	7426	9234	7890	6906	7270	7469	5678	6724	9774	9839	9736	6715
ENSMUSG00000027087	16297	17952	14352	18849	10933	9573	11391	10371	10683	14686	12325	13599	7768	13215	3265	3126	3356	3552	2492	2048	2469	3010	2557	4683	3357	3748	3792	3151	1833	3240	2715	3047	2615	2829	3007	3497	2812	2728	3412	3831	3768	3201	5043
ENSMUSG00000017291	7702	7296	8363	7062	6727	5728	6581	9139	5827	5082	6432	7002	4645	6661	6560	6522	6693	7159	6147	5481	5546	5709	7950	6421	6810	6184	7195	5604	3298	5418	4318	4762	4538	6488	5115	6891	7641	6366	6961	7877	7452	6363	6372
ENSMUSG00000030105	5260	5657	5764	5777	5254	4620	4730	5696	5646	4332	5194	5433	4418	5990	9111	10241	8459	10154	10694	8490	8420	8794	11805	10044	9854	8032	8505	8128	4135	5438	4740	4522	3938	4409	4357	4242	5907	3808	4693	4738	4897	4466	5173
ENSMUSG00000027180	6477	5845	6504	6104	5827	5194	5422	6946	5973	5194	6028	7083	4508	6296	6538	7213	6232	6941	7004	6482	5256	5589	8722	3889	6962	5441	6307	5183	5279	7296	6684	6446	5910	7543	6746	6963	6458	6322	6640	7600	7960	7599	6992
ENSMUSG00000032249	8750	9190	9830	8947	9740	7297	7252	9039	8682	6945	7320	8844	6579	8379	5442	5519	5345	5203	5881	4426	5060	4486	6291	6720	5255	5886	5240	4436	5656	6909	6308	6005	4944	4484	4133	4409	4818	4891	5165	5916	5846	5561	6422
ENSMUSG00000008734	4171	4126	4368	4290	4251	3832	3957	5624	11063	3342	3629	4948	2515	4060	12180	13056	13207	15131	16202	11278	13639	15779	13513	6410	12611	13332	12701	14009	2094	1831	1314	1500	1244	2008	2088	1218	2490	1328	1888	1460	1924	1159	2634
ENSMUSG00000030201	10036	9419	9096	9408	8557	7153	7921	9989	9139	6957	8102	10499	5113	7862	2725	2832	2862	3079	3343	2434	2676	2733	3501	3010	3096	2973	3637	2765	5572	7435	6079	6420	6388	8239	5803	8898	7974	7382	7808	8899	9359	8000	8224
ENSMUSG00000031511	10623	10399	8616	11269	10192	7086	6926	6989	7719	10125	7848	10165	4904	8891	5808	6401	6330	6638	7539	5492	5974	5169	7950	8273	6772	6500	6833	6020	3857	4619	3851	3868	3298	3859	3614	3779	3956	3421	4239	4264	4523	4157	4609
ENSMUSG00000034751	11105	10711	8808	12050	10032	7447	6922	6297	6819	10002	7405	11132	5087	8660	5233	5326	4787	6547	6459	4633	4102	5592	6056	3208	5278	4252	6174	4995	4759	5738	4727	4839	5100	4528	3184	5896	5088	4224	5951	5949	6619	6825	4806
ENSMUSG00000046432	5084	4975	4460	4957	5233	5598	4747	4954	7013	4359	4530	5420	4332	5281	8302	8810	6908	7717	10139	8634	8072	6325	10939	5205	8999	6764	6907	6107	5989	5426	5385	5279	4681	8152	6849	7035	6258	6272	4983	6315	6760	6845	6134
ENSMUSG00000032599	5167	5307	5909	5264	6295	4819	4367	4757	5952	4081	4251	5533	4065	5073	5279	5590	4849	5239	6122	4867	4542	3653	6563	4633	5458	4284	5138	4107	9387	9903	9206	8743	8963	9026	8294	8440	7492	8078	7718	8677	9981	9243	8766
ENSMUSG00000001173	5859	4737	5800	4919	5955	4611	5057	6797	6158	4248	5328	5438	3255	6050	6885	7387	6738	7438	8366	5604	5553	4870	8079	4725	7198	4773	7253	5250	7146	7290	6360	7346	6959	7390	6188	7258	7033	6917	6535	8202	8800	8242	7064
ENSMUSG00000060147	13623	14194	14872	16412	16887	9769	11610	14985	18873	13218	14006	14327	9483	17672	1422	1381	1198	1563	1688	1213	1268	1122	1407	1442	1322	1592	1624	1091	3834	4091	3909	3939	3273	2528	2577	2756	2474	2867	3852	4190	3989	4602	4830
ENSMUSG00000021913	1483	1150	1275	1275	1522	1675	1259	1644	1777	1003	854	1711	503	993	8575	9554	9043	10812	11354	7435	8460	7484	10744	4528	9022	7667	8573	9838	10378	10679	9312	9691	8961	9910	8928	10262	8251	10092	7222	6334	7642	6961	7117
ENSMUSG00000041935	8248	8170	8109	7426	7008	6248	6151	7442	5315	6509	7437	8815	4778	7907	4862	5165	5019	5091	5243	4370	3849	4367	6180	3953	5071	4519	5299	4074	5661	8209	7693	7091	7321	6845	7138	7624	7250	6528	6665	6829	7278	7050	7005
ENSMUSG00000011751	46	54	38	56	43	68	66	52	68	23	36	117	107	44	12973	14385	13583	14559	16367	12853	16196	14086	16806	16085	14216	12568	12203	15215	5368	4795	4003	4064	4632	4816	4490	4670	6221	4544	5132	4264	4690	4498	3662
ENSMUSG00000054823	7022	7484	8410	8063	7788	5519	5673	8229	7366	5804	6521	7267	4876	7536	5404	5378	5105	5584	5976	4429	4562	4476	6422	5389	5404	5402	6010	4649	5770	7094	6100	6486	6018	6721	5321	7150	6562	6674	6949	7966	7588	7407	7168
ENSMUSG00000003068	7624	7194	8239	7766	8515	6796	6275	7986	9227	6258	6515	8287	6272	8095	3873	3375	3763	3996	4213	3090	3453	3092	4155	3393	4195	4263	4263	3826	8339	9883	8091	8263	6944	7164	6488	6691	5551	6320	7198	8078	8526	8506	8660
ENSMUSG00000059995	4660	4904	6189	5348	6257	5181	4487	6187	6527	4184	4990	5973	4316	5176	7864	8525	8262	9145	9512	7236	8318	9012	9633	11476	9098	8104	8996	10126	4534	5146	4828	4711	3988	5175	4524	4350	5442	3886	5739	5184	5186	5122	5084
ENSMUSG00000036138	7553	7579	9367	8186	9503	6714	5922	7637	8997	6028	7062	8854	6439	8165	5363	5765	5249	5546	6395	4674	5127	4977	6220	4154	5082	5234	5634	4113	7245	8423	7501	7112	5984	5091	5109	4912	4775	5353	5453	5877	6191	5635	6342
ENSMUSG00000041415	8197	7354	7448	7930	7690	6310	6161	7884	6017	6366	7318	8723	5204	7703	4678	4622	4639	5041	5176	3746	4285	4030	5510	3629	5002	4763	6123	3885	5646	6276	5960	6079	5394	7811	5345	7918	6945	7036	8302	9495	8995	8285	7587
ENSMUSG00000021703	13778	11447	10519	11163	10360	9873	9180	10756	12441	8011	10811	12742	5887	8167	4754	4277	4724	4548	5272	4035	6168	6400	5535	4853	5436	7099	5784	5886	3651	3634	2437	3004	3240	4193	3539	3499	3837	3429	3315	3480	3960	3211	4114
ENSMUSG00000029063	8416	8079	11599	9284	12733	9532	11145	17170	16575	7493	8601	8976	7855	10245	3610	3767	3619	3956	4219	2788	3258	2828	3621	4860	4723	5285	5453	3781	4350	4964	4429	4783	3764	4040	3399	3765	3153	3193	5264	6034	5739	5637	6332
ENSMUSG00000027540	8098	8035	8722	8681	8794	4821	3902	5563	5794	9317	10327	10175	9170	12965	2316	2411	2207	2385	2537	1916	2019	1984	2320	4239	3511	4112	4688	3213	7584	9301	8993	9279	6126	6956	4142	6125	4951	4698	9180	9948	9503	10125	11138
ENSMUSG00000041236	5222	5194	5429	5123	5619	4346	4455	5598	5393	4441	4886	5770	4151	5230	8303	9224	8039	9245	11000	7781	8612	8298	11326	7228	9074	7890	8396	7689	4754	5615	5289	4863	4754	5246	5352	5598	6125	5871	4996	5313	5474	5006	4973
ENSMUSG00000030774	1251	1401	1388	1397	1399	695	586	567	716	1222	1616	1597	1619	1721	12594	14610	12670	14980	16336	12281	12514	13386	17722	16660	13564	11132	12111	11331	4036	3931	3954	3660	3429	4234	4648	4378	6476	4380	4610	3904	4021	3828	3451
ENSMUSG00000032244	4978	5029	5078	4927	5600	4059	4760	5540	5063	3322	3997	4528	3407	3769	8791	9452	8614	9788	11420	8544	8014	7280	13362	6781	9284	6749	7936	6046	4331	5670	5357	4491	4633	7279	5239	7295	6143	5554	5278	6312	6589	6010	5689
ENSMUSG00000027652	6360	6085	6320	6100	6531	5215	5406	7028	6543	4702	5214	5685	3661	5035	6434	7134	7134	8000	8137	5781	6541	6422	8642	7050	7193	6746	7319	6117	5229	6403	5483	5405	5002	6880	4561	6502	6657	6279	6840	7476	7614	6609	6463
ENSMUSG00000034158	6659	6746	7288	7503	4816	5646	6811	8481	6422	5496	5876	6861	5557	7083	6127	6319	5919	6155	5413	5344	4809	5101	7251	4851	6486	5387	6240	5928	3470	6547	5916	6388	6397	7053	6824	7081	6148	5465	7369	6925	7845	7588	8243
ENSMUSG00000047284	6381	5837	5905	6149	6754	4820	4887	5905	6835	4180	4694	6162	3415	4961	6499	7057	6178	7151	8268	6529	6606	6318	8313	7403	7147	6341	7004	6774	7752	7994	6823	6837	6427	6708	4950	5731	5896	6054	5822	6541	6869	6672	6278
ENSMUSG00000020869	9248	8014	9407	8078	11127	9752	12932	14992	13954	6611	7502	7836	6895	7189	4108	4709	4168	4932	4935	3825	4129	4592	5410	4473	4719	4515	4557	4463	4739	6406	5437	5446	3748	5846	3853	5266	4285	4517	4347	5280	5312	5107	5146
ENSMUSG00000031442	692	693	1233	762	1259	1200	993	1232	886	696	577	942	1563	796	8785	9282	8425	8953	9604	7557	8297	7908	10715	9327	8853	7823	8060	8374	8080	9983	8698	7828	8897	9877	8490	11018	10163	10235	7920	8785	9611	8487	7883
ENSMUSG00000000957	8939	10547	11909	11780	11196	10444	8997	13682	15899	11187	13746	13927	11377	14187	1262	1098	1236	1105	1115	1646	945	1487	1688	2274	3088	3299	4408	1495	4586	5906	5160	6437	2745	2846	1930	2255	1847	1902	6987	9182	7786	7641	10197
ENSMUSG00000034820	7347	6821	6871	6937	6978	5631	5542	6135	6002	5858	6757	7425	5039	7305	5777	6056	5534	5696	6642	4898	4865	4727	6969	4711	6054	5326	5960	4778	6800	7456	7280	6828	5991	6760	5689	6178	5821	6026	6805	7443	7802	7791	7900
ENSMUSG00000032470	14620	13153	9781	14745	11569	7087	7114	6950	7872	11581	10372	13076	4868	11249	5619	6239	6021	6058	7082	6247	6533	5846	7495	11218	7028	5469	6377	5849	2011	2544	2172	2096	1784	2423	1860	2136	3037	1648	2818	2208	2475	2114	2719
ENSMUSG00000020611	8337	7644	7337	7292	7331	5091	4767	6651	5643	7383	8575	8790	6675	10153	5581	5308	5023	6159	6024	4816	3740	4277	5321	6076	7791	7359	8981	5510	4743	7252	7197	7039	4018	4196	3824	4292	3810	3681	7203	7465	7194	6780	8632
ENSMUSG00000048978	53	42	35	59	19	16	16	15	11	63	22	66	28	56	14677	16510	15444	17312	18916	15585	14502	16786	20807	10457	16134	13553	12857	15375	2981	2880	2829	2835	2564	4471	3698	4016	5801	3474	4585	3177	3096	2554	2556
ENSMUSG00000027363	7624	7579	8399	7785	8798	5743	6258	7929	7304	6189	7162	7344	5732	7828	5160	5580	4763	5757	6163	4764	4567	4804	6714	4394	5882	5793	6268	4827	5675	6821	6068	5893	5407	6048	4664	5563	5348	5305	6540	7377	7838	7450	7791
ENSMUSG00000032480	7490	6557	6772	6702	7929	5809	5563	6904	7039	4990	5596	7096	4071	5790	6110	6932	6069	6820	7839	5903	6208	5982	8096	6301	7284	6061	6922	6174	6555	6956	6245	5522	5300	6556	5461	5317	5320	5464	5702	6518	6601	6368	5983
ENSMUSG00000038342	9218	9445	9278	10196	10200	5930	7144	7961	8363	9743	10028	11394	8191	11805	2746	2500	2487	2794	3174	2145	2214	2230	2899	3655	3479	3333	3924	3036	7352	7665	7064	6983	6050	5527	4077	5886	5061	5241	7397	7653	8128	8545	8592
ENSMUSG00000039844	6072	5636	6880	6030	6905	5238	5216	6918	6737	6071	6467	7218	4895	6355	6187	6417	5775	6347	7214	6069	6176	5629	7575	8579	8050	7270	8204	7247	6129	6274	5762	5512	4691	6148	4252	5215	5149	5026	6053	6844	6963	6903	6405
ENSMUSG00000021264	8388	7872	9124	8481	8133	7495	7244	10310	9146	7095	7801	9186	6301	8105	4471	4868	4584	4766	4792	4294	4129	4349	5655	4948	5031	4085	5105	4465	5637	7321	6213	6300	5373	5971	4900	5663	5048	5094	6144	6448	6799	6563	6742
ENSMUSG00000000605	5585	5362	6321	5518	5790	5067	4908	6174	6250	4482	4821	5413	3750	5470	7094	7364	7466	8531	8166	7416	7694	8663	9378	9033	8144	7296	8334	7587	4851	6170	5231	5386	4760	5690	5344	5413	6550	5120	5548	5594	6011	5630	5809
ENSMUSG00000033715	21851	16064	19152	16275	20877	16512	13337	17176	7951	14263	11752	16990	5402	13291	93	93	31	33	41	72	48	91	119	71	73	58	109	65	1469	2564	2766	2332	1502	8682	6020	8309	5990	10038	1517	1565	2462	1385	1667
ENSMUSG00000033545	9357	8790	9668	10624	9322	5405	6104	6505	7797	7569	8310	8325	5873	9009	5084	5292	5302	5556	5800	4741	5225	4948	6339	5374	5803	5185	5851	5350	5473	6396	6339	5869	4639	5577	4618	4913	4504	4892	5410	5864	5772	5375	5971
ENSMUSG00000005371	5846	5779	6464	5993	6253	5506	5717	6718	5844	5653	6388	7759	4608	6612	6629	6991	6352	7294	7947	6509	6036	5931	9097	6819	7688	5747	6381	5668	5218	6089	5835	5527	5180	6095	5118	6034	6139	5297	6026	6792	7135	6761	6564
ENSMUSG00000018412	7492	7258	7653	7584	7485	5391	5849	6804	7318	5721	6062	7746	4390	6549	5528	6028	5643	6146	6838	5047	4836	4968	6877	5547	6339	5001	5869	5015	7120	7852	7329	6743	6303	5838	4941	5607	5845	6262	6291	6698	7047	6440	6563
ENSMUSG00000005514	4425	5108	5753	5479	5331	7095	5980	6528	9804	5109	5748	6817	8156	6536	4955	5305	4941	5392	6263	5072	5133	3899	6851	4509	5476	4328	6072	4044	9728	7958	6702	7121	6355	6060	6002	5549	4799	5385	7970	7470	9379	9734	9348
ENSMUSG00000005397	11889	16141	13735	15454	15449	8889	11328	15898	18611	13873	16906	19890	8454	13679	1061	1042	982	1104	930	558	569	871	722	1604	982	1373	2048	1005	2846	4276	3035	3236	1992	3084	2432	2968	2188	2486	3905	4921	5642	3967	7493
ENSMUSG00000030835	6726	5987	6445	5971	6765	6453	6798	8461	8683	4651	4818	5965	3078	4439	8348	9436	8046	9424	10237	8727	8560	8026	11258	7058	8697	6587	7488	7671	4296	4912	3819	3991	3609	5624	3975	4323	4706	4149	3602	4433	4633	4341	4295
ENSMUSG00000040265	1297	1316	1333	1391	1424	1099	1051	1037	1156	1374	1630	1849	1340	2016	14514	15541	15213	17942	17218	13361	14178	15653	19301	6685	15713	12407	13296	15019	2412	3076	2668	3146	2817	2950	3320	3186	3373	3132	3247	2604	2900	2516	2731
ENSMUSG00000055762	10064	8696	9615	9907	10917	8051	8601	9215	9695	7614	8425	10537	7269	8983	4540	4879	3976	4938	5174	3765	4070	3829	5209	3565	4946	4461	4950	4087	6304	6283	5793	5453	5115	5192	4842	5202	4502	5022	4830	4986	5157	5247	5426
ENSMUSG00000020823	4802	5690	7808	6818	8475	6866	7428	8814	9809	5136	6001	7224	7527	6561	4205	4235	5159	4454	4971	4070	5519	4612	5063	11227	5377	6312	5716	5865	6152	6694	5833	5790	4976	6058	5080	6433	6560	5392	6577	6642	7312	6438	7564
ENSMUSG00000029718	11456	12224	19760	12775	18577	15982	19118	29677	31537	11815	13837	18143	7066	15357	215	218	210	230	220	198	217	226	286	1155	248	352	918	297	1954	2098	1474	1401	1256	1923	1793	2091	1325	1411	1595	2061	2299	1994	2212
ENSMUSG00000020598	271	613	12414	566	8557	9186	935	6612	4172	165	83	238	63	161	10075	9885	10234	11986	12727	9471	9969	10669	12789	15330	10681	10161	11383	8863	5209	5642	3782	3556	3872	4260	3037	3491	7377	3566	5737	5339	6089	4791	5069
ENSMUSG00000037876	8627	8269	9055	8369	9029	6383	6262	7225	6000	6170	7367	8363	5050	7508	4045	3838	4170	4154	4204	3309	3451	3679	4882	3982	4433	4502	5492	3422	5479	6952	5930	6138	5647	7243	5595	8012	7652	7624	8349	8916	8959	7795	7410
ENSMUSG00000025666	2655	2439	2266	2463	1751	2578	2323	2368	2114	2018	2230	3063	2199	2316	13126	11761	12328	12059	12212	14152	11664	12188	16472	7258	14147	12749	13460	9633	2642	4211	3625	3804	3858	4809	4489	4829	6113	4702	3461	4020	4383	3431	4273
ENSMUSG00000003545	90	125	161	129	850	7323	2154	726	1036	411	226	606	173	210	110	140	93	103	148	478	641	603	907	590	279	345	370	327	649	761	1958	703	2977	19576	23810	24062	27899	22851	26989	16586	26264	34494	19281
ENSMUSG00000026959	10	5	14	11	10	35	42	22	27	8	10	48	57	13	13877	16227	14251	16058	18644	13372	15562	13680	18145	17473	14564	11526	13304	15131	3805	3190	2239	2975	3492	4575	4225	3937	6391	3182	4525	3228	3382	3515	3184
ENSMUSG00000035011	4430	4942	6191	5400	4866	4862	4909	6583	6253	5030	5001	6298	5198	5701	6386	6918	6684	7379	7049	6072	6955	6932	8426	5809	7320	6350	6485	6885	5639	7453	6719	6453	6383	6662	4082	6044	6039	5576	6453	7180	7396	7357	7012
ENSMUSG00000049550	6021	6280	6878	6644	6392	4862	5248	6966	5835	5158	5844	6568	4373	6334	7192	7316	6821	7388	7778	6776	5825	6146	8865	7018	7464	6106	7346	5796	5200	7139	6105	6061	5158	5349	4084	5122	5953	4960	5926	6577	5893	6646	6344
ENSMUSG00000053819	5144	5772	4950	5636	4218	3531	4009	3612	3958	5424	5590	6385	5666	6577	8418	8909	8760	9790	8596	8800	7892	9707	11080	17740	9919	8956	10091	8507	2976	4841	4435	4410	3470	3242	3509	3340	2969	3066	4604	4987	4874	4590	4793
ENSMUSG00000028677	5770	5298	5163	5428	5632	4877	3782	4909	6099	4216	5058	6398	4805	5778	8086	8464	8056	9397	9978	7774	8463	8799	10540	7086	8963	8296	9499	7855	5601	5511	5065	4700	4138	4988	4098	3961	4248	3564	5421	5470	5252	5545	5385
ENSMUSG00000018548	4245	3703	3235	3661	3719	3452	3508	3164	2891	2484	2568	3445	2616	2622	10377	11544	11293	13345	13196	10613	11017	13271	14611	12230	10299	9297	9158	10443	3560	4026	3468	3095	3598	4552	4936	4367	6626	3949	4802	3706	3793	3338	3530
ENSMUSG00000046982	16844	14855	13251	14574	13696	9970	12201	13760	12986	13372	11767	14827	6770	12254	1614	1569	1680	1592	1709	1636	1811	1911	2052	2519	2147	2194	1887	2084	3729	4690	3756	3701	3856	4100	3167	4389	3284	3774	3486	4077	4585	4572	4425
ENSMUSG00000002107	2991	3490	4033	3835	2457	2413	2156	1819	1758	3965	4511	4225	5367	5032	8296	7494	10353	9783	8786	8345	10648	10158	9903	23337	9189	10802	10637	10250	2728	4514	3947	3803	3127	3838	3862	3973	8585	3367	7067	5812	5791	4703	5924
ENSMUSG00000081534	5099	4983	6304	5901	5926	5589	4565	4614	6247	6209	7599	7896	8601	9187	6315	6443	6294	6738	7537	5271	7073	7745	6512	5922	6509	7274	7251	6811	6162	6229	5155	5236	5005	4648	5023	4660	4479	4378	6266	6982	6157	6589	7524
ENSMUSG00000042750	267	190	113	232	196	262	234	119	286	206	208	395	145	200	12192	12935	11006	11848	15310	12070	12059	9601	16994	8861	13447	9623	11021	8323	6169	6282	5495	5682	5046	8526	6704	7515	6783	6875	5644	6909	7494	7400	5944
ENSMUSG00000031839	5044	4757	5580	5029	6062	5137	4727	5272	6022	4246	5242	5418	6246	6150	7451	8263	7653	8276	9047	7918	7477	7102	9796	9439	8812	8044	8728	7111	4940	5593	5330	4816	4303	4880	4722	4991	5536	4887	5032	5408	5486	5074	5690
ENSMUSG00000049044	5877	5496	3870	5800	4072	3378	3584	2929	1827	5157	3308	5401	1735	4964	8335	7755	10004	10201	8012	6361	10334	13599	8106	17471	8943	12745	9983	13480	3022	3841	3365	3018	2884	4840	3592	4307	7673	4105	7726	4437	4089	4167	2891
ENSMUSG00000030123	7919	8729	11705	9883	12560	10685	11294	16032	17175	12617	13201	19624	7021	13266	1196	1201	1291	1281	1312	1360	2131	1827	1714	13599	2207	2426	3336	2486	3732	4344	3135	3098	2287	2876	2311	2955	2093	2991	4711	5279	6079	4914	6649
ENSMUSG00000022180	8975	9385	9202	9392	8642	11254	9353	14358	14054	10547	10340	18943	6431	13301	1827	1847	2009	2364	2361	2277	1871	2466	2368	5289	3003	3122	3744	2286	5073	6785	5629	5569	4731	4769	3839	4476	4305	4013	4783	5069	5491	5682	5280
ENSMUSG00000021610	7779	7420	7992	7394	8277	7757	6598	8222	9544	6259	6885	7621	5705	7678	4872	5055	4459	5312	6046	4863	5107	4568	6017	5642	5748	5281	5359	4614	5903	6844	6441	5763	4619	6727	4656	5614	5086	5531	5416	6496	6830	6003	6501
ENSMUSG00000006169	9461	7939	10484	8283	9282	9673	9441	13745	9180	7677	8812	9449	6089	8365	3416	3600	3313	3669	3372	3199	2717	3030	4132	4308	4259	3942	4406	3518	4878	6681	5898	5997	5027	6022	4798	5994	4950	4794	5611	6865	6774	6450	6987
ENSMUSG00000014349	6961	6829	7706	7392	8060	7047	6289	7155	8201	5617	6214	8046	6750	6864	5467	5654	4937	5957	6388	5204	5313	4894	7081	4887	6210	5372	5992	4878	5921	6947	6141	5977	5038	6307	5024	6162	5304	5326	5446	6383	6553	6240	6305
ENSMUSG00000037965	7928	8057	8214	8232	7051	6135	5414	6586	6296	7359	8795	8574	7191	10361	3058	2993	2884	2782	2815	2133	2240	2149	3008	3822	3666	4193	4547	2950	5774	8963	8408	9057	6373	7126	5851	6335	5883	6568	9080	9931	8767	8981	9884
ENSMUSG00000037071	257	259	494	285	619	16761	6274	4974	3446	239	493	461	3986	267	12029	12120	12642	13834	18154	19646	17029	23487	20483	6780	14216	9837	15232	14640	656	804	684	501	538	1579	2193	1118	2224	473	2111	1158	1281	832	1188
ENSMUSG00000053841	8405	7791	8274	8477	9089	6998	6693	8205	9001	5976	7120	8566	5641	6583	3395	3751	3411	3436	3958	2988	3149	2975	4059	3194	3772	3445	4077	2996	7516	9021	8139	7246	7111	8228	6470	7425	6525	7936	6011	7292	7565	7522	6714
ENSMUSG00000024360	8765	8120	8887	8291	8868	8231	8247	11044	9283	7253	7826	8840	6623	8035	4215	4474	4114	4421	4364	3816	3942	3911	5533	4410	4832	4642	5096	3867	4237	6148	5658	5306	4279	6797	5036	6321	5118	4426	5763	6745	6630	6619	6994
ENSMUSG00000026193	3200	4308	4441	4883	6351	19363	20838	13314	25241	4977	4142	6773	10823	2838	9131	8315	8091	9303	8399	2116	2682	2649	2511	13302	8736	11371	17303	12171	805	1439	555	1044	265	537	683	1135	927	511	3475	1064	1096	1431	3451
ENSMUSG00000020790	7833	8056	8666	7615	8470	5486	6175	7348	7582	6143	7161	7777	5830	7117	4208	4415	3960	4774	4980	3482	3719	3644	4830	4631	5235	6534	6402	4113	5899	7499	7181	7171	5852	6142	4523	5909	5439	5552	7493	8526	8099	7202	7051
ENSMUSG00000027575	4796	4236	4811	4626	5228	4446	4097	4804	5237	3985	4548	5486	3173	4756	4714	4994	4492	4867	5730	4354	4922	3997	5615	5508	5003	4533	4805	4591	9318	10065	8404	8850	8195	11080	7731	9723	7642	8841	7849	9046	9421	9028	8084
ENSMUSG00000027367	7883	6885	6819	7309	7058	5765	5762	6394	6125	6680	7427	9119	5103	8259	6026	6516	5626	6271	7511	5931	5919	5006	8333	6090	6919	5168	6027	4880	5265	5927	5694	5250	4747	6079	5296	5388	5654	5481	5159	5863	5990	5748	5269
ENSMUSG00000028580	7956	8041	8267	8448	8080	6775	6368	7832	8076	6482	6982	8734	4780	5977	5290	5788	5258	6120	6404	5045	4567	4395	6459	5741	5900	4405	4761	4435	6104	7096	6497	5700	5609	5925	4109	5504	5577	5070	5472	6721	6663	6150	5963
ENSMUSG00000032596	7252	8020	8046	6699	9490	1979	1546	1591	3000	8689	11999	9682	10278	13261	2047	1345	1234	1786	856	229	202	242	369	5415	5528	8657	8349	3898	8618	13445	15650	13201	5701	2301	2065	2366	1815	2012	10455	12036	10064	11673	12296
ENSMUSG00000028514	8096	7728	7570	7453	7614	6627	6806	7980	6816	5614	6442	7772	4799	6873	6319	6424	6441	6733	6989	5358	5669	5337	7776	6091	7316	7015	9423	5770	3712	4633	4512	4187	3856	6525	3528	5202	5119	4553	5950	6532	5788	5458	4897
ENSMUSG00000041815	9645	9586	8891	9885	9531	7167	7527	8694	9320	7790	7854	9212	6167	8483	4254	4855	4100	4376	5394	3815	4140	3519	5320	4151	4637	4599	4911	3677	5860	6332	5919	5692	4848	5324	4517	5014	4362	4489	5558	6269	6500	6717	6368
ENSMUSG00000019082	3533	3663	3425	3799	3703	2960	2551	3325	3911	3364	4043	4186	3197	4097	8285	8941	8359	9353	10666	8638	8571	8452	11762	14161	9200	9197	10216	7404	5037	5626	6631	5604	4222	6262	5015	5342	7615	4402	5039	5072	5874	5414	5147
ENSMUSG00000046709	864	868	1005	1031	1302	838	720	756	949	692	632	718	453	776	10804	12190	11622	13178	14355	11818	11420	12884	14884	15073	12743	10502	11356	12415	4656	5100	5053	4660	4436	5193	4678	4854	8052	4948	6130	5315	5389	5416	4528
ENSMUSG00000038084	5845	5633	6237	5460	5884	4934	5582	7171	5115	4292	5011	5848	3473	4993	7440	8120	7998	8773	8754	7159	7913	8276	10567	7004	8764	7428	7749	7374	3528	5063	4265	4283	3972	5913	4489	5184	6112	4929	5658	5902	6175	5423	5447
ENSMUSG00000029071	5292	4819	5961	5720	6414	5160	4827	6471	7433	4212	5367	5510	3916	5842	6925	7754	6701	7712	8566	6955	7244	6544	8897	6253	7553	6290	6999	7217	6266	6716	5991	5662	5203	6796	5193	5567	5117	5234	5210	5864	6068	5999	5588
ENSMUSG00000056091	16128	14435	12009	13842	11808	11619	8991	12425	12802	10230	11026	12989	6045	11238	3080	3405	3111	3679	3746	3082	3349	3426	4042	6320	3520	3101	3717	3154	3275	3673	3127	2823	2550	3193	2678	2837	3143	2521	3992	3833	3901	3641	3516
ENSMUSG00000030861	5106	5050	6190	5081	4889	7373	6080	9081	5326	4460	5332	6508	4574	5529	5699	5782	5243	5572	5850	5023	4533	4486	6872	3836	5385	4664	5364	3632	5506	8043	6866	6770	7568	7412	7125	8525	7394	7163	7268	8316	8528	7971	7991
ENSMUSG00000038034	3750	3852	3837	4083	3796	3006	2502	2771	4747	3062	3783	4138	2816	3789	11650	13509	11250	13329	15194	12725	13924	12427	16677	10325	14066	11088	12220	10598	2789	2696	2006	2536	2174	2306	1966	1483	2647	1598	2864	2801	2623	2816	2605
ENSMUSG00000062661	630	616	937	816	986	1231	847	886	901	436	407	491	1009	357	15052	16718	17356	18036	19466	15054	17321	17976	19486	17765	16697	14167	14959	16477	666	733	621	602	806	1148	1824	671	4415	755	2383	759	762	679	834
ENSMUSG00000061410	6054	6099	6824	5863	7321	5910	5705	8274	7486	5772	6655	8438	4336	6681	5087	5668	5336	5343	6164	5081	5659	4501	7235	6184	5813	4727	5649	4947	6441	7363	6242	5707	6225	6908	5013	6119	5749	5672	6056	6801	7395	7188	6980
ENSMUSG00000060904	4956	4872	5199	5092	4366	5810	4613	5396	5489	4736	5288	5581	5419	6187	4792	5158	4627	4977	4791	4422	4091	4447	6266	4902	5398	4560	5094	4164	6530	9861	8689	8316	7585	9269	7470	8161	7210	7906	7360	8978	8994	8546	8975
ENSMUSG00000028556	9084	8605	8823	8707	9490	6859	7331	7722	7345	6641	7613	8972	5069	7005	3032	3012	2979	3169	3496	2818	2533	2673	3813	3108	3580	2844	3856	2648	6799	7446	6450	6419	6438	8676	5427	7135	6279	6600	7849	9930	9178	7939	9137
ENSMUSG00000015149	4734	4910	5533	5165	5600	3773	3865	4842	5345	4328	4687	5460	4284	5507	8209	8579	8514	9326	10127	7237	8495	9363	8328	5874	8566	9122	9163	9337	5812	6034	5644	5355	5118	4387	5048	4381	4492	4254	5116	4867	5398	4780	5490
ENSMUSG00000021969	7419	7103	7706	7219	5891	6245	6691	8197	5910	6224	7154	8064	4969	7190	6686	6743	5752	6798	6050	5622	4883	5381	7269	3754	7381	5495	6600	5282	3708	5652	5188	5357	5258	5365	5535	5794	5324	5078	5841	6377	6941	6418	6906
ENSMUSG00000028059	5401	5888	7303	7005	7004	4658	4301	4682	5434	6748	7900	8095	7595	8939	4126	4096	4346	4640	4607	3692	5188	4797	4262	8193	5120	6437	6134	5502	6860	8090	5911	6824	5398	5624	5210	5113	5358	4478	7950	9208	9224	8215	8758
ENSMUSG00000031227	613	727	766	737	828	720	642	824	987	536	665	948	547	717	13669	15827	12638	16192	17646	14005	12563	11999	19389	8470	15356	9712	11448	10341	4352	4237	4260	4117	3904	5064	4042	4440	4814	4176	3740	4452	4491	4636	3951
ENSMUSG00000057863	9166	8409	11399	10447	11240	8864	7467	9651	8573	8755	10458	10454	8581	11015	3505	3742	3202	2962	4032	2485	2991	2570	3676	2681	3751	3986	3751	2805	6011	6250	5743	5985	4534	5449	4216	5511	4497	4840	5271	5895	5454	6691	7139
ENSMUSG00000020027	18771	15687	14080	14820	10166	14739	14862	18881	12489	13228	13969	14972	7605	13387	687	546	796	682	364	500	422	454	476	1319	812	822	1008	878	3428	4252	3491	3682	3167	3913	2744	3165	3302	3244	3625	4641	4645	4766	4578
ENSMUSG00000026751	17156	16350	16796	16239	18461	17400	11174	17069	15431	14399	16698	25366	6981	17546	711	299	315	709	1198	1181	381	2	81	15	645	44	388	29	2662	2585	2062	1707	1539	2420	1517	1868	1494	2538	1874	1956	2253	2567	1861
ENSMUSG00000027366	7534	8166	9077	7930	6981	4697	5163	7114	6060	8506	10635	8884	8576	12417	3475	3570	3341	3672	3048	2617	2774	2959	3626	4906	4441	5924	5828	3511	4376	8842	7562	7853	5163	4505	5104	5110	4832	4770	7594	8158	8150	7372	9112
ENSMUSG00000021476	2177	2303	2589	2359	2895	1861	1843	2487	2708	1627	1875	2494	1452	2002	10749	12020	10247	11856	13629	10798	11058	11060	14832	8889	11906	9194	9727	10223	5204	5741	4826	4623	5346	5189	5848	5837	6061	4694	4542	4486	5019	4707	4839
ENSMUSG00000020705	7353	6638	7711	7143	7541	6409	6150	7222	6856	6329	7410	8264	5898	7578	4529	4777	4537	5052	5535	4611	4687	4265	6180	5014	5574	5136	5564	4387	5142	6548	6085	5922	5691	6571	5343	6140	5485	5461	6763	7556	7598	7623	7543
ENSMUSG00000020936	6145	5581	6457	6047	6859	5290	4898	6217	6255	5120	5424	5664	5240	6336	6695	7487	6410	7306	8580	6458	6440	5846	8567	9415	7925	7520	7887	6452	5351	6699	5382	5698	4643	4856	4116	4004	5105	3963	5479	5807	6073	5967	6118
ENSMUSG00000038965	5924	5879	6354	5634	6216	6066	5905	7252	7195	5114	5665	6345	5364	6048	7347	7766	6701	7849	8377	7304	7032	6799	8882	6432	8447	7586	8139	6956	4500	5670	4997	4476	4087	5114	4634	4482	4556	4484	4896	5509	5410	5159	5188
ENSMUSG00000040026	1168	1447	3197	2076	471	128	81	567	57	7956	9849	3319	78961	12260	115	129	146	119	16	0	0	0	8	1689	517	482	2834	244	2949	15788	4754	11771	50	16	6	2	7	2	20351	26550	8080	17581	27988
ENSMUSG00000022255	7599	7294	8157	7576	6369	6932	7198	9129	7061	7172	7811	8147	5871	7637	4647	4536	4464	4667	4344	4208	3921	4376	5645	5944	5741	5256	5817	4924	4492	6479	5764	5904	4830	6355	5124	5949	5218	4799	6465	7546	7781	6897	7489
ENSMUSG00000009035	3454	3721	4047	3866	4066	3470	3136	4139	5211	2945	3500	3685	3086	3496	4802	4863	4630	5537	5276	4615	4493	4828	5284	6158	6264	6696	6401	5215	9840	10696	10146	10038	8693	9426	8552	9905	7843	9559	7022	8794	9137	8459	8042
ENSMUSG00000024085	7672	8302	9405	8576	7246	6894	6232	10918	10270	9363	7905	8438	6660	10962	1196	943	1107	1346	1195	1136	809	1012	819	2090	1689	1649	2186	1453	7039	9551	7711	8313	6634	7126	5948	7820	6579	6514	10173	10578	10716	10863	9995
ENSMUSG00000118642	15286	11720	15823	12413	14133	6813	6988	7376	12028	10936	13077	16284	17356	17665	896	907	879	799	852	1269	853	693	996	1765	1773	1320	2022	1479	6543	4620	3650	4205	4290	2954	3336	3054	1948	3199	5827	6087	5871	6701	6279
ENSMUSG00000048307	5289	4934	5165	5372	5193	5078	4452	5345	6344	3838	4283	5062	3469	4275	8581	9883	8498	10290	10657	8431	8925	9113	11342	10573	10015	8034	9235	8187	4010	4775	4140	4174	3785	4016	3579	3392	5489	3466	4446	4397	4493	4474	4460
ENSMUSG00000036990	10670	9842	9075	9774	8522	6704	7216	8532	5921	8084	8820	11170	5749	9674	4221	4110	4232	4177	4235	3502	3676	3978	4911	4432	4639	4636	5664	3745	4026	6009	4691	5249	4180	5616	4441	5901	5020	4518	6331	7025	6902	6539	6515
ENSMUSG00000033943	9104	7852	7436	7786	6569	5082	5895	6570	4984	5379	6070	7430	4026	6629	3955	3985	3633	4047	4003	3219	3493	3098	4934	3129	4173	3662	4697	2722	4987	7958	6724	7278	6789	8458	5952	8713	8107	8206	9694	10266	9517	8504	7820
ENSMUSG00000034675	2670	3567	4833	3862	5366	3590	2974	4499	5358	2690	2764	3265	1555	2601	11625	12840	12628	11172	14854	11735	12437	9258	15636	16174	11245	9174	10540	9476	2154	2392	1934	1780	2249	4381	3390	3373	5349	3938	2988	2794	2823	2493	1906
ENSMUSG00000029407	5387	5110	5645	5208	5571	6588	5393	5862	6684	4337	4963	4970	4466	5164	4454	4844	4368	5238	5233	4317	4388	4307	5956	4140	5190	4488	5074	4044	6487	8543	8091	7220	6689	10488	7140	8731	7710	8776	7223	8936	9194	7882	7711
ENSMUSG00000038773	8709	8855	8825	8686	8734	6113	6430	7548	8102	7488	7773	9928	6009	8493	3437	3373	3383	3718	4086	2992	3378	3481	4215	4027	4144	4210	4989	3815	6610	7911	6755	6644	5840	5538	4001	4808	4642	4773	7244	8021	8487	8284	7604
ENSMUSG00000032803	10183	10101	9742	10418	9797	8276	9306	11012	10763	8155	8598	10529	6557	9394	4494	4969	4571	5063	5532	4470	4560	4301	6392	4194	5250	4991	4809	4312	3371	4767	3795	3921	3345	4716	3690	4247	3559	3497	4032	4596	4534	4402	4879
ENSMUSG00000030884	7713	6968	7409	7101	8255	7124	7083	8127	7499	5815	6732	7579	5322	6871	6162	7376	5983	7438	8128	6398	6983	6505	9025	5867	8067	6215	6781	6525	4357	4783	4901	4009	3484	4634	3910	3841	4182	4240	3790	4949	4959	4495	4292
ENSMUSG00000021814	6785	6763	6976	6715	6945	5727	5710	6763	7661	5760	6775	7305	6804	7368	4887	5031	4430	4593	5211	3513	3862	3221	5366	5667	4718	4975	5770	4105	7064	8910	8099	7888	6055	5424	5015	4845	5120	5186	7024	7993	7754	7995	8025
ENSMUSG00000029621	5383	5250	5996	5477	6439	5359	5150	6435	7689	4838	4851	6165	5302	6212	6290	6952	6248	7236	8089	5775	6686	5856	7580	6627	7512	7197	6871	6560	6197	6419	5947	5495	5026	5498	5238	5200	5403	5351	5616	6060	6160	5949	6197
ENSMUSG00000013160	3653	3759	4452	3882	4667	3914	3419	4146	4797	3374	3479	3587	4212	4548	8186	9080	8110	9396	10746	7914	8542	8520	11221	8428	9098	7605	8216	7035	5558	6196	5650	5404	4800	5739	5437	5625	6039	5313	5222	5605	5800	5641	5637
ENSMUSG00000024299	13968	15021	12492	16733	15467	9777	9172	11603	13910	13117	13643	18396	6142	13447	2852	3178	2804	3194	3647	2631	2464	2383	3171	2466	3207	2835	3608	2992	3089	2998	2107	2463	2429	2416	2420	2194	1776	2144	2461	2692	2602	2628	2912
ENSMUSG00000073557	7888	8305	8000	8703	8427	8078	6435	9272	12341	7867	8952	12122	6432	9266	6268	6488	6175	6536	7859	6070	6712	5149	7530	8641	6533	5740	6371	5909	3265	3567	2714	2929	2446	2651	2097	2512	3473	2510	4035	4025	3522	3658	4168
ENSMUSG00000025656	543	556	477	529	560	634	656	788	869	587	586	871	472	570	12704	13918	13945	15006	16764	12744	14587	13660	18093	19255	14646	12614	11884	11541	2322	2547	2231	2446	2673	3441	3263	3262	7039	3709	4426	3679	3957	3634	2930
ENSMUSG00000039735	4797	5318	5745	5629	6324	3579	3723	4655	4317	4257	4546	5344	3822	5015	7914	8557	7970	7789	9176	7166	6927	6358	10031	6587	7920	6838	7440	5980	4966	6503	5449	5341	5118	5467	4594	5873	5379	5863	6205	7254	7072	6723	5971
ENSMUSG00000054423	2	10	11	0	31	8	6	10	10	0	0	53	34	14	13414	15129	13810	17714	17279	15358	13228	17011	19600	11956	16305	11808	12286	14783	2514	3175	3189	2511	2523	3658	3950	3433	7112	3435	3867	3328	3459	2736	2605
ENSMUSG00000034781	4646	4782	6054	5348	6502	5331	6473	8256	7224	4044	4431	5685	3759	4480	6300	6485	6086	6444	7395	6365	6328	5168	7604	7611	7296	5547	6746	6318	6355	6933	6308	5706	5418	6803	5784	6143	5996	5640	5519	6309	6961	6576	6112
ENSMUSG00000050875	855	722	530	680	583	607	705	330	582	550	641	899	589	647	10518	12515	8448	9980	13959	11049	8485	6112	15560	2568	10851	6731	8284	4727	8001	9158	8994	8331	8568	9212	7860	8952	7590	9298	6496	7029	8487	7619	6925
ENSMUSG00000068740	824	851	867	770	820	2248	2356	830	1953	541	539	700	1915	473	11902	13441	11572	14107	15485	13513	13885	13057	18141	16523	14652	9705	11527	13085	3227	3555	2785	2620	2665	4007	3150	3547	6551	3592	3946	3601	4227	3744	3508
ENSMUSG00000000823	6239	5705	6395	5910	6918	6436	5293	6565	6343	5817	6562	8279	4485	6530	4997	5085	4453	4709	5666	4702	4720	4027	5880	5921	6410	4921	6240	5271	6528	6448	5955	5625	6227	7305	5173	6115	5295	5639	6852	8535	8376	8804	7340
ENSMUSG00000033444	7654	7175	7145	7232	8322	6263	6285	6775	7785	6240	6807	9021	5404	6917	4333	4494	4097	4520	5364	3958	4258	3860	5877	3406	4904	4581	5032	4139	7026	7403	6513	6215	6114	6651	5216	6139	5695	6011	6500	7413	7561	7260	7109
ENSMUSG00000033307	11794	8648	8866	9508	10073	7078	7864	9264	10269	8085	8669	8806	7109	9079	6632	7126	5909	7273	7691	5657	7160	6191	7631	6433	7600	7257	6911	5889	2291	3204	2769	2981	1400	3273	1880	2015	2385	2168	3395	2824	2656	2808	3954
ENSMUSG00000021500	9355	7875	8881	8690	8684	7776	7542	9113	7756	6973	7342	8784	5561	7787	4526	4627	4901	4880	4836	3936	4158	4370	5742	4302	4767	4566	5421	4022	4530	5704	5066	5214	4799	6267	4721	5606	5583	5325	5809	6031	6578	5876	6099
ENSMUSG00000026469	4355	4642	5011	4748	3901	4252	4291	5057	4433	3587	3580	4360	3171	4036	10182	9945	10216	10384	11531	9031	9277	8053	14273	6288	10840	8080	10014	7630	3273	3885	3270	3223	3517	5051	3871	4726	5396	4431	4023	5267	5313	3845	5989
ENSMUSG00000051403	4632	4946	5655	5261	6099	5019	4227	5596	6640	4068	4444	5499	3888	4870	6394	7163	6581	6683	7848	5422	6805	5903	7798	6445	6528	5952	6349	6434	7710	7982	7813	6788	6173	6225	5419	5554	5387	5677	6241	6665	6592	6773	5978
ENSMUSG00000017721	5787	5665	6439	5878	6811	8903	8165	7876	11454	5576	5701	7003	7560	6789	6644	7593	6124	8044	8548	6108	7305	6530	8566	5780	8454	6966	7712	7152	4484	4034	4159	3591	3207	4045	3491	3464	3163	3198	4014	4358	4570	4756	4424
ENSMUSG00000032536	4882	4937	5007	5139	4832	4960	4637	4139	5434	4764	5383	6191	5825	5513	7476	7893	7923	8771	9796	7514	8014	8605	9612	11771	9088	7992	8823	9467	4159	4584	3930	3886	3314	4447	3399	3953	4746	3245	5346	4821	5161	5104	5432
ENSMUSG00000022661	6640	7113	5832	7080	5627	3135	3304	2243	3251	4825	5213	6080	4592	6577	11022	12590	9988	11227	12085	10444	8000	7292	13321	7246	11967	9458	9940	7534	2488	4135	4198	3500	2560	2775	2625	3134	3098	3069	2666	2885	2918	2840	3281
ENSMUSG00000030224	8114	7110	7870	7612	7713	7279	7425	9060	7372	6166	6941	7123	5429	7034	6142	6346	5666	6307	6270	6252	5625	6090	8169	5970	6873	5929	6453	5568	3850	5086	4641	4234	3560	5723	4916	5048	4991	4054	4127	4931	5103	4785	4820
ENSMUSG00000042675	3746	3922	5130	4469	4800	3331	2909	3576	5713	3195	3716	5260	4398	4966	5840	6653	5993	6632	7199	4801	5920	5859	6462	5431	5569	4997	5318	5304	10617	9946	9477	9408	9488	5839	7715	6255	6700	6545	7184	7028	7142	7437	7708
ENSMUSG00000040327	4149	4217	5092	4394	5227	3378	3573	4368	5303	3584	3704	4998	2951	3958	6089	6282	6087	6685	8202	6677	6571	5850	8638	7000	7092	5947	6959	6477	8250	8614	7433	6816	6599	7317	5382	6242	6250	7209	6313	7192	7904	7679	6874
ENSMUSG00000021948	18922	17821	12871	17001	12812	10843	8949	8988	9612	13976	13447	16421	8859	13599	1272	1388	2721	3778	1157	560	892	3710	1215	2925	2841	5319	7020	2435	2621	3301	2352	2803	1626	1127	1026	920	840	834	3613	4449	3823	3699	4973
ENSMUSG00000032374	16795	15983	13281	16182	12777	20746	12938	23977	14985	9633	7282	11487	3398	8360	715	672	719	643	755	715	403	454	766	315	761	619	773	468	3193	4811	4424	4217	4191	4641	4248	5594	4557	4787	3075	3571	3758	3694	3978
ENSMUSG00000035851	8450	7579	7607	7667	6552	5700	5640	6793	5500	5785	6698	8230	5399	7483	4462	4701	4446	4456	4861	3518	3700	3742	5241	3908	4625	3962	4971	3725	5186	7548	6848	6971	6417	6708	6686	6887	6235	6115	6792	7567	8431	7977	7569
ENSMUSG00000036712	3497	3715	4748	3743	3648	2440	3051	3992	3634	4041	4576	4439	4010	5375	7655	8205	8118	8185	8186	7187	8036	6692	10430	8127	8263	7815	7911	5829	4888	7003	6998	5890	4954	5830	5181	5830	6287	5562	6739	7793	7231	6941	6656
ENSMUSG00000066406	8630	9131	10849	10129	11313	6751	6958	9011	9308	8668	9799	10751	8712	10017	2766	2271	2697	3198	3289	2311	1925	2146	2131	5022	4180	4476	6104	3706	5237	5815	5151	5705	3975	4024	2819	4210	5024	3888	7277	7813	7267	7007	7544
ENSMUSG00000069729	6322	7187	7943	7216	7661	5295	5822	7482	7879	6510	6462	8286	5166	6467	3957	4150	3765	4520	4953	4212	4506	3820	5514	5297	4875	4177	4822	3973	7164	7356	7112	6271	5990	6392	4680	6119	6514	6559	6774	7170	8028	8031	6581
ENSMUSG00000060227	4797	4724	5174	4660	4545	5867	5684	6993	4873	4415	4664	5989	2576	4242	6714	7171	6382	6587	6885	6660	5744	6018	10001	5425	7277	5584	6245	5010	4758	6156	5568	5614	6177	7812	5993	7806	7093	6504	5480	7722	7714	7415	6186
ENSMUSG00000031592	7333	7106	7104	6641	7056	5622	6092	6697	5670	5334	6195	7030	4426	5526	5247	5055	5220	5864	6117	4534	4411	4518	6702	3877	5479	4605	5205	3953	4842	6251	5729	5626	5510	7451	5247	7209	6965	6713	7217	8564	8437	7581	6865
ENSMUSG00000039621	3767	4089	5147	4858	5119	1114	1293	1782	1940	5575	6546	5449	5403	7559	6926	6695	6520	6417	6683	6462	7372	7443	8730	11532	10222	11039	11450	9191	6552	6303	5118	5875	4165	3297	2687	3496	2926	2763	7422	7725	8105	7135	8799
ENSMUSG00000030374	6423	6262	6676	6469	7225	5640	5425	6711	6953	5087	5701	6719	4327	5679	5830	6459	6601	6693	7148	5954	6811	6432	7473	13065	7238	6770	7508	7221	4769	5788	4939	4674	3950	4973	4059	4324	5518	4042	4989	5150	5317	4794	4883
ENSMUSG00000020658	4867	3140	1930	2861	2275	1310	1506	1098	1433	1707	2351	3176	1143	1561	13273	13990	12949	17289	17088	13647	12596	15563	15771	10281	15207	13125	13548	13697	1469	1583	1267	1394	1367	2728	2147	2050	5098	2084	2422	1605	1562	1772	1613
ENSMUSG00000035093	5855	5542	8333	5989	7106	4921	5667	7312	5689	5612	6062	6507	5236	6484	6533	5884	6516	7604	6547	4952	6137	7682	6516	7301	7317	8040	8435	6794	3596	5319	4418	4948	4235	4255	3771	4612	5096	3732	6265	6460	6505	5895	6820
ENSMUSG00000058301	6933	7061	8233	7528	8598	6501	6297	8016	7941	5597	6277	7621	5114	7118	4723	5185	4571	5475	5824	4251	5156	4384	5936	5172	5605	5038	5548	4601	6023	7185	5960	6256	5200	6095	4577	5653	4952	4859	5347	6401	6538	6686	6379
ENSMUSG00000074415	2333	3071	2768	2560	2415	2597	2745	3003	3148	2538	3903	4482	3512	3005	8799	8717	8499	8389	9828	8143	7576	7897	10529	5384	8571	7847	9145	6269	6436	7758	7086	7052	6990	6296	5341	5386	6177	6141	6874	7729	7975	6380	7083
ENSMUSG00000024091	7378	7130	8753	7691	6731	7962	9394	13070	10393	6023	6301	7472	6434	7256	5801	6350	5550	6042	5992	6028	5641	5630	8064	6269	6489	5988	6048	5071	2935	4754	4240	4194	3446	4763	3571	3984	4504	3692	3758	4190	4560	4275	4439
ENSMUSG00000006522	455	377	361	341	317	61	88	85	172	608	566	446	262	765	20922	24622	20747	24928	30090	19680	15900	10657	23091	2714	18773	10743	15331	13615	19	45	13	26	20	365	356	7	170	7	321	44	14	25	73
ENSMUSG00000032231	7313	8673	16004	8674	18153	17358	14202	16813	22570	7559	8334	8769	15293	9985	1224	925	1012	1105	849	543	249	336	594	1616	850	1565	2166	961	4586	6567	4776	5091	3259	3429	2426	2890	2714	3067	3921	4730	5144	4283	7629
ENSMUSG00000033021	3484	3143	3294	3445	3660	3203	2751	2910	4051	2974	3577	3595	3151	3727	2095	2314	1935	2226	2810	1797	1985	1868	2567	2473	2539	2215	2559	2144	13576	13120	13501	12592	11488	10743	12606	12232	9963	12159	10560	11903	12613	11630	10963
ENSMUSG00000051451	8185	7578	8561	8036	7421	5847	5311	7210	6637	6669	7730	9260	4950	7721	4852	4753	4578	4679	4821	4363	4104	4086	5491	4058	4934	4336	5026	4159	5569	7325	6290	6231	6250	6031	5586	5615	5199	5458	5882	6946	6882	6910	6473
ENSMUSG00000030016	7779	7514	7768	7141	6735	5180	6053	7194	5584	4670	5737	6365	4037	5930	5175	5499	4837	5878	5521	4625	4451	4246	6585	4177	5388	4732	5249	3890	5108	7358	6185	6492	6158	6891	5710	6921	6734	6442	6843	7692	7916	6998	6592
ENSMUSG00000024271	7481	6295	6567	6656	7386	5735	5690	6161	6398	5284	6143	7376	4056	6160	5665	6477	5637	6026	7228	5248	5293	4993	7846	5326	6617	5296	5832	4918	5768	6344	5840	5424	5216	6892	5081	5636	5691	5152	6053	6415	6488	6204	5981
ENSMUSG00000066705	4997	5256	4431	5207	4673	3653	3025	3117	3924	5715	6796	10752	3860	7472	12793	15057	11206	11889	16574	13446	11596	8160	19063	6333	13670	8073	10041	7804	1835	1403	910	1258	1514	1301	1244	932	1414	797	1166	1202	1689	1306	1403
ENSMUSG00000020572	6507	6238	6554	6451	5371	3131	3351	4759	3636	9294	11544	6831	11221	13965	3607	3407	3054	3696	2917	2664	2299	2422	3509	4955	5827	6704	7617	3819	4864	9635	10882	9726	4036	2992	2534	2721	2778	2256	9863	10561	8152	9162	12222
ENSMUSG00000034850	5945	6430	7563	6410	7582	5743	5749	7160	8156	5511	6004	6786	5093	6904	5367	6130	5905	6573	6849	5244	6066	6008	7482	5459	6404	6378	6244	5698	6169	6918	5807	5751	5059	4884	3982	4779	4616	4531	4970	5726	5846	5739	5917
ENSMUSG00000031948	8902	8303	8152	7656	8726	6107	6447	7200	8126	7131	8549	8444	6721	8967	4023	3959	3574	4152	4385	3698	3572	3417	4229	3738	5417	4652	5248	3921	6132	8116	8391	7190	4207	5449	4402	4147	3931	4397	6174	7198	6731	6679	6962
ENSMUSG00000089704	6436	6391	7496	6376	6928	5575	6308	7292	8924	5002	5627	6316	5218	5827	4632	4899	4865	4690	5641	4798	4594	4073	5963	4784	5386	4518	4882	4403	6976	7829	6447	6709	5751	6844	5421	6033	5183	5726	5936	7755	8188	7383	7410
ENSMUSG00000079641	10417	10040	14289	11005	11902	8306	7708	10817	8312	9889	12054	11357	10461	13590	2873	2474	2373	2127	2646	1970	1940	1859	2756	2727	3318	4362	3681	2366	4537	4487	3996	4791	3085	4717	2868	4577	3987	4483	4833	5832	5149	5412	7050
ENSMUSG00000019802	7413	7384	7682	7674	7396	7234	6607	7587	7337	6540	7491	8442	6075	7354	3561	3630	3742	4075	3946	3012	3215	3737	4207	4447	3995	3992	4590	3829	5743	7860	6770	6848	5633	7082	5213	6618	5861	6373	6523	7720	7573	7475	7880
ENSMUSG00000048874	8467	7881	8171	8266	7720	5833	6795	7660	7472	5683	6074	7601	4741	6835	4216	4104	4444	4462	4849	3820	3792	3934	5652	4145	4662	3878	4564	3319	5491	7414	6377	6281	5968	6963	4866	6738	6540	6422	6611	7570	7309	6743	6986
ENSMUSG00000020135	189	281	291	241	172	199	252	272	371	132	173	242	120	96	14959	17560	14274	18077	21098	17692	17046	15993	23482	11742	18191	12500	15373	14996	1387	1368	1092	932	1186	1627	1558	1127	2519	1347	2018	1315	1363	1360	1071
ENSMUSG00000003778	7918	6964	6824	6922	6646	4833	5484	5864	5797	5174	5512	6922	3797	6069	4371	4495	4090	4429	5272	4046	3714	3761	5435	3199	4837	4287	4973	3580	7455	8320	7221	7512	6696	7669	5728	6920	6072	6625	7814	8635	8668	8746	7988
ENSMUSG00000037791	6331	5926	6946	6469	7417	5283	5273	6785	6926	5224	5739	7159	4514	5826	3911	4213	3808	3932	4673	3604	3827	3348	4746	4136	4914	3969	4941	4175	8528	8593	8097	7394	7299	7185	5229	6565	5687	6826	7490	8862	8720	8732	8060
ENSMUSG00000047714	4576	4394	5201	4416	4797	5135	4556	5159	4122	3975	4694	5395	5152	5103	6376	6800	7392	6964	6453	6437	8091	6435	7663	8816	8127	8717	7126	7654	4546	6291	5142	5308	5233	6168	5868	6235	5944	5215	5411	6294	6911	6467	6500
ENSMUSG00000001750	9458	10041	12321	11035	11773	4138	3734	5428	6314	10906	14432	12227	11618	17268	2280	2078	1817	2122	1691	1262	1467	1298	1701	3403	4265	5590	5885	3151	5622	7129	5693	6712	3269	1876	1939	1668	1404	2006	7136	8910	6950	7872	10311
ENSMUSG00000027829	8642	7858	8274	7917	6661	7125	6372	8573	6669	6328	7260	8499	5483	8723	2865	2911	2661	2630	2688	2048	2243	2241	3051	3371	3086	3511	3837	2395	4064	6498	5613	6077	5384	7867	8554	8800	7643	7296	7567	8097	10223	9951	9413
ENSMUSG00000001870	6216	5415	42503	5104	53819	28901	23186	34354	21058	3226	3682	4347	3510	3047	245	200	371	315	271	364	276	256	287	528	434	432	498	384	658	1253	838	805	477	1041	835	985	914	841	710	903	963	786	1672
ENSMUSG00000004056	7439	8096	8876	7986	9366	8010	7417	8486	10762	7043	8042	9627	7415	8295	2825	2844	2963	3197	3309	2379	3089	2756	2757	3861	3286	3930	3494	2953	7654	8077	6636	6265	5499	6079	5999	6108	5615	5390	5957	6442	7220	6156	7303
ENSMUSG00000017639	748	940	1357	917	1308	1851	2019	623	1105	987	1117	1108	2564	1088	12943	14078	13490	14791	16983	13929	15027	14531	18872	13875	14655	12316	12779	12859	2432	2542	1728	1794	1867	3135	2072	1881	4382	2175	3556	2594	2704	2542	2581
ENSMUSG00000096210	5975	6008	6353	6395	6816	6405	6435	6695	8869	9053	8780	12143	7368	10442	3618	3507	3185	3781	4484	3428	3920	3900	4416	3583	4168	4692	4148	4483	6501	6567	6421	5628	5770	6537	5979	6000	5665	6515	5858	6241	6922	6487	6698
ENSMUSG00000032295	6018	5493	6393	6214	6803	5196	5054	6303	6222	5122	5355	7088	4707	6547	5694	6226	5530	5633	6821	4987	5099	4416	6641	5082	5778	4891	6118	4794	7547	7661	6681	6644	5910	5912	5225	4962	4912	4912	6635	7302	7134	7809	7183
ENSMUSG00000033335	5995	6024	7487	7115	7532	6005	5302	6694	8372	6428	7141	7187	7136	7963	4277	4358	4213	5074	4973	3155	3824	3792	3915	4602	5225	5862	6039	5116	6973	7745	6714	6600	5276	5483	4795	4877	4537	5090	6723	7897	7756	7593	7708
ENSMUSG00000023033	122	141	76	144	132	34	87	96	70	83	116	204	132	107	8239	8441	9108	10593	10573	7702	9919	11108	11344	16099	9436	8342	8971	10371	6383	6217	5718	5787	6302	7851	6792	8537	11593	8632	9212	8869	8784	8270	5808
ENSMUSG00000061028	5266	4999	5973	5674	6287	4071	4359	5073	5527	3959	4625	5565	3277	4744	6650	7406	6593	6846	8103	6004	6345	6218	8117	5204	7166	6319	7121	6875	7384	7372	6787	6435	6338	6034	4949	5307	5393	5601	5613	5989	6424	6399	6121
ENSMUSG00000078622	5711	5213	6087	5367	5647	5319	5309	6787	5857	4794	5497	6439	4596	6103	6300	6304	5636	6558	6326	5547	5357	5484	7623	5551	6851	5877	6414	5138	4953	6791	6132	5725	5467	6734	5413	6049	5519	5405	5993	7268	7163	6837	7293
ENSMUSG00000038319	3328	3840	3603	3798	3996	3653	2351	2408	5254	2942	3094	4269	1773	3163	4519	4878	4514	5838	6093	5085	4650	3710	6498	2116	5100	3868	5001	4831	10525	9984	8817	8106	9021	10692	9325	8608	8059	10520	7813	10015	11567	11367	7809
ENSMUSG00000048142	78	135	108	110	138	183	101	82	106	44	38	60	174	56	15313	17884	15423	19408	21176	14951	18394	20339	20469	14208	16852	13675	12554	19042	335	384	277	332	377	862	3310	274	3448	437	3018	537	452	231	822
ENSMUSG00000033557	6165	6154	5988	6141	6445	5533	5451	6073	6264	5117	5333	6562	4168	5304	6359	7031	5594	6916	7810	5945	6111	5999	8609	4670	7245	6002	6179	5217	5534	6352	6165	5157	5192	5986	4765	5524	5480	5333	5483	6184	6402	6154	5808
ENSMUSG00000061601	395	454	371	516	443	176	298	367	256	182	157	288	150	223	9474	9814	9633	10525	10229	9224	8271	9452	12239	9976	8930	7793	9421	7472	4925	5556	5702	5265	6117	10558	7226	12364	13954	10686	8305	8158	8565	6154	5361
ENSMUSG00000021540	9549	10146	10121	10417	9437	7796	8587	9335	10229	7674	8500	10122	7248	8310	3864	3889	3675	3670	4101	3306	3293	3034	4965	2469	4015	3611	4215	2998	4402	5907	4830	5023	4576	5422	4341	4956	4664	4615	4804	6027	6385	5446	5565
ENSMUSG00000109336	5726	6277	6609	6608	6569	6167	5991	7716	8691	5318	5600	6686	4386	5834	4869	5380	4724	5330	5846	4437	4494	4887	6174	4570	5750	4869	5301	4927	5822	7347	7010	6580	5781	6430	5644	6922	5523	5966	5585	6393	7030	6731	6972
ENSMUSG00000031167	9388	6876	8160	8369	7878	8280	7026	8819	6263	9169	11154	10089	10597	12318	2731	2628	2376	2902	2635	2438	2583	2458	3066	3776	4505	4047	4842	3396	4428	5173	4982	5496	3718	6726	5134	5235	4560	3792	6198	7928	7743	8033	7293
ENSMUSG00000001052	7932	7344	7540	7974	7544	6490	6294	6762	6976	6528	6891	8482	6198	7491	5135	5730	5012	5441	6278	4709	4648	4276	6507	4195	5734	4774	5825	4207	5379	6172	5819	5573	5019	5125	3736	5282	4589	4922	5575	6262	6604	6179	6034
ENSMUSG00000021987	4143	4043	4487	4368	4331	3315	3337	4070	3623	3790	4431	4566	3849	4786	6841	7578	6981	7235	8011	6559	6252	6691	9225	6947	8041	6857	7693	6389	4976	6735	5764	5815	5315	6751	5578	6865	6990	5826	6449	7740	7699	7329	6879
ENSMUSG00000033379	3683	3677	4719	4039	4880	3696	3065	4133	4509	3066	3791	3930	3983	4359	7195	8296	7179	7544	9043	6754	7343	6658	9386	6378	7692	6991	7302	6587	7229	7178	6526	6725	6025	6078	6584	6093	5799	6216	5816	5923	6315	6037	6500
ENSMUSG00000039601	568	708	2539	901	3771	1100	1302	1631	1638	1222	1142	1428	699	1340	14195	16112	14242	20161	19106	13045	13832	16306	17765	4888	15838	14279	14401	15882	1565	1334	1473	1183	1448	1262	2588	1814	2002	1436	2906	1473	1541	1554	1285
ENSMUSG00000021244	6950	7137	6983	6955	6887	5317	5515	6763	6223	4909	5460	6656	3399	5173	6212	6686	6134	6801	7195	5759	6105	5528	7679	5784	6102	5334	6401	4898	4925	5499	4770	5223	5035	6205	4475	6277	6183	5493	5599	6326	6280	5857	5524
ENSMUSG00000020385	7866	7609	8092	7439	5785	5181	6371	6917	5712	5068	5850	7636	4638	7184	4657	4974	4708	4808	4709	3858	3867	4229	5326	3839	4605	4339	5298	3873	4799	7218	6762	6728	6897	6602	6356	6551	5845	5643	6693	6882	7837	7421	7941
ENSMUSG00000022914	7638	6949	6838	7115	7037	5910	6025	7359	5970	4777	5811	6868	3717	6204	5773	5818	5125	5679	6264	4940	5205	4724	6611	4340	5602	5133	5501	4584	4310	5480	4728	4953	4907	7592	5796	7171	6927	6683	6436	6858	7010	6263	5910
ENSMUSG00000070733	6403	7281	7033	7405	7265	5255	5849	5282	5406	6452	5849	7260	5899	7115	4839	4566	5056	5608	5109	3168	4353	4711	4321	4805	5227	6128	8084	5510	4656	5653	5069	5373	4538	6117	4087	6115	5575	5480	8725	8925	8198	7943	6836
ENSMUSG00000003360	7259	6326	7085	6905	7685	5359	4919	6428	6975	5419	5956	7179	4577	6438	4936	5521	4694	5125	6017	4587	4871	4143	5880	3998	5507	4864	5234	4488	7646	8106	7102	6560	5786	6198	5164	5026	4931	5093	6275	6829	6990	7284	7093
ENSMUSG00000020821	5721	6167	7041	6769	7320	7413	6211	7419	10085	6698	7087	8848	7077	7504	7085	6792	7330	7341	7671	6142	8222	8652	7728	5529	7894	7563	8075	7663	3306	3975	3149	3041	2488	2827	2943	2612	3501	2600	3638	3520	3479	3471	4810
ENSMUSG00000038145	5886	5311	5763	5534	6265	4662	3983	5367	5370	4933	5110	6909	4342	5431	7498	8393	7201	9430	9661	7402	6406	7644	9889	4825	7669	6799	6848	6953	5361	5508	4922	4575	4406	4304	3573	4340	3927	3962	5071	5349	5943	5050	6609
ENSMUSG00000005886	6667	6385	6419	6507	5960	4804	5337	5938	5980	5562	5677	6887	4654	6290	5044	4811	5014	5752	5762	4229	4866	4325	6155	5774	5527	4850	6119	4617	5603	6658	6088	6070	5656	6526	5162	6623	6292	6426	7486	7881	7956	7447	6435
ENSMUSG00000047547	1773	1569	1908	1840	2127	1727	1640	2117	2207	1395	2120	2043	2266	2350	8652	9373	8400	9059	10582	8698	9000	8308	11695	6445	9870	9528	9438	8369	6591	7745	6357	6398	5488	8030	6453	6980	6159	6350	5457	6545	7277	6523	7164
ENSMUSG00000026585	2273	2052	2264	2053	2251	2518	2697	2299	2966	1685	1704	2276	2094	1945	12178	13457	11933	14459	15634	12843	12813	12739	17706	13078	13135	10737	10734	11131	2253	2694	2596	2422	2447	2519	3029	2421	4965	2556	2944	2396	2603	2195	2252
ENSMUSG00000032253	9286	8753	9159	8302	6209	5390	6543	8034	5689	5847	6666	7614	4786	6845	3634	3426	3670	3662	3017	2535	2772	2707	3973	3138	3603	3298	4023	2434	3462	7295	5927	6361	6119	7781	6937	8402	8317	8027	7877	9682	8524	7312	6820
ENSMUSG00000015305	4749	5249	5112	5839	4881	3043	4252	5481	4922	4948	5442	7038	4706	5884	7730	7943	7451	8315	8181	8151	8225	10028	11016	5081	9244	8239	9292	8383	3691	4217	3589	3738	3607	3625	3200	3837	3993	3563	5271	5613	5355	5330	6208
ENSMUSG00000027312	5719	4973	5019	5085	5692	4608	4712	6164	5805	3843	4084	5077	2628	4243	8045	8026	8427	10265	10113	7335	9043	9627	10350	10023	9095	7599	8522	8385	3340	3619	3061	3055	3240	4947	3326	3881	5750	3514	4693	5003	4974	4446	4240
ENSMUSG00000031691	6005	5485	7162	5908	6873	5843	5134	6981	6340	4902	5322	6069	3630	5185	6417	7040	6760	7342	8426	6378	6381	6555	8917	7465	6922	6153	6494	6669	5128	5766	5068	4713	4336	5506	3818	4696	5044	4469	4906	5307	5500	5373	4975
ENSMUSG00000036478	7741	8834	11107	10669	8425	6599	5725	8573	7373	9407	11187	9839	11092	13885	2051	2001	1779	1789	1943	1752	1591	1155	2230	2712	3079	3006	3594	1751	5261	7418	7281	7219	5254	3860	4094	3802	3943	4770	6817	8297	7908	7944	8345
ENSMUSG00000014769	7469	6922	8058	7172	8711	6995	6984	8893	7839	6281	6950	6988	7032	8116	5212	6029	4804	5625	6223	4919	4848	4649	6662	4639	6221	5649	6075	4427	4686	5607	5207	4936	3748	4833	4191	4399	4004	4102	4842	5494	5483	5635	5524
ENSMUSG00000020530	5523	5666	6236	5706	5998	5174	4798	6190	5677	4807	5624	6690	5525	6636	5857	6324	5527	6295	6818	5662	5175	5344	7566	5377	6976	6041	6735	5260	4887	6351	5307	5733	5160	5682	5011	5330	5316	4966	6276	7178	6577	6908	7154
ENSMUSG00000029364	4011	4301	4941	4301	5197	4731	4351	6293	6067	3627	4227	4663	3247	4511	7008	7496	7079	7873	8599	6876	7655	7671	8312	12899	8364	7765	8185	8973	5104	5471	5208	5061	3693	5066	4060	4620	5456	4113	5386	5285	5155	5002	4929
ENSMUSG00000024767	4343	4350	5092	4033	5331	4623	3986	4757	5331	3522	4393	4544	4315	4922	8813	9680	8308	9582	11004	8017	9311	8255	10756	8709	9720	8203	8628	8807	3764	4329	3671	3706	3221	4296	3943	3793	4729	3436	4374	4639	4753	4348	4428
ENSMUSG00000039199	7210	5137	4592	4995	4856	5939	5080	3953	5031	3759	3974	5104	6065	4113	4111	4258	3933	4133	4932	3726	3441	3302	4746	3244	4401	3464	4319	3390	10704	10802	9959	9039	9339	7997	7416	7005	6307	7198	7641	8260	9130	8773	7812
ENSMUSG00000052337	8527	7699	7945	7286	8123	8059	8192	9060	8188	6107	7102	8641	5408	7208	5712	6266	5611	6076	6793	5340	5509	5492	7283	4513	6156	5837	5808	5006	3996	4973	4446	3870	3388	4414	3862	4122	4367	3866	4274	4634	4686	4377	4232
ENSMUSG00000008348	4691	5610	7752	5234	7606	7283	5527	7719	8433	6306	6023	7235	5693	7070	5760	5360	4877	5386	6801	4985	4767	4333	7174	3947	6408	5992	5894	4658	6498	6997	5791	5716	5043	4510	3840	4110	4826	4103	5956	6196	5730	6292	8301
ENSMUSG00000036270	6314	6173	6309	6348	6678	5158	4936	5589	6785	5414	6213	7595	4519	6146	4554	5109	4589	5208	6294	4509	4491	4044	6200	5617	5485	4604	5796	5058	7144	7368	6666	6328	5873	6516	5323	6255	5348	5571	6162	7174	6672	7532	6765
ENSMUSG00000022261	6994	7630	6677	7830	6474	5542	5789	5960	6084	6307	6487	8347	3812	6441	4643	5162	4144	5176	5486	5839	4423	4537	6198	2631	5138	3955	4565	2715	5841	7447	6026	5440	5684	9016	6469	7067	6128	7788	4887	6551	6665	6735	5678
ENSMUSG00000038545	7689	8459	8511	8744	9424	6348	6049	7092	9051	6967	6563	9322	4177	7128	4649	5226	4406	4498	6188	4570	4539	3294	6425	2967	5438	3678	4646	3628	6315	6850	5693	5475	5383	5508	4350	4968	3918	6192	4767	5334	5996	6002	5702
ENSMUSG00000008206	2225	2691	2360	2737	2554	1548	1605	1609	2396	2093	2554	3392	1852	2534	7740	8336	7730	8301	9314	7536	6278	6132	9739	4634	7650	5563	7359	5158	8421	9199	7842	7916	8244	7717	6506	7422	6908	7453	7412	8462	8872	8215	7695
ENSMUSG00000040760	6847	6571	6128	6438	5494	4317	4954	5891	4882	4298	4897	5845	3136	5075	5656	6194	5581	6022	6384	5040	5226	5358	7453	5167	5227	4906	5095	4265	4757	7026	6175	5969	6239	6758	5889	6845	6815	7190	6621	7340	8169	7098	6481
ENSMUSG00000028937	1739	1928	2286	1786	2337	1925	2285	3487	2873	1115	1241	1564	1421	1266	11641	13703	11536	13903	15143	12077	12837	12373	16684	8208	12577	11056	11427	11163	3628	3583	3008	2827	2290	3956	3794	3256	4675	3202	2950	3249	3652	3100	2815
ENSMUSG00000022295	2838	3082	3374	2959	3090	4541	4552	3232	4298	2600	2698	2871	6566	3050	9142	10564	8932	10393	10359	9011	8520	9384	13095	10722	9867	8616	9147	8658	3654	4726	4378	4137	3596	4563	4519	4056	6047	3533	4094	4481	4682	4379	4485
ENSMUSG00000027933	7779	7742	8349	7947	8444	6238	6889	7324	9783	4566	5366	7017	4527	5351	4866	5506	4888	5428	6105	4851	4580	4209	6200	4118	4938	4448	4751	4167	6263	7077	6328	5808	5102	6235	4995	5519	5318	6157	4612	5445	6199	5239	4782
ENSMUSG00000026918	9456	8636	8597	9094	7692	7192	7063	9107	7789	7507	7639	10636	4825	8045	4354	4629	4119	4451	4688	4278	3786	3737	5863	3573	4991	3953	4437	3756	4508	5696	4702	4805	4980	5620	4090	5288	4427	4508	5234	5613	6204	6134	5688
ENSMUSG00000022594	534	1087	779	716	843	974	995	1256	2178	812	977	1103	1653	1022	13014	15021	13537	17447	17463	12416	15216	16997	17410	6409	13814	12813	12674	15926	1883	2128	1781	1556	1480	1996	2637	1642	6569	1701	4144	1985	2074	1656	2776
ENSMUSG00000043131	11488	11469	12613	11945	11915	8692	8790	11038	9974	10115	11406	11876	9534	11959	2190	1964	2010	2169	2021	1686	1719	1768	2087	3526	3673	4312	4310	2758	3814	5121	4491	4535	3071	2575	2333	2624	2434	2152	5187	6060	5866	5118	6664
ENSMUSG00000031983	3954	4490	4863	4704	5758	4830	4099	5504	8139	3350	3418	4322	2643	3403	11633	11603	11050	10856	14334	12262	13750	12211	16543	6452	11507	8412	10911	11449	1597	1840	1389	1669	1366	2148	1683	1508	1826	1358	1805	1390	1620	1490	1863
ENSMUSG00000026587	48	33	107	38	89	169	59	182	235	25	61	71	69	65	15841	17066	15411	17466	21180	16892	15718	13501	23707	16420	17475	12386	15821	12440	1002	958	695	770	747	1608	1131	904	3761	1156	1514	1082	1046	1123	919
ENSMUSG00000064210	9963	8284	8528	8749	8912	7943	7658	8583	8066	8414	9567	11425	7722	9337	2207	1745	1854	2033	2200	1727	1633	1522	2024	2866	2585	2423	3233	2124	7141	7312	5735	6307	5419	5949	4967	5177	5057	5418	6318	7645	8003	6666	10502
ENSMUSG00000009569	4027	3339	3624	3637	3965	3327	3301	3506	3697	3281	3471	4120	3070	3641	7708	7539	7436	7571	9420	6274	8065	6106	8829	14745	7257	6122	7147	6486	5645	5901	5890	5274	5776	5828	4741	5606	7136	6436	6561	6261	6880	6301	5945
ENSMUSG00000037400	5143	5101	5607	5048	4054	4407	4395	4916	3930	4698	5145	5055	4237	5865	6617	6752	7099	7390	6024	5694	5015	6543	7778	7731	8482	7114	9422	7333	3949	6725	6072	6782	5679	4777	4333	5096	5196	4860	6544	6289	5921	5786	6212
ENSMUSG00000040010	12476	9426	11543	9938	11744	14383	8889	12890	12839	10519	11011	17446	5692	12496	3948	4028	3824	4854	5159	4099	4761	4741	5728	4167	5467	4176	4970	5157	1592	1653	1478	1346	1096	2187	1419	1825	1887	1416	1629	1641	1727	1826	1657
ENSMUSG00000015944	1759	1889	2019	2273	2145	2100	1630	2134	3088	1464	1454	1872	1593	1528	12144	13731	11826	13801	14789	11633	10717	11314	16280	7382	12645	8771	9985	10434	4484	4631	3480	3692	3853	3773	3710	3892	4171	3789	3606	3611	3924	3871	3663
ENSMUSG00000039263	9186	8069	7859	8797	9176	7016	6410	7128	7743	7619	8182	9583	7110	9247	1339	1132	1240	1214	1305	934	1048	1054	1251	1309	1618	1794	1968	1563	10145	9604	8199	8575	7580	7808	6825	6924	5450	6741	6935	7870	9148	9091	7759
ENSMUSG00000074781	4875	4695	7375	4696	7438	6043	4982	6771	5740	3673	4050	4088	3942	4490	7681	9280	8105	9116	9536	8211	8638	8091	12038	7759	8996	7835	8123	7736	3269	4199	3769	3773	2994	3943	3563	3235	4658	3231	3686	4028	4558	3741	3898
ENSMUSG00000004394	5023	4619	5451	5058	5166	5286	5532	5758	6617	4065	4359	5151	4323	4832	4972	5424	4691	5264	5568	4589	4119	3768	6001	3653	5282	4153	5090	3574	7500	8411	7566	7169	6796	7818	7192	7308	6503	6882	6889	8171	8739	8578	7576
ENSMUSG00000025103	6485	6319	9445	6957	7561	6346	6635	9717	6772	5224	5460	5989	4313	6291	6001	6279	6241	6474	5932	6282	6370	5936	8061	5911	6474	5684	5893	5493	3414	5201	4334	4146	4023	5541	4407	4679	4689	4547	4419	5262	5295	4727	5099
ENSMUSG00000062234	6017	5918	7112	6077	7406	5375	5154	6259	6897	5412	5935	6288	5460	6462	5101	5333	5156	5684	6765	4716	5028	4875	6756	6109	6474	5864	6811	5508	6080	6673	5810	5824	4900	4910	4120	4853	4797	4286	5969	6232	6516	6280	6990
ENSMUSG00000028559	7225	6692	7342	7397	7714	5998	5491	6471	7371	6314	7352	8248	6223	8162	4451	4703	4456	4855	5430	4037	4065	3974	5121	3316	5524	4831	5361	4502	6175	6652	5924	5401	5069	5062	4655	4879	4262	4442	6100	6978	7269	7328	7280
ENSMUSG00000007029	9501	7577	7923	8322	8296	7185	6930	7418	8338	7308	8138	9497	7865	8995	3676	3932	3549	4046	4165	3495	3522	3178	4196	4498	5065	5084	5674	4461	5431	6150	6120	6115	3727	5710	3312	3741	3311	3615	5656	6240	5987	6490	6644
ENSMUSG00000022124	6179	6257	6202	6313	5456	4840	5013	5896	4992	5449	5984	7367	5283	7322	4441	4458	4443	4515	4495	4330	3902	4416	5179	5167	4662	4276	4889	4072	6207	8540	6755	6875	6352	6484	6538	6389	6410	6253	6773	7266	7902	7392	8134
ENSMUSG00000030513	4855	5094	6770	4908	7602	2443	3385	4888	4719	3380	5276	7170	2025	4288	1206	1013	1039	1313	1308	1060	1112	1540	1116	713	1103	1206	1254	1043	11428	11262	10679	8430	9583	20944	10898	13268	9576	15185	8205	8951	10817	9496	8465
ENSMUSG00000021144	9025	8151	9137	9011	9673	7457	7553	8560	8878	7871	8157	9586	5849	8951	3633	3934	3797	4133	4476	3664	3704	3467	4634	4308	4640	3816	4679	3971	5712	5355	5419	4816	4226	5679	3974	4340	4157	4468	4964	5650	5876	5490	5069
ENSMUSG00000020889	3249	3436	5751	2112	5489	5773	6526	6438	6009	5463	6322	9058	6908	6425	4068	4737	4431	4276	5170	4391	4488	4084	5448	6370	5197	3982	5751	4348	9297	7831	6643	5693	5863	5777	4027	3469	3687	4907	8601	8462	10085	10557	9258
ENSMUSG00000004364	6151	6168	6297	6375	6434	6201	6065	6970	6453	5548	5906	6562	4907	5972	5851	7013	6037	6746	6850	5719	5679	6212	8441	5796	7184	6041	6137	5855	4046	5539	4731	4573	4035	4795	4489	4961	5284	4265	4951	5811	5982	5153	5647
ENSMUSG00000024096	6558	6492	6560	6697	6484	5413	5301	5950	7207	5090	5422	6936	5511	6241	5886	6285	5477	6576	7079	5478	5269	4744	7457	4068	5859	5146	5620	4962	6245	7614	6156	6117	5336	5072	4537	4590	4645	5106	5070	5709	5935	5795	6036
ENSMUSG00000027962	7551	6554	7604	10526	4757	1739	714	1024	1042	18104	17463	13756	12537	33054	3244	2747	3324	3896	1850	1502	1047	1501	1488	6876	6094	9715	9275	4299	2499	4812	3830	4745	592	366	352	315	383	272	8045	5955	5588	6311	12242
ENSMUSG00000021238	5742	5757	4686	5074	4659	5722	5414	5424	4979	6418	7037	9957	6370	7387	5090	5349	5459	5503	5500	3847	4465	4307	5145	3495	4694	4069	5100	4786	6583	7577	6380	6029	7265	6162	5924	5621	5121	4911	6853	7037	7171	8369	7025
ENSMUSG00000041444	3470	3515	5147	3629	4955	5276	5253	5178	5181	3059	3479	4260	4248	2849	6696	6460	7477	8041	7880	6149	8001	8070	8794	19676	7907	7246	7921	7175	3818	4877	4190	4037	4483	5141	3430	4915	5722	4651	5856	5898	5682	5007	4674
ENSMUSG00000027303	5310	5525	7059	5619	6364	5456	4775	6306	6896	5032	5488	5891	4536	5631	6507	6556	6329	6583	7300	6267	6616	6280	8180	7375	7499	6730	7328	6180	5295	5818	4936	4744	4141	4743	3667	4320	5306	4124	4738	5396	5359	4967	6015
ENSMUSG00000058153	11	28	37	48	14	81	78	29	117	24	28	21	45	7	17027	19763	15455	19977	23329	18177	16161	12891	23610	16829	18683	10819	15290	11400	244	172	148	180	216	746	607	297	3856	414	1133	279	338	268	250
ENSMUSG00000058569	8720	7799	8459	8012	9103	8866	6494	8535	10314	6606	7618	8373	6969	9145	3638	4080	3394	3943	4419	3478	3485	3353	4431	4606	4369	4223	4202	3547	5601	6709	5582	5484	4067	5536	4225	4207	4243	4521	5071	5909	5564	5850	6306
ENSMUSG00000028430	4988	4622	4731	4742	5100	4449	3994	4742	5718	4004	4492	5057	3197	4715	7436	7949	7245	8662	9902	7596	7976	6787	10060	8108	8495	6728	7395	7339	4700	5554	4644	4268	4062	6074	4412	4421	4868	3784	4820	5673	5316	5363	4828
ENSMUSG00000030557	7045	7299	8120	7392	6123	5352	5804	7120	6367	7034	7516	8207	5093	8218	4602	4532	5718	5628	4127	4191	4601	5993	6372	8598	5807	6654	7896	5799	3209	5046	4278	4557	4285	4669	3686	3633	5445	3950	5278	6116	5904	5531	6010
ENSMUSG00000035673	6903	6261	7843	7516	7357	3932	3826	5602	5951	7294	8523	8171	7488	9768	2345	2334	2398	2606	2313	1495	1694	1412	1738	4242	3992	5205	5899	3473	8890	14144	11176	11631	5810	3336	2837	2875	2471	3146	8600	8410	8958	9099	9830
ENSMUSG00000026434	9046	7870	7008	7517	5857	5758	6553	6519	5739	6011	7201	8017	6150	7721	5502	5511	5224	5690	5775	4795	4792	4360	6705	6514	5835	5263	5812	5078	3878	5576	4844	5066	4108	4457	4189	4279	4836	3872	5444	5982	6287	6019	5897
ENSMUSG00000042079	11228	10204	11082	10652	10031	9539	9188	9994	10084	9041	10872	10561	9680	10676	2093	1965	2133	2050	2014	1663	1660	1670	2232	2662	2760	3354	3794	2337	4375	6077	5899	5689	3830	4429	3369	3967	3260	3403	5007	5867	5898	5743	6386
ENSMUSG00000022307	4060	3717	4435	3800	3769	3886	4207	4176	3789	3589	4079	4814	4141	4405	7551	8047	9033	10541	8560	6800	6619	9757	10792	11548	8845	7970	9814	8679	3668	5118	4767	4813	3883	3673	3521	3270	5487	3167	4774	5064	5300	5261	5190
ENSMUSG00000045302	6295	5529	6458	6070	7034	5543	4925	5635	6675	5038	5929	6750	5340	6874	4066	4387	3955	4240	4804	3854	3792	3633	4906	4160	4433	3864	4663	3697	7571	8224	7560	7154	6421	7878	6367	6620	5450	6940	6136	6955	7504	7600	7354
ENSMUSG00000026457	7956	7491	9344	8564	9138	7551	7718	9349	9256	7375	7777	8659	7247	9103	3663	3598	3686	4153	4040	3090	3383	3540	4028	4257	4384	4693	4953	4086	5661	6115	5189	5390	4908	4159	4154	4169	3982	3918	5202	5501	5915	5319	6388
ENSMUSG00000027162	5290	5182	5627	5159	3681	5321	5872	6808	4632	4694	4851	5978	4444	5217	4376	4491	3804	4218	3624	3945	3546	3269	5192	4718	4755	3933	4847	3425	4157	7582	6635	6420	6936	9410	7928	8590	8049	7378	7504	9187	9649	8879	8837
ENSMUSG00000047213	8802	8531	9220	8589	7217	6504	7328	9231	6526	6682	7444	8285	5644	8460	4168	4153	3909	3800	3629	3660	3522	3407	4962	4354	4233	3902	4528	3293	3827	5934	5016	5453	4836	5709	5302	5710	5288	4600	5937	6985	6520	6179	6669
ENSMUSG00000044791	8284	8310	8848	8233	8960	6415	7276	8948	8092	6527	6932	8743	5134	7274	3913	3926	4021	4119	4544	3674	3403	3372	4882	3729	4378	3997	4802	3113	4640	5659	5069	4958	4667	5989	4271	6087	5718	5348	6041	6736	6659	6159	6075
ENSMUSG00000070544	9676	8998	9612	8944	7715	7151	7435	9270	7805	6006	7028	7603	4286	6608	3867	4117	3653	4254	3909	3401	3126	3131	4833	3283	3481	3365	3395	2826	4563	6878	5887	6238	5870	6525	5286	7023	6791	5685	4860	5807	6315	5455	5791
ENSMUSG00000061981	4265	4267	5043	4769	5509	4092	4325	5244	6888	4497	5000	5771	4678	5555	6738	7155	5914	6873	8450	6928	5849	5166	8012	6201	7354	5574	6897	5608	6216	6654	6572	5870	4968	4626	4820	4621	4501	4086	6039	6205	6169	6762	6833
ENSMUSG00000055296	11408	10228	9601	10220	9317	6762	7396	9318	6731	7393	7791	9750	4069	8423	4700	4681	4304	5102	5218	4188	3790	4116	5805	5642	4756	3819	4964	3529	3131	3675	2780	3147	3325	4955	4477	5079	5572	4880	4719	5511	4841	3540	4864
ENSMUSG00000039911	22632	18518	15559	18801	16304	13548	8992	11563	18258	11426	11867	15756	6902	11747	1061	815	806	1195	1009	701	668	903	779	976	1195	1602	1804	1353	2672	2322	2077	1788	2021	2218	1326	1545	1542	1858	2100	1740	2467	2420	2624
ENSMUSG00000029439	7180	6614	7173	6908	7134	5781	5062	6596	6581	6223	7378	7953	4972	7489	5111	5198	4691	5059	5653	4207	4471	4470	5362	5684	5503	4631	6041	4915	5339	5716	5450	5062	4958	5498	4057	4773	5228	4586	6594	6851	6446	6886	5949
ENSMUSG00000034245	787	903	761	759	827	1526	1749	571	952	738	767	1071	2327	909	11425	12439	10544	11918	14548	10497	11725	9932	14447	6553	11803	8875	9821	9126	6377	5783	5218	5135	5262	5109	5090	4741	4667	4932	4964	5229	5855	5420	5149
ENSMUSG00000059273	6513	6267	7308	6465	7138	5046	5137	5804	6923	5515	5788	6846	4647	6118	4213	4644	4221	4578	4956	4095	4010	3677	4926	3912	4619	3879	4245	3639	8190	9121	8184	7349	6431	6355	5098	5863	5655	6611	5856	6885	7239	6743	6493
ENSMUSG00000024107	4392	4347	35108	3849	42271	22215	35771	54318	17759	4828	4584	8161	1767	6432	32	70	82	56	54	50	88	102	100	127	53	73	46	96	8	70	8	10	2	10	16	16	19	25	15	10	7	2	4
ENSMUSG00000019795	3235	3255	3626	3452	3434	3790	3284	3672	3556	2502	3125	3339	3298	3331	8282	8792	7869	9046	10080	8771	7904	8617	11919	7599	8954	7223	7800	7065	4722	5889	5461	4993	4589	5811	5094	5247	5652	4596	5412	5645	5791	5860	5330
ENSMUSG00000000420	8035	8505	8358	9224	7583	7527	7323	8027	8296	8056	8920	9325	7201	9372	3914	4166	3552	4213	4407	3562	3264	3608	4498	3382	4736	4478	5069	3798	4191	5779	4914	4635	3992	5194	3822	4091	3901	3789	5440	6226	6251	5617	6670
ENSMUSG00000021796	8687	8084	8245	8365	7726	6747	7360	9251	7733	6572	7561	8733	5110	7124	3634	3437	3522	3799	3538	3208	2727	3331	4039	3412	4426	3354	4416	3128	4925	6982	6077	6005	5390	5837	4760	5488	5562	5216	5671	7017	7126	6060	7502
ENSMUSG00000051359	989	764	2754	843	3617	4355	2270	1983	2097	695	868	1239	2483	720	12472	14053	12529	13651	17865	13986	11523	11868	17229	21839	13287	9791	12928	11020	1080	1305	951	1186	1191	1830	1843	2177	5966	1417	2713	1519	1498	1291	1196
ENSMUSG00000032997	4407	4222	3915	4512	3990	4567	3711	4652	5828	3054	3189	3919	2500	3045	5046	5767	4804	5462	6621	5220	5701	5147	7266	4039	5768	4143	5241	4875	7751	7893	6609	6479	6185	10072	9322	9462	7351	8817	6017	7139	7921	8249	6983
ENSMUSG00000038914	6507	6436	6928	6315	6521	5693	5364	6642	6166	4901	5454	7087	4087	5503	4456	4405	4469	4834	5384	4174	4498	4095	5626	4378	5034	4807	5512	4102	5912	6918	5910	6054	5395	6761	4881	6332	5892	5922	6795	7774	8496	7594	6813
ENSMUSG00000023328	22	31	35	17	4	42	26	24	42	20	21	117	56	32	14003	16222	13047	15444	19936	15608	15614	14427	19960	3476	16319	12160	12367	14160	3441	2889	2255	2536	3073	3536	3517	2678	2839	2613	2213	2497	3466	3003	3019
ENSMUSG00000052397	4308	5946	5123	5962	4785	12066	10843	5010	10065	5821	5484	6392	16282	5614	2013	1454	1988	1775	2038	1582	1218	1031	1677	3905	2107	2243	3114	2278	9185	9244	7641	7848	6958	7454	4527	5886	5381	5755	7726	8911	9273	9132	9706
ENSMUSG00000053436	6180	6056	6870	6375	6930	5283	4876	6626	6449	5888	6749	7434	5654	7550	4289	4688	4109	4490	5333	3918	4234	3551	5393	5855	4806	4818	4927	4404	6711	7593	6497	6782	5812	5541	5191	5714	5235	5138	6372	6671	6716	6373	6551
ENSMUSG00000020262	1142	1107	2466	1291	2904	2201	2215	2785	2082	725	649	999	1616	641	10788	11817	14229	17282	13804	10642	12039	16556	15326	9336	11387	11720	14548	13800	2390	2700	2092	2228	2237	2213	2617	2024	3997	1791	4207	2896	3012	3046	3016
ENSMUSG00000030337	1593	1622	2179	1735	2622	1706	1808	2497	2076	1672	2010	2358	1456	2164	11667	13940	11540	16527	15428	10141	11472	16443	13228	3905	12411	11317	9351	14642	2794	2791	2655	2464	2634	2377	6291	2251	3673	2384	3859	3133	3164	3202	3073
ENSMUSG00000025609	7083	6913	6606	6870	6518	6003	6257	6911	6181	5387	6065	7172	4218	6283	5701	5884	5723	6666	6355	5142	4968	5008	6596	4831	5911	5166	6266	4989	3983	5030	4183	4148	4118	5739	4454	5383	5404	4950	5896	6686	6733	5983	5881
ENSMUSG00000028023	2	2	2	0	0	8	4	2	2	0	0	298	109	38	353	378	390	1318	601	1737	94	2128	3	7	744	573	134	18	12497	14195	14813	11872	13230	17108	16975	17462	14130	18313	15677	16225	20348	19748	14541
ENSMUSG00000034832	7979	7484	9730	7781	8530	6374	6402	9472	7097	6722	6768	8336	5070	7399	3969	3747	3376	4013	4309	3166	3727	3668	4782	3872	4482	4005	4850	3913	4921	6386	4839	4987	4965	5859	3948	5327	5157	5255	6068	6688	7162	6850	6613
ENSMUSG00000023809	5687	5542	7727	6054	8247	6002	8893	10354	7657	3270	2577	2899	2205	2618	5024	5671	5028	5315	7164	5462	5250	3946	6500	5703	5242	3612	4713	3499	5212	5350	5538	4507	4525	12084	5657	8045	5953	10832	4475	5317	6718	5467	4480
ENSMUSG00000029705	7466	7425	6790	7509	6504	5179	5796	6989	7842	5430	5245	6818	3988	5464	4449	4311	4336	4504	4902	4096	4482	4201	4948	3726	4846	4891	5470	4645	6104	6943	6148	5404	5519	6890	5368	6302	5221	6860	6153	6595	7415	6715	5951
ENSMUSG00000079562	6442	6144	7770	6759	8838	6455	6369	7808	8044	5106	5829	6693	5295	6423	5310	6191	5170	6076	6922	5531	5369	5099	7514	4391	6519	5073	5823	5011	4775	5038	4671	4688	4080	4940	4999	5109	4530	4365	4316	5064	5232	5120	4933
ENSMUSG00000026977	8415	7950	8880	8089	6290	5350	5969	6910	4703	5967	6836	7786	4753	6726	4467	4455	4190	4409	3927	3992	3464	3757	5409	3859	4420	4181	4594	3229	3950	6395	5250	6118	5377	5712	5729	6427	6109	5723	6617	7501	8013	6929	6949
ENSMUSG00000001415	7441	6150	7260	6691	7611	5946	5757	7407	7129	5632	6664	7587	4358	6477	5657	6049	5543	6218	7136	5476	6399	5571	7300	5142	7584	6457	7041	6082	4338	5155	4674	4361	3780	4268	3603	3598	3510	3279	5139	5249	5000	5191	4866
ENSMUSG00000090733	8316	9728	5583	10886	13104	7276	7165	10427	7526	8579	12604	8783	11539	12264	2610	1407	2247	2068	4332	2434	1947	919	1746	1187	3490	4686	4303	1057	6032	6112	5734	6461	2664	3912	3556	5253	2339	2013	5818	7561	5389	8102	6605
ENSMUSG00000066621	3695	4323	4852	4088	4583	3703	3534	4776	5194	4570	4542	6450	3297	5160	6279	6564	6072	7162	8150	6266	6581	6624	8476	6034	7145	5901	6504	6131	6288	6413	5468	5238	5582	6508	5224	6106	6013	5834	5293	5961	6865	6364	5862
ENSMUSG00000004565	4370	4576	5534	4982	5566	3837	4133	4894	5847	3541	3817	4677	3164	4001	6807	7534	6571	7668	8727	6475	6056	6169	8691	4460	7064	5584	6803	6057	6313	6664	5861	5533	5622	5851	5288	5840	5522	6120	5301	6126	6400	6126	5432
ENSMUSG00000032481	11789	10268	10776	10715	11057	8005	8221	9739	10037	8821	9143	10823	5531	8646	3998	4255	3769	3968	4699	3705	3714	3027	5031	4011	3994	3570	3730	3054	3651	4544	3643	3536	3483	5011	2754	4013	3556	3863	3424	4333	4057	3734	3782
ENSMUSG00000026112	6185	6333	7636	6259	6646	4679	5425	7281	6430	6684	7377	6797	8004	8118	5395	5389	4743	5274	5754	5017	4988	4536	6288	5911	6248	5935	6361	5342	4607	5628	5016	4945	4162	4187	3550	3682	4285	3799	5732	6368	6391	5629	6437
ENSMUSG00000028333	12300	11212	11146	10824	12006	8861	9676	10753	10654	8926	9097	10832	7496	10263	2427	2263	2200	2194	2362	1772	2144	1958	2474	2300	2630	3219	3011	2087	4645	5222	4944	4801	3744	5100	3612	3858	3252	3755	4323	5195	5140	5024	5508
ENSMUSG00000025026	6366	6475	5692	6539	4280	4875	4946	5481	5986	5585	7026	8593	5553	6308	6749	6650	6371	6678	6343	5563	5928	5927	7495	7784	7044	7938	8304	6824	3592	4636	3716	4044	3952	4222	4583	4430	5071	4116	4573	4750	5281	4072	4846
ENSMUSG00000057406	8498	7673	7714	7347	7383	4981	5115	6152	5594	4985	5633	6080	3444	5733	5501	5445	5584	5541	5718	4784	4940	5065	6798	4838	5576	5196	6093	4500	4098	5238	4826	5171	4507	6421	5182	6429	6309	5231	5935	6939	6496	5483	5000
ENSMUSG00000035597	7469	7009	7126	7052	5835	5089	4834	6100	4604	5713	6732	7696	4495	7159	3654	3489	3614	3478	3379	3164	2675	3051	4086	3280	4041	3396	4366	2846	5409	7521	7111	7519	7164	6800	6224	6432	6458	5818	8277	8676	8810	8744	8635
ENSMUSG00000015937	6629	5949	9458	6669	8997	5682	6262	8853	6291	4935	5577	6185	5527	6490	4606	4610	3953	4641	5276	4449	4187	3800	5882	3333	4974	4133	4790	3675	5868	7004	5600	5504	4617	6034	5057	5995	5154	5409	5729	6810	7404	6451	6546
ENSMUSG00000031540	7657	7922	8174	7945	7211	4844	6048	7515	7052	6058	6920	8407	4598	6862	4050	3503	4016	3968	3808	2994	3082	3484	4322	3840	4296	4275	4737	3539	4868	6869	5499	5815	5556	6196	3676	6155	6036	6243	6502	8035	7980	7187	7116
ENSMUSG00000043323	6143	5719	6662	6632	7017	6037	5821	7332	7182	6161	7314	8999	5786	8023	3686	3967	3606	3837	4402	3963	3890	3705	5005	5060	6055	4985	6099	4893	5656	5539	5106	5150	5015	5657	5269	5663	5093	4963	5710	7399	7170	6959	6458
ENSMUSG00000033128	5186	4943	6257	5213	6406	4858	5234	6153	6379	4299	4919	6102	5160	5515	5246	6015	5442	5593	6707	4689	5360	4719	6670	4599	5800	5235	5846	5395	7061	7005	6542	6283	5428	5947	5435	5451	4481	5242	5810	6148	6867	6541	6603
ENSMUSG00000042423	5581	5748	6512	6294	6944	4889	5057	6308	7111	5132	5770	6634	4401	6683	3942	4335	3829	4258	4747	3723	3576	3128	4389	3900	5193	4021	5054	3750	8317	8244	7503	7109	7266	6560	5499	6486	5748	6457	6165	6943	7203	7172	7170
ENSMUSG00000024052	7529	6681	5971	6569	6538	3465	3491	4302	4057	5380	6781	6849	4184	6720	5690	5646	5578	6246	6957	5329	5273	4681	7739	5858	6691	5483	6743	4755	6460	6427	5812	6167	5056	3479	3090	3450	4047	3341	7291	6855	7181	7531	7375
ENSMUSG00000020978	6540	5539	5662	5805	6288	4465	4347	5393	5166	4026	4475	5708	2872	4427	6723	7473	6569	7820	8111	6751	6278	6507	9655	5496	7165	5482	6274	6050	4709	5905	5033	4825	4859	5747	5056	5484	5200	5182	4690	5441	5341	5172	4959
ENSMUSG00000030870	7044	6540	6348	6407	6160	4996	4769	6200	6097	4128	4848	5798	3405	4727	6619	7847	6316	7320	8177	5941	5957	5934	9326	3214	6618	5104	5580	4911	5080	6071	5355	5278	5050	6227	5323	5734	5039	5275	4207	4823	5340	4883	4561
ENSMUSG00000024030	3211	4194	4598	4772	3919	1111	1087	1479	1192	3626	4787	3926	4647	6585	4991	5048	4799	5513	6197	4331	5018	4485	5652	3934	5761	4601	5204	4794	10117	10742	9049	8075	8263	6424	5833	5915	5978	5893	8402	10498	9715	9225	10771
ENSMUSG00000010307	10084	8073	18590	8118	17063	20046	17696	36289	31494	4850	7059	8942	5293	7868	565	521	647	573	698	647	621	529	637	1492	1403	1467	1683	1164	2419	2459	1935	2182	1489	1668	1225	1258	1151	1517	2277	2742	2371	2322	3151
ENSMUSG00000019820	7217	7284	8255	7049	7756	5890	5243	6582	6043	5964	6593	8176	4999	6894	4326	3457	4142	5005	4937	4614	3899	4766	4091	3576	4225	4845	4795	3731	4163	5717	5240	4908	4247	7620	4305	7400	6181	7713	6750	7040	6792	5800	5872
ENSMUSG00000018417	14852	11905	9890	11337	9646	7588	8373	8736	8691	7611	8214	9634	4119	6593	1487	1367	1372	1254	1395	1123	1482	1177	1266	2208	1480	1769	1746	2075	5619	6880	6332	5578	5942	5475	5104	6191	5200	5231	7492	7970	7536	8728	6389
ENSMUSG00000005973	8763	9434	7998	8633	8789	8595	7189	4873	7931	7493	8058	8307	8036	9054	3599	3329	2750	2985	3991	2961	2617	1980	3799	1802	3879	3104	3570	1837	6113	8320	7401	6377	4733	5945	3972	5430	3989	6192	5125	6695	5929	6142	6238
ENSMUSG00000032293	8420	7790	8863	7926	8149	6575	6816	8824	6535	6315	6935	8173	4874	7172	4479	4310	4042	4533	4626	3959	3594	3765	5329	4064	4527	4055	4699	3372	3421	5271	4840	4480	4475	6002	5002	5686	5371	5152	5940	6524	6687	6210	5966
ENSMUSG00000066129	22	14	30	13	29	1872	2104	17	1016	21	21	100	3422	11	14134	15879	13139	19067	19013	12493	12678	13882	16361	7557	12800	11018	14860	12779	2761	2718	2579	2351	2318	2312	2512	1906	3693	2400	3297	2477	2874	2575	2617
ENSMUSG00000060601	7077	6390	7563	6867	7518	5542	4914	6411	7109	6580	8026	8632	7456	9203	3229	3426	2967	3635	3726	2678	2862	3060	3180	3358	3889	4279	4481	3771	7131	8018	7777	7524	5558	4674	4903	4459	3744	4055	6946	7077	7356	8189	8475
ENSMUSG00000030718	3236	3256	3348	3248	3778	2973	2634	3009	3313	2118	2609	2925	2391	2816	8899	9945	8322	9380	11302	8330	8462	7477	11150	8049	9518	7807	8411	6841	4797	5643	5365	5196	4281	5949	4896	4984	5407	4847	5311	5414	5551	5493	4904
ENSMUSG00000002010	6752	5913	6969	6019	8091	6199	5687	6358	7159	5309	5899	7070	4461	6439	5844	6736	5701	6601	7545	5365	5924	5713	7212	4752	6049	5557	5705	5713	5430	5022	4560	4204	3992	5202	4740	4293	4138	4326	4461	5258	5346	4810	4863
ENSMUSG00000027193	7104	7285	7605	7153	7757	6225	6531	7753	7092	6161	6817	7379	5513	7464	4265	4456	4065	4587	4873	3750	3630	3658	5124	4240	4519	4313	4573	3478	5022	6507	5803	5352	4779	5614	4516	5488	5325	4907	5637	6621	6922	6588	6878
ENSMUSG00000038894	3224	3026	2545	3711	3067	1564	1630	1699	1681	3120	2328	3903	1910	2819	5257	5700	5104	6639	6574	4881	4687	4650	6821	4422	5069	3971	5302	4651	6596	6992	6042	5926	6121	8387	9816	13229	8951	14064	5896	6704	11970	12203	10406
ENSMUSG00000003038	9803	9892	8762	8516	6731	7687	7007	6043	9293	7247	5849	8569	5545	8521	2959	2663	2325	2608	3011	2174	2810	2179	3087	2193	2984	3062	3405	2836	6617	7474	6398	6814	6152	5953	5383	5853	4696	4798	5907	7657	7540	7178	6859
ENSMUSG00000022175	5251	6218	7975	6256	7772	7154	6100	7700	10113	6765	6973	7712	7953	8769	2421	2425	2204	2212	2533	1873	2001	2014	2564	2841	3023	3054	4304	2409	7444	8731	7911	7351	5556	6432	5310	6037	4730	5298	6502	8128	8370	8102	8542
ENSMUSG00000022858	9619	8183	8340	8976	7997	7130	6920	8538	7702	5840	7291	7495	5416	7237	4241	4411	3769	4186	4332	3520	3726	3269	5033	3219	3666	3835	4126	3338	4286	6215	5715	5518	4486	6249	5418	5651	4730	4795	4592	5448	6299	6243	5940
ENSMUSG00000058318	7056	7665	8977	8280	8661	5755	5660	7351	7582	6911	7587	8686	5220	8018	3400	3420	3344	3453	4019	3008	3052	2673	4085	3426	3621	3547	3832	2672	6429	7250	6659	6468	6487	5246	4822	5318	5180	5962	5860	6965	6748	6312	6261
ENSMUSG00000038884	4226	3966	3932	4197	3758	2252	1971	2101	2531	4155	5007	5248	3996	5589	7036	7263	6206	6837	7220	5750	5775	4951	7613	5718	8013	6714	7730	6401	6935	7848	8668	7472	6437	5532	4667	4551	3876	4572	7010	7180	7014	7632	7360
ENSMUSG00000020864	5412	5422	5996	6095	5883	5326	5543	7119	7373	4868	5144	5799	4587	5413	6676	6696	7066	7390	7084	6061	6758	7632	8015	5202	6904	6531	7093	6666	4091	4632	4257	4189	4132	4703	4050	4539	4565	4156	4453	4894	4721	4875	4822
ENSMUSG00000040860	2857	2402	2329	2296	2099	2699	2394	1774	2785	1681	1529	2614	2292	1608	9611	10365	8974	8431	11516	9994	9882	6415	12687	6719	7933	6964	6993	6400	6849	7185	6255	4852	6098	6679	5265	5813	5817	7353	5349	5392	6012	5322	4333
ENSMUSG00000015143	7516	8410	11088	8665	11311	10939	9889	12018	14491	6834	8334	8956	9945	8579	3095	3316	3163	3239	3392	2767	3211	2579	3032	6324	3158	3302	3585	2793	5013	5213	3511	4153	3636	2878	2055	2589	3154	2237	3865	4614	4230	4492	7110
ENSMUSG00000028060	7735	7091	7821	7573	7414	6010	5650	7133	5843	6607	7972	8575	5179	7945	3344	3661	3316	3656	3593	3116	2719	2700	3918	3735	4466	3880	5110	3539	5051	6737	6165	6213	5499	5870	4918	5460	4841	4783	7045	7901	7842	7745	7252
ENSMUSG00000031574	3163	4698	11677	4527	13871	20721	41785	47103	50741	5025	4789	6320	3463	6845	617	687	567	659	752	615	598	475	776	421	652	639	636	468	538	671	554	584	529	745	497	587	495	543	606	673	749	787	753
ENSMUSG00000016382	7240	7186	5962	7171	6616	7064	6324	6333	7893	5900	6119	7962	5348	6501	5164	5843	5187	6606	6827	5951	4653	6561	6503	7603	5752	5323	5276	4870	3886	5034	4497	3696	3978	4044	4346	4090	6061	3697	4294	4650	4787	4604	5131
ENSMUSG00000018476	4925	5129	6779	5427	6297	5173	5391	7793	7529	4614	4720	6600	4075	4976	3385	3471	3137	3291	3897	3680	3291	3282	4948	2755	3706	3194	3719	3301	6342	7045	6019	6015	6002	9200	6547	9409	7460	9245	6389	8239	9534	8700	7835
ENSMUSG00000000149	6710	7225	8061	7428	7575	5884	5730	6936	8043	6078	6752	8178	5557	7120	5325	5149	5018	5592	6036	4949	6383	7692	5975	4060	6632	6762	6624	6233	4729	4870	3996	4096	3491	3965	3817	3562	3391	3059	4048	5105	5216	4546	4863
ENSMUSG00000042605	6457	6662	7005	6881	7134	6277	5861	7542	7305	4414	5192	6597	3691	5317	6691	7349	6609	7370	8121	6347	6373	6202	8859	5474	7094	5518	6697	5717	3791	4341	4003	3733	3685	4591	3408	4704	4811	4172	3908	4340	4444	3754	3899
ENSMUSG00000015476	176	267	307	309	275	179	176	207	316	214	293	434	313	357	6089	6799	7061	6669	7816	5959	6679	6158	7761	8389	5555	5192	5329	5355	13099	13049	12634	11571	12183	10125	9247	8281	9699	10118	7534	7382	9114	7201	6469
ENSMUSG00000049659	6238	5597	5945	5596	6229	4532	4840	5576	5031	4316	5164	5944	4889	5539	4098	4502	4147	4606	4798	3971	3917	3929	5436	4709	4957	4520	5095	3734	6078	8135	7395	7291	6244	6873	6216	7111	6266	6007	6907	7641	7730	7457	7118
ENSMUSG00000026374	6756	5975	6416	6205	5911	5818	5643	6303	6265	4777	5462	6602	4586	5811	5708	5959	5425	6305	6583	5571	5698	5258	7903	4340	6660	5482	5965	4764	4240	5695	4804	4650	4569	5806	5187	5462	4606	4851	5132	5843	5963	5708	5551
ENSMUSG00000030409	2240	2641	3601	2740	3313	4614	4026	5747	14192	1879	2336	3081	2746	2235	2185	2497	2347	2612	2658	1585	1953	1855	2306	1233	1732	1439	1902	1900	13858	11513	9648	10026	10123	13133	10375	11992	8448	11229	7560	10056	11529	10445	8603
ENSMUSG00000030682	4775	4482	5339	4624	5100	4303	3924	4927	6250	4496	4707	5274	4476	5775	5131	5682	5129	5822	6496	5395	5246	4793	6520	6728	5913	5247	5788	5025	6945	6997	6555	6081	5645	6827	6132	6403	5859	5498	5772	6826	6670	6187	6179
ENSMUSG00000034858	8575	6393	7545	6178	7198	5550	5154	6894	7203	4324	4650	7937	3415	5032	2992	2525	2746	3822	3565	2340	2383	2223	2684	2618	2887	2631	3149	2670	7641	8222	6936	6980	7076	7562	6091	7040	6534	8159	8269	8997	9661	9404	8048
ENSMUSG00000025060	7459	7263	8126	7497	7360	5470	5703	7112	5925	7222	7358	8416	5670	8794	3731	3609	3819	3716	3718	2945	3812	3520	4056	5112	4325	4495	4917	4011	4843	6254	5105	5478	4873	5514	4681	5603	5437	4953	6117	7146	7044	6822	6863
ENSMUSG00000036646	6082	6038	6741	6536	6954	5049	4719	5998	7229	4565	5103	6173	3520	5472	5111	5317	4899	5397	6476	4751	4799	4405	6549	4536	6015	4815	5664	4631	6614	7368	6498	5871	5529	5935	5554	5562	4996	5797	5095	5734	5898	5988	5819
ENSMUSG00000069237	4199	4245	4780	4131	3829	3839	3995	4581	4799	3566	3584	4341	2819	3666	8137	9421	7648	8574	8770	7644	7215	7464	11059	5822	7968	5996	6806	5642	4148	5915	4990	5056	5178	5421	5031	5591	5470	5047	4658	4961	5445	4927	5398
ENSMUSG00000034771	8627	8097	21565	8953	23093	9662	10172	18529	10965	6073	7602	10705	4137	8536	2702	2468	2619	3146	3710	3538	2429	2705	2438	2713	2788	1900	2586	2576	3937	3224	2517	2545	3499	3470	3281	3063	2751	3176	2253	2950	3623	2724	3698
ENSMUSG00000037428	4	0	4	4	0	4	4	0	20	3	5	25	10	6	13198	18334	11748	12366	15285	16175	18461	19407	26918	11685	15961	12155	15259	11021	848	1052	830	1168	460	2181	2508	2586	3604	2885	1332	764	1047	1278	1134
ENSMUSG00000019189	4132	4535	5047	4763	5336	4667	4109	5278	5671	4248	5105	5263	4738	4903	5439	5956	5281	5963	6456	5172	5037	4601	6735	5811	6141	4795	5586	4535	6690	7261	6031	6536	5809	6117	5043	5225	5669	4895	6635	8109	6877	6936	8583
ENSMUSG00000027889	5171	4410	4584	4829	4673	4001	3999	5010	6581	3231	4403	4750	2809	3793	7582	8348	6498	7516	9547	8105	7240	6331	10499	4413	7877	5574	6789	5133	5129	5531	4791	4499	4430	7121	5082	5626	5362	5525	4154	5527	5637	5111	4492
ENSMUSG00000019843	7982	7808	8203	8728	7638	5551	5231	6872	6838	8185	8430	9198	5641	9686	5821	6112	5927	6360	6937	5660	5765	5766	7401	7190	6446	6076	6715	6351	3105	3511	2911	3145	2074	2442	2233	2146	2808	2209	4047	3953	3862	3865	4752
ENSMUSG00000027692	1572	1785	1893	1730	1869	1388	1393	1783	1594	1943	2266	3048	1246	2082	10456	10610	10455	10904	12164	9527	10015	9569	12388	12722	11571	9401	12293	9829	3577	3968	3428	3638	3487	3512	3422	3353	4526	3378	6495	4932	5397	5606	5304
ENSMUSG00000007613	8365	8454	13944	8485	14098	7939	9172	17317	8417	6322	6558	7994	3834	7054	1964	1845	1869	1821	1722	1389	1494	1811	1994	4055	4012	5901	5660	3536	3980	4997	4295	4426	4521	4374	3427	3780	3556	3276	6258	7000	7212	5905	7474
ENSMUSG00000038112	35	83	47	43	34	533	327	55	1123	37	84	165	755	73	12050	15116	9357	11823	15879	11387	9215	5642	18313	1531	12071	5444	8809	3983	7153	6974	5536	5670	6481	8493	6266	7059	6431	8278	4070	6824	7254	6578	4387
ENSMUSG00000033712	5705	5552	5699	5541	6325	5028	4758	5023	5769	4888	5227	6525	4438	5415	5573	6051	5512	5912	7132	5393	5427	5033	7134	5144	6330	4953	5923	4868	6058	6293	6165	5443	5122	6141	4689	4939	4844	4707	5710	6114	6183	6578	5979
ENSMUSG00000022099	202	175	194	180	242	250	172	212	263	179	331	388	348	315	11769	13177	11798	12407	15457	12355	13259	11192	16638	16344	12539	9698	10526	10686	4305	4177	3745	3358	3407	4136	3944	3723	5475	4180	4384	4066	4113	3769	3081
ENSMUSG00000024112	5137	5396	8490	5156	9270	5469	4946	6679	9397	4027	5424	6735	3359	4153	5566	5601	5177	5513	7295	5915	6203	4671	5888	6146	6230	4755	5395	6548	7231	8820	8520	5557	4733	2972	1464	2425	2371	1927	6287	5958	5742	7589	4973
ENSMUSG00000034297	9133	8970	8976	8765	6955	6384	6746	8867	6165	6341	7191	8905	4548	7764	3504	3616	3729	3735	3239	2952	2735	2882	4157	3875	3865	3601	4483	3020	3446	6235	5128	5244	4596	5570	4643	5876	5933	5350	6722	7015	7358	6257	6569
ENSMUSG00000033499	6070	5486	6303	5780	4909	5288	5766	6804	5372	4908	5379	6028	5343	6282	5218	5260	4883	5511	5390	4926	4791	4819	6585	5340	5984	5245	6167	4848	4244	5950	5123	5396	5091	6053	4421	5396	5453	4997	6442	7105	7050	6897	6675
ENSMUSG00000026028	4283	4295	4888	3948	4682	4218	4094	6233	5416	3393	3548	4178	2605	3827	7926	6871	9363	7975	7631	5313	9807	10507	7688	11476	8967	11786	9161	11283	2755	3709	3051	2961	2800	4156	3550	4144	5349	3609	4206	3806	3992	3673	3733
ENSMUSG00000045098	6790	6539	7921	6647	7529	6116	6360	8118	7135	5156	5498	6784	4378	6046	3561	3290	3349	3466	3691	3117	3251	3383	3954	3572	3730	3318	3933	2996	6064	7423	6456	6315	6363	6937	5661	6478	6249	6558	7280	7258	7652	7228	7232
ENSMUSG00000034681	6618	5598	5403	5780	6143	4899	4571	5161	5080	4782	5649	6578	3978	5660	6557	6364	5805	6936	7849	6320	5830	5503	7727	6269	7485	5653	7123	5734	4808	5295	4904	4617	4047	5539	4638	4544	4399	3941	5071	5607	5425	5681	5134
ENSMUSG00000071646	8159	8044	9575	8708	9715	7249	7137	8963	9075	7672	8656	9167	6203	8756	2432	2317	2328	2357	2901	2184	2008	2011	2750	3024	3297	3396	3507	2662	5854	6323	5720	5587	4678	5567	4796	5351	4551	4482	5567	6811	7201	6858	7056
ENSMUSG00000051285	4665	4842	4968	4943	3891	4424	4187	4566	3973	4189	4658	5470	4795	5334	5024	5119	5264	5412	4884	4340	4871	4996	6087	5793	5673	5460	5417	4856	4391	7740	7174	6826	6732	6888	6701	7246	7519	7144	6332	7227	7141	6641	6776
ENSMUSG00000030530	6201	7048	11022	7924	11291	6791	6978	11716	12020	7631	7568	8620	6919	8723	2101	2154	2128	2170	2332	1695	1966	1769	2390	3956	3011	2871	3758	2430	6723	7476	5922	6646	4684	4376	3410	4341	3878	4003	5945	6355	6496	6901	8208
ENSMUSG00000027104	6294	5678	5299	5322	4608	5115	4907	6215	4692	4637	5446	6693	4001	5493	6176	6997	5988	6752	6723	6342	5871	6099	8635	6015	6561	5381	5809	4998	4042	5708	5338	4891	4909	5323	4429	5032	5290	4701	5251	5795	6087	5614	5360
ENSMUSG00000027405	8690	6583	6448	7076	7347	6552	5837	7025	6065	5494	7199	7612	3895	6507	5361	5540	4950	5084	6057	4930	5073	4253	6507	4226	6220	5448	5551	4805	4065	4933	4348	4177	3832	8813	4418	5692	4442	4622	4209	5223	5399	5035	4921
ENSMUSG00000042572	5730	5682	6294	5782	6511	4986	4789	5834	5776	4852	5373	6168	4875	6561	5105	5565	4791	5352	5876	4574	4378	4482	6217	5103	5737	4734	5244	4486	6007	6553	6117	5649	5269	5914	5377	5947	5197	5463	5839	6527	6818	6348	6517
ENSMUSG00000029231	9683	11851	10938	13640	9557	4620	6527	10343	12772	10455	16448	16502	7547	13976	4521	4387	4642	4576	5295	3392	3931	4056	4811	5343	4495	4421	5482	5538	1345	1248	626	964	858	1293	1252	1046	1382	880	1729	1784	2007	1611	2613
ENSMUSG00000032228	8178	8331	10128	8405	9901	7221	8152	10401	8874	7012	7941	9209	5891	7990	3280	3153	2900	3000	2957	2520	2402	2567	3280	3188	3568	3603	4057	3150	5033	5493	4935	4888	4640	4897	3980	4359	4179	3932	5904	6794	6816	6753	6424
ENSMUSG00000015340	6991	7112	8600	8353	5564	846	616	1319	760	13971	16423	8606	16089	19724	437	233	213	339	74	19	45	33	53	4216	3321	5759	6921	1668	4740	5630	5261	7376	2781	553	445	488	406	390	14194	15992	11122	13184	19378
ENSMUSG00000035133	8187	8070	8341	8326	5208	5018	7122	8250	5451	5854	6056	6968	4073	6153	7032	6387	7144	7206	5640	6556	5759	8173	8300	5629	6605	6055	6330	5772	1809	3798	2815	2902	3486	4002	3737	3964	4954	3671	3706	4141	4204	3478	3667
ENSMUSG00000026202	987	819	877	742	804	614	358	349	462	741	1003	980	1059	979	10572	12440	10628	13049	14965	11437	12987	12845	15807	14459	12046	10758	10820	12065	2160	2277	1931	1838	1593	5267	4946	4765	6743	3486	3949	3729	4307	4189	3160
ENSMUSG00000034163	8350	7961	9435	8212	8819	6746	6293	8280	6587	5633	7003	8343	4270	7594	4249	4152	4382	4403	4578	3215	3203	3253	4357	4144	3977	3986	4873	3235	4086	5099	4551	5011	5062	5326	4011	5641	5198	5350	6414	6883	6473	5728	5617
ENSMUSG00000031827	6256	6798	10683	7605	8247	2343	2015	3025	3473	7611	7753	7185	10148	11451	5019	5165	4579	5216	5669	3969	3964	3250	4929	4934	6725	7147	7763	5472	5730	6575	5674	6360	2796	2108	2014	2263	2094	1838	5953	7156	6822	6233	7838
ENSMUSG00000026031	8312	8309	9784	8965	8569	6331	5819	7190	6994	7657	9218	9822	6996	10687	1785	1481	1542	1724	1296	859	787	968	1214	2941	2785	3394	3993	2296	5172	8147	7350	7768	5218	4750	3201	4561	3976	4654	8072	9017	8151	7936	10005
ENSMUSG00000055320	8150	8510	8915	8283	8714	6470	7081	8915	7237	8014	9158	9942	5942	10134	2614	2626	2386	2511	2814	2285	1745	1466	3080	1289	2584	1834	2785	1284	4928	6462	5267	5948	5601	6250	4161	6164	5887	5666	6223	7872	8169	7619	6630
ENSMUSG00000030770	6398	7631	7992	7818	8446	7804	8036	8519	11252	6611	7307	8583	6445	6751	5404	5949	4537	6133	7176	4944	4330	4352	7275	2970	5321	4143	5063	4350	4686	4923	3606	3859	3414	3280	2861	2987	3518	2877	3609	4203	5072	4262	4911
ENSMUSG00000029110	9378	7752	8874	8423	9865	7284	7664	9330	8055	6473	7058	8373	5035	7384	3741	3919	3517	3906	4472	3308	3444	3255	4748	3608	3938	4057	4067	3432	4325	5683	5369	4983	4364	5555	4588	5153	4299	4311	4707	5311	5570	5384	5610
ENSMUSG00000024601	8408	7930	6697	7968	6630	5834	5823	6503	6956	7208	8147	8687	5978	7481	3056	3359	3418	3192	3444	2798	3490	2960	4098	2073	4376	4094	3809	3847	5533	7070	6622	6129	5210	7201	5037	5944	4836	6511	5141	6605	6917	6782	5767
ENSMUSG00000037712	11225	10359	10071	10282	10590	8595	8318	10339	8819	8119	8481	11321	4816	8056	4008	4047	4205	4114	4303	3917	3992	4932	4874	3568	4304	4222	4261	4269	3033	4350	3420	3280	3287	3297	3437	3494	3876	3478	3039	3234	3424	3126	3179
ENSMUSG00000054604	8523	8997	8935	8974	7834	7241	7888	9730	8499	7145	7699	8540	6632	8548	3519	4044	3451	3814	3446	3512	3131	3472	4510	3404	4173	3720	4211	2871	3525	6078	5091	5261	4118	4577	3858	4325	4293	3570	4976	6117	5910	5518	5598
ENSMUSG00000022205	5009	4574	4688	4664	3867	4043	4007	4925	3963	4056	5263	5192	5060	5482	7738	8526	7448	7807	8287	7807	6895	6057	10500	8738	8293	6749	8643	6394	3007	4072	3448	3656	2925	4618	4057	4450	5123	3847	4436	5048	5329	4662	5800
ENSMUSG00000028207	6137	5828	5362	5914	4935	5212	5097	6082	5983	4966	5134	6052	4671	5159	4234	4302	3857	4553	4594	4273	3819	4271	5452	4415	4685	4117	4247	3889	5343	7514	6924	6030	5678	5990	5348	6362	6426	5477	7196	8486	8608	8356	8146
ENSMUSG00000056167	7739	6761	6389	6977	6735	5406	5152	5218	5721	5189	6001	7264	4395	6156	5497	5995	5634	5996	6947	4869	4828	4577	6862	4502	5711	5093	6149	5038	5546	6163	4966	5242	4892	5446	4279	4755	4436	4604	4774	5220	5481	5207	5270
ENSMUSG00000022228	4885	4677	4991	5010	4685	3434	3734	4067	3882	3436	4415	5021	3759	4904	5718	6074	5141	5885	6498	4407	4606	4522	6200	3753	5186	4403	5082	3879	6923	8579	8166	8186	7899	6416	5739	6557	5675	6254	6980	7070	7403	7520	7241
ENSMUSG00000019852	163	153	293	155	198	209	303	255	203	70	140	298	207	102	7989	8775	7608	8629	7660	6765	6533	6362	11167	6117	7265	5664	7702	5148	4512	7412	6399	6357	6895	11867	8580	12872	12008	12715	8719	10170	9355	8182	6601
ENSMUSG00000040356	5278	5160	6249	5477	6288	5212	4926	5697	6822	4779	5307	6335	5139	6056	4463	4661	4556	4808	5454	4164	4494	4143	5283	4880	5395	4663	5488	4968	6865	7395	6868	6382	5646	6156	5049	5553	5070	5430	5697	6627	6624	6669	6586
ENSMUSG00000028822	5184	5149	6293	5378	5870	4940	4454	5406	6929	5325	6037	6503	6112	7629	4282	4595	3609	4573	5012	3690	3891	3588	4640	4098	4802	4906	5094	3622	7274	7663	6951	7487	6641	5034	5266	5382	4879	5401	6522	6402	6302	7250	8296
ENSMUSG00000031391	90	90	174	139	77	136	123	54	93	178	186	158	328	225	15100	17146	16015	17441	22114	17303	15092	15256	23987	11544	16414	11697	14755	12117	541	575	432	497	547	864	587	469	1979	905	1004	474	432	393	566
ENSMUSG00000061887	4610	4987	5655	4389	5790	5985	5791	6339	7014	3540	3543	4924	4569	3727	7331	8190	6997	7422	8721	6127	6640	5818	9673	5389	7937	5448	6337	5711	4943	5091	4489	4175	4366	5559	4230	4379	4801	4949	3789	4891	5240	4500	4291
ENSMUSG00000060992	5874	5338	5629	5269	6207	6231	5583	5664	7345	4626	5320	6090	6440	5847	3804	4143	3583	3889	4821	3374	3717	3152	4622	3825	4365	4152	4463	3176	6733	7868	7492	6768	6136	7256	6571	6783	5758	7068	5741	6935	7324	6459	6832
ENSMUSG00000035696	9124	8531	8243	8131	7626	6196	6367	7135	6352	6475	6947	8234	4972	7806	4031	4044	3718	4122	4244	3477	3304	3406	4868	3629	4638	4000	4877	3934	4547	5841	5443	5274	4889	4441	4040	4219	4368	4376	6326	6469	6533	6709	6328
ENSMUSG00000022475	5536	6660	8142	7332	8123	6165	4912	5243	6766	6486	7781	9155	5764	7741	5028	5661	4346	4954	5913	4874	4590	3897	5963	4060	5779	4252	5722	4379	6324	6744	6155	5467	4862	3881	2934	3720	3285	3759	4664	5664	4751	5185	5532
ENSMUSG00000030341	6673	7525	8544	8079	8912	5757	5587	7772	10344	8861	10162	10246	9691	12562	1274	1147	1036	1103	985	640	557	664	734	2224	2297	2783	3389	1925	6901	8370	7858	7426	5110	4622	4472	4612	3518	3854	6434	8422	7885	8230	8940
ENSMUSG00000028078	1961	1717	1639	1630	1714	1145	1254	875	1273	1280	1621	2220	1439	1614	6626	7078	6496	6647	7248	5639	6478	5496	7716	6420	7607	6278	8051	6186	8464	9480	7871	8762	7163	7888	5153	6535	6628	6228	8733	10415	10828	10543	7975
ENSMUSG00000034807	8915	7645	8099	9012	8621	5823	6322	7614	7639	6751	7916	8591	4779	8510	3856	3714	3477	4022	4494	3124	3042	2756	3887	4595	4455	3894	4684	3883	6320	6099	5267	5666	4598	5123	3840	3945	3515	3659	5528	6017	5906	5911	6427
ENSMUSG00000030218	9307	10535	10626	9799	11714	6983	6519	8156	14165	11180	16599	14614	11890	24926	618	721	404	504	357	164	200	230	222	891	354	584	1493	536	4095	7079	3519	4106	2273	2474	3696	4224	2510	1996	3939	5134	5598	4609	8394
ENSMUSG00000022051	7406	7369	7357	7630	6288	6940	5890	7013	7431	6660	6628	7795	6478	7915	4997	5067	5125	5673	5122	4249	4759	5648	6005	5337	5689	5233	5547	4864	3889	5099	3878	4416	4171	3863	4037	3750	4272	3557	4612	4205	5215	4996	5792
ENSMUSG00000041354	4666	4913	6455	5907	6469	4311	4496	5910	6545	3905	4392	5869	3492	4848	5146	5234	5202	4990	5867	4498	4784	4221	5688	4122	5319	4253	5119	4799	7798	6062	5173	5627	6342	6791	6908	6004	5571	6327	5965	7020	7348	6828	6574
ENSMUSG00000053838	4094	3764	3837	3984	4519	3636	3496	3958	4357	3658	4439	5092	3911	4622	7168	7242	6520	7903	8693	6726	6695	6726	8852	7115	7886	6773	7432	7006	5294	5825	5410	4897	4414	5281	4274	4461	4869	4212	5538	5845	5783	5901	5613
ENSMUSG00000020451	3377	3133	3083	2936	3485	4379	4431	3432	5026	2528	2655	3631	4750	3088	8356	9389	8337	9055	10902	8138	8440	7620	10176	6784	8480	7286	7818	7219	5274	5428	4860	4643	4351	4804	3966	4006	4344	4272	4522	4887	5035	4757	4393
ENSMUSG00000036104	4827	3945	4490	3879	4511	3628	3657	4150	4362	3363	3871	4962	3155	4351	6222	6511	6033	6606	7925	6277	5504	5472	7984	4938	6429	5132	5987	4429	6167	7354	6508	6130	5835	6720	5669	6259	6172	6032	5857	6517	6816	6629	6203
ENSMUSG00000049191	502	469	520	512	822	439	264	257	445	721	651	793	861	772	5923	6911	5182	5943	7975	6452	5575	4292	9435	1343	6196	4391	5268	3341	8263	8833	8436	7675	8616	11872	11167	13782	10459	11525	7759	9541	12302	11063	9859
ENSMUSG00000037234	5830	6381	6971	6198	5567	4778	5103	7169	5200	4341	4569	5466	3306	5265	5599	5599	5360	5781	5207	4310	4222	4780	6695	3753	4928	4783	5570	4024	3481	5911	5080	5280	5399	6666	5645	7082	7204	7010	6751	7289	6780	5488	5575
ENSMUSG00000024780	4880	4367	4922	4902	4209	4363	3841	5350	4047	3424	4283	4887	2883	4224	7735	7380	7535	8629	7136	5207	5710	7284	7479	5170	7146	7024	8346	7687	3596	5115	4546	4704	4449	5425	4783	6063	5489	4640	6118	5896	5795	5497	5172
ENSMUSG00000022781	7112	7325	8490	7629	6660	7032	6082	8048	7213	6321	7018	7554	6141	7654	3409	3625	3232	3627	3315	3054	3037	3130	4021	3091	3977	3859	4390	3229	4263	6961	6189	6271	5010	5918	4958	5702	4998	5082	5771	6522	7210	6234	6912
ENSMUSG00000063576	5642	5299	5263	5419	5991	5040	4260	5277	6456	4392	4833	5869	3773	5137	6013	6486	6031	7363	7745	5655	6211	6085	7675	7431	6797	5547	6662	6530	5362	5417	4800	4563	4554	4814	4883	4667	4765	4335	4676	4635	4947	4872	5061
ENSMUSG00000007036	4471	3964	4129	4010	4250	3262	2719	3152	3668	4038	5424	5136	5254	6392	4559	4892	4114	4918	5303	4425	4258	4121	5446	4797	5631	4720	5498	4520	8301	9032	8994	8002	6441	6109	5745	5841	4744	5242	7348	8549	8339	8724	8695
ENSMUSG00000034022	7738	7036	6974	7394	7636	6018	5670	6765	7459	6197	7159	8608	5038	7121	4665	4925	4559	4822	5845	4702	4564	4279	5979	4727	5517	4828	5630	4861	5413	5464	5039	4457	3966	4706	3663	3813	3621	3704	5000	5373	5523	5463	5228
ENSMUSG00000034168	3591	4696	5939	5216	5377	4725	4887	5707	6549	4436	4951	6504	5563	4988	4084	4939	4507	4709	5296	5018	5284	4446	6667	4922	5855	4340	5287	4719	5607	6607	5513	5929	4598	6344	5068	6653	5849	6547	5529	7699	7793	7502	6543
ENSMUSG00000046844	4	8	6	2	0	2	4	0	22	2	2	6	16	1	16453	19233	14684	18073	24055	19552	15694	13813	24239	5973	17421	11400	13605	9119	877	964	862	723	756	1209	1203	978	1041	1146	840	674	808	676	717
ENSMUSG00000003731	6327	6100	6506	6399	6763	5885	5838	7705	7780	4903	5688	6585	4166	5355	5608	6296	5543	6514	6930	5512	5067	5500	7602	5128	5896	5087	5558	4732	4293	5101	4861	4480	4540	4839	3706	4330	4475	3917	4952	4898	5377	4926	5091
ENSMUSG00000000001	9537	9559	10458	9779	9925	8550	8652	11387	10270	7484	8373	9352	6625	8610	2137	2071	1951	1953	2216	1774	1612	1771	2340	2489	2354	2351	2925	1889	4848	6107	5458	5393	4418	5058	4397	4758	4266	4020	5300	6289	6078	5771	6160
ENSMUSG00000028136	4747	4679	5144	4833	4854	3601	4147	5108	4749	3490	3838	4540	2763	3918	9098	9336	8872	9769	10111	7896	8302	8440	11366	6943	9121	8205	8021	7486	3308	3677	3397	3254	3296	3636	2916	3222	4081	3254	3935	4121	3732	3684	3729
ENSMUSG00000009073	5358	5400	6505	5568	7609	6115	6108	7005	6791	4374	5043	5661	5258	5033	4615	4993	4723	5665	5610	4331	4467	5109	5115	5093	5393	5858	5604	4962	5815	6512	5871	5526	4892	5510	4132	4274	4815	4670	5476	6351	6704	6492	6205
ENSMUSG00000006299	5462	5283	5840	5366	6396	6072	4903	6222	7203	4536	5479	6439	5157	5874	5216	5660	5230	5598	6410	5026	5110	4519	6458	4292	5873	4957	5305	4617	5808	6040	5556	5277	5007	6051	5514	5262	4699	5021	4946	5668	5809	5568	5832
ENSMUSG00000042105	1557	1801	1926	1753	1553	2205	2070	1696	2076	1752	2365	2603	2490	2173	9317	10304	9033	9147	10357	8365	9635	9148	13593	4089	10060	9062	8411	8464	2585	3326	2539	3054	3205	7084	8015	8321	6455	6937	4097	4890	7460	5942	5619
ENSMUSG00000037149	6693	6155	6024	6068	6307	6137	5563	6158	6366	4860	5858	6608	4536	5370	5638	6025	5151	6267	6980	5616	5596	6197	7385	5354	6173	5957	6407	5537	4029	5026	4423	4021	3860	5636	4689	4567	4851	4241	4346	5198	5251	4556	4701
ENSMUSG00000043019	7150	7769	10709	8741	8178	6081	8720	14424	9154	5095	6076	6788	3475	6248	3899	3909	3618	4080	3756	3701	3000	3587	4887	2662	4191	3187	3634	2826	3783	5504	4535	4681	4346	5948	3786	5669	5176	4780	5243	5859	6142	5743	5509
ENSMUSG00000042082	5147	4826	6375	5194	6129	4627	6673	12229	10032	3206	4187	5123	2657	3813	4746	5471	4532	5126	6006	5289	5317	5172	6710	6980	5690	4651	5285	4861	5376	5893	5190	4541	4897	6000	4925	5589	5773	5504	4473	5287	6477	5289	4849
ENSMUSG00000035262	35855	18465	9850	23985	18834	7849	11679	6610	13513	16444	22719	20402	10392	17462	123	102	82	85	117	79	108	87	121	75	78	84	58	88	57	231	31	22	31	46	24	31	36	32	28	30	35	16	23
ENSMUSG00000041408	10452	9300	9412	8811	8157	8813	8275	10883	7694	7512	7565	9277	5348	7569	2992	3013	2699	3083	2834	2695	2458	2574	4004	3022	3668	3206	3725	2516	3669	5166	4636	4506	3918	4769	4083	4950	4760	4159	5456	6200	6257	5819	5830
ENSMUSG00000026083	7859	7215	8139	7723	7667	6139	6246	7474	7062	6844	7506	8234	6355	7495	3751	3613	3595	3973	4011	3339	3829	4083	4518	4278	4655	4554	4568	3488	3880	5267	4583	5487	4372	5705	4426	4933	4529	4334	5186	5843	6325	6033	6573
ENSMUSG00000029772	2769	3207	3085	3166	2782	3678	3186	3450	3506	2255	2403	3276	2492	2673	9094	9601	9705	11073	10923	8596	9434	9962	11472	7623	8939	8690	8040	8409	4286	4347	3454	3968	3842	4388	4046	3771	4880	3626	4254	4025	4517	4222	4557
ENSMUSG00000032198	8601	8732	8104	10247	9931	6780	6680	7524	8333	8895	8584	13962	4796	9280	3066	3217	2958	2865	4097	3406	3007	2782	4619	2672	3442	2861	3661	2906	6087	5682	4146	3796	4332	4320	3541	4408	3769	4288	4033	4584	5868	5062	5630
ENSMUSG00000020190	5003	5222	6667	5950	6250	5732	5458	5441	6901	5216	5445	6778	8176	6966	2237	2170	1972	2479	2449	1660	2101	2090	2129	2654	2552	2711	3548	2596	7481	8161	6814	7089	6321	7357	7569	7957	6647	7721	7174	7777	9908	9707	9196
ENSMUSG00000029922	5237	5222	6524	5836	6142	5514	5186	5724	6821	4591	5158	6031	6244	6327	4547	5069	4798	5402	6062	4585	4994	4767	6365	5277	5739	5297	5648	4890	5533	6224	5575	5046	4612	4645	5428	4861	4612	4675	5618	5564	6152	6524	6326
ENSMUSG00000024404	5525	5270	6257	5540	5591	5073	4981	6676	5940	4915	5596	6246	5519	6827	4007	4221	4022	4427	4419	3470	3939	3798	4974	4144	4522	4626	5092	3692	5111	6822	6226	6200	5135	6168	5611	6128	5295	5789	6795	7495	7761	7689	7733
ENSMUSG00000022551	6586	6042	6331	5944	7051	7713	6316	8504	7796	5319	6094	7293	4746	6620	6048	6965	6167	6978	7554	6038	7285	6712	8433	5947	7330	6444	6390	7095	3257	3353	3206	3101	2416	3417	3077	2719	3208	2652	3239	3559	3385	3489	3431
ENSMUSG00000038390	974	1110	1328	1302	1492	870	913	1191	1030	1013	1433	1977	929	1419	8846	9252	8780	10062	11672	8963	9596	9622	11768	8783	9264	7257	8848	9105	6431	5543	5053	4829	5233	6028	5720	5020	5742	4883	6406	6023	7437	6035	6048
ENSMUSG00000049940	4675	4378	5314	4898	5612	4866	4395	5111	5505	3746	3919	5352	3870	4355	6312	6786	5488	6518	7300	5548	5863	5630	8121	4754	6562	5406	5853	5590	6209	6512	6013	5562	5518	6202	4888	5872	5195	5374	4581	5239	5580	5313	5305
ENSMUSG00000073639	7179	7092	7211	7437	6694	6133	5716	7056	6262	6737	7295	8187	5645	8423	5511	6220	5244	6394	6106	6085	5061	5837	7430	5370	6495	5556	6017	5166	2690	4062	3438	3502	3300	3554	3437	3282	3776	2945	3847	4226	4358	4350	4699
ENSMUSG00000062296	1585	1754	2920	2257	1663	977	1671	2788	2963	415	1026	684	1207	948	11424	11267	14926	13034	14170	9977	16573	12117	14348	27096	12871	14705	16033	14096	23	45	23	139	11	319	772	44	2581	56	4682	347	49	40	299
ENSMUSG00000022272	13463	11813	9890	12015	11035	8417	8458	10916	12572	9409	10921	12730	5857	9866	3824	3963	4145	3812	4305	3951	3629	3575	6109	3274	4736	3500	4674	3844	1868	2087	1402	1578	1350	1923	1232	1587	1932	1650	2446	2763	2474	2314	3566
ENSMUSG00000027351	5975	6124	6545	6444	5130	5158	4731	6773	5263	5488	6277	7147	4764	7091	8709	9521	8745	9164	8486	7300	7408	7975	10495	8283	8628	7097	7382	6536	1663	3131	2328	2680	1892	1640	1769	1469	2359	1354	3200	3087	3057	2627	3892
ENSMUSG00000029287	8341	8971	8050	9390	8610	7997	6332	7580	8610	9535	10610	14949	7397	10559	971	843	826	946	1014	853	690	799	902	1553	1041	811	1792	734	7311	9241	7027	7219	6046	4861	4206	4873	4328	4914	6113	6755	6791	7534	6861
ENSMUSG00000042772	5672	5414	6047	5679	6153	4524	4748	5763	5645	4012	4882	5026	3620	5312	4732	5004	4514	4981	5437	3879	4393	4398	5851	5562	5041	4852	5218	4136	5736	7085	6481	6201	5825	6937	5297	6439	6267	6315	5896	6560	6895	6019	6226
ENSMUSG00000020176	3936	4364	3839	4640	3599	3496	3725	4745	5633	3006	3966	4761	2688	3584	11454	12490	10193	11836	14252	10435	9362	7410	15772	3723	10694	7667	9037	6489	1983	2441	2011	1980	2195	2559	2899	3533	2752	2558	2372	2539	3050	2630	2311
ENSMUSG00000066900	6679	6335	6913	7044	7341	6114	5869	6971	7540	5463	5828	7323	4740	5461	5305	5275	5177	5403	5755	4624	4965	4724	6145	4952	5340	4818	5316	4620	5123	5551	4480	4783	4326	4937	4527	4477	4826	3935	5006	5050	5633	4742	5000
ENSMUSG00000020387	3399	3596	3698	4077	3815	2290	2315	2987	3325	4338	4872	5007	4217	5817	5631	6074	5245	6117	6454	4180	4922	4421	6787	5705	7081	6737	7649	6457	7213	8909	7832	7590	6092	4239	3779	4062	4131	4379	7113	7506	7278	8360	8585
ENSMUSG00000078920	8804	9181	9015	8376	9125	686	452	490	762	13146	18746	10210	14560	23684	1468	1157	1220	1542	544	37	35	64	46	3500	4229	5898	7202	2211	4723	9836	9921	9169	2753	340	246	282	177	241	7059	8764	6100	7230	10919
ENSMUSG00000058594	6592	6563	6736	6840	7616	4919	5587	6665	6481	5058	5235	6547	3877	5598	4712	4847	4501	5025	5378	3942	4198	3997	5769	4863	5151	4635	5467	4330	6018	6501	5639	5476	5199	5390	4630	5100	4590	5080	5624	5706	5978	5975	6000
ENSMUSG00000026229	6666	5941	6085	5712	6807	5879	5865	7592	6740	4994	6132	6261	4378	5450	5487	6076	5204	5983	7023	5750	5424	5063	7588	4576	6803	5415	6275	4801	4002	5297	4711	4128	3616	5067	3387	3874	4105	3811	4392	5594	5643	5251	5058
ENSMUSG00000026888	20513	19572	15517	20630	20533	13215	11637	14588	11947	15123	12043	18059	5275	13666	997	974	966	1171	1072	825	935	1180	1050	931	1052	1180	1168	1142	415	542	397	296	372	614	501	488	627	508	381	485	450	447	330
ENSMUSG00000032936	9	17	6	8	12	6	9	14	4	17	14	26	7	2	12173	11398	15137	13155	17399	16415	19522	12828	16013	33348	13072	13506	14882	12954	7	23	11	115	10	244	564	11	7852	16	2494	192	45	46	215
ENSMUSG00000021178	6321	5445	6896	5697	7015	5820	5790	8093	7048	5232	5821	5942	5494	6313	5658	6107	5894	6230	7077	5131	5977	6233	7550	5328	7141	6094	6569	5727	3880	4533	4114	4014	3071	3808	3575	3340	3588	3118	4282	4762	4524	4701	4710
ENSMUSG00000013662	5664	5135	5815	5478	4943	4999	5109	5868	4861	4642	5677	6101	4202	5870	5490	6295	5200	6086	6250	5272	4959	4955	7586	5121	6716	5890	6057	5170	4081	5823	5344	4719	4091	5616	4719	4716	5000	4623	5121	6014	6435	5981	5839
ENSMUSG00000028991	5361	5077	5763	5239	6078	4905	5179	6470	6970	3996	4530	5543	3036	4248	6778	7162	6954	8476	9477	6795	7388	6974	9802	7033	8659	6321	7305	6923	3798	3865	3341	3234	3097	3837	2443	3439	3960	3197	3948	4452	4208	4233	3849
ENSMUSG00000015749	7040	5738	7314	5927	6432	5856	6106	7974	5837	4549	5497	6146	4085	5290	4811	4712	4613	5075	4645	4544	4488	4379	5944	4431	5083	5402	5512	4439	4433	6438	5302	5321	4575	5791	4486	5036	4489	4245	5232	6297	6640	6518	6444
ENSMUSG00000059456	2825	3620	7613	4202	8179	3169	3109	4780	5652	4471	4581	3542	5411	6102	1474	1134	3457	2225	1828	1350	5593	3220	1237	31497	3480	6489	5264	5526	5681	6398	5775	6321	3766	3983	2986	3205	13533	3258	8450	7670	6896	6724	7330
ENSMUSG00000054728	851	1054	789	1013	895	1654	1626	286	1000	1080	1012	944	2343	1223	7781	8081	10793	8141	9117	6905	16633	9619	10164	18280	10419	14207	10089	13537	3698	4444	4842	3747	3141	4206	3115	3508	6094	3221	6207	4080	4321	4517	4238
ENSMUSG00000029422	7288	6857	7220	6898	5916	5630	6080	6958	5752	5136	5773	7323	4586	6342	4196	4193	3928	4128	4061	3835	3472	3593	5349	3800	4243	3848	4211	3269	4205	6503	5888	5645	5354	5702	5752	5947	5648	5561	5780	6435	7191	6617	6786
ENSMUSG00000035150	7192	6596	6913	6830	7477	5392	6345	7356	6164	5720	5436	6865	4249	5576	5092	5255	4838	5982	6367	4873	4728	5103	6652	3838	6190	5479	5517	5087	4334	5419	4770	4341	4154	5051	3938	4414	4356	4132	4354	4809	5172	4979	5551
ENSMUSG00000034021	6807	6483	6807	5973	5912	4395	4557	5539	4884	4299	5043	5708	2884	4671	6985	7428	6737	7005	7216	5996	6312	5373	8862	5684	6529	5198	5998	4988	3369	4704	4168	4341	3811	5236	4524	4643	5428	4649	4619	5253	5185	4419	4224
ENSMUSG00000032870	3138	3443	3881	3527	3537	2504	2441	2790	3211	3368	3574	4013	3603	4372	8177	9117	7896	8970	10336	8091	9245	7981	10747	10281	10405	9457	8719	8247	4266	4044	4003	3758	3272	3483	3244	3290	3981	2889	4032	4219	4657	4055	4389
ENSMUSG00000018377	5507	5900	6210	6095	5656	5495	5407	6681	6054	5094	5773	6861	4231	5464	3210	3261	3090	3454	3391	3237	2916	2982	4150	1933	3625	3205	3578	2631	6116	8636	7527	7013	6610	7305	5718	6723	6140	6799	6667	8092	8815	7825	7560
ENSMUSG00000022141	8938	8535	8684	8721	8245	6110	7037	8636	7087	6280	7148	8237	5014	7724	2615	2498	2534	2811	2731	1848	2189	2145	2845	2565	2865	2950	3661	2472	4531	6050	4976	5383	4974	6335	4272	5943	6015	6344	6938	7753	7177	6291	6455
ENSMUSG00000070923	5503	5525	5686	5144	5046	4552	4786	5364	4485	4246	4710	5782	3971	5370	5453	5965	5196	5819	5514	4791	4591	4683	7250	4398	5675	4728	4990	4183	4404	6690	5284	5762	5424	6609	6215	6268	6095	5988	5220	5985	6587	6191	6229
ENSMUSG00000026987	7030	6700	7160	6523	6465	4930	5430	6511	5005	5300	5673	7007	4127	5950	2844	2535	2689	2952	3014	2267	2164	2576	2672	1859	2762	2718	3183	2317	5416	7223	5577	6225	6600	7711	6493	8346	7742	8427	7970	9501	9218	8042	7307
ENSMUSG00000020132	3657	4252	5181	4481	4154	4035	3927	5467	4658	3789	4152	4593	4302	4933	6314	6680	6118	6950	5683	5791	4973	5888	7554	4918	7961	7193	7524	5790	4007	5933	5705	5675	4648	5174	4583	5129	4975	4231	5052	6451	6492	6429	6669
ENSMUSG00000027500	23	12	38	20	24	59	34	41	61	8	16	26	87	18	15224	17107	14963	17259	17971	16279	15007	16564	22031	13760	16373	12757	14335	13309	114	131	125	164	123	491	965	159	4280	190	1064	227	153	157	201
ENSMUSG00000018861	8657	9846	19387	11181	21681	15840	18785	30515	33939	6590	7409	10957	4205	8657	1176	1160	1111	1151	1359	1088	1139	1108	1329	748	1065	1079	1108	1015	741	763	572	581	468	525	552	488	458	537	604	560	616	602	577
ENSMUSG00000022680	4932	4861	5307	4916	5492	4913	4771	5050	5681	4011	4237	5292	3615	4200	4273	4564	4100	4790	5315	4015	4110	4419	5441	3300	4420	4440	4581	3852	6880	7549	6844	6731	6368	8071	5401	7289	6457	7319	6094	7058	7281	6720	6945
ENSMUSG00000037652	6527	6814	7204	6436	6454	4712	5810	7310	5431	4551	5395	6503	3958	5984	4629	4523	4666	5043	4775	3478	3860	4274	5037	3758	4682	4530	5537	3550	3845	5694	4798	5373	4872	5548	4452	6101	6020	5983	6971	7341	7216	6302	5942
ENSMUSG00000034667	6279	5966	6133	6125	5979	5719	5898	7379	5981	4519	5243	6195	3855	5130	5811	6076	5774	6118	6815	5965	5378	5237	8085	5990	6157	4948	5939	4836	4026	5156	4372	4822	3947	5750	4297	4602	4757	4948	4041	4545	4399	4363	4317
ENSMUSG00000034252	7987	7549	8079	7933	7711	6965	6901	8246	6870	6215	6707	8010	5061	7027	3424	3866	3557	3478	3771	3112	3071	3129	4321	3114	3677	3407	3754	2983	4674	5748	5145	5009	5043	6044	4813	5785	5545	5386	4985	6133	6258	5773	5555
ENSMUSG00000033793	3284	3305	4160	3464	4302	4096	4329	5823	4695	2610	3104	3117	3525	3776	7070	8672	6874	8510	9037	7427	7343	7488	10397	7289	8254	7033	7201	6223	4179	4979	4649	4468	3644	5195	4456	4431	5005	4314	4441	5090	5245	4610	4677
ENSMUSG00000027206	6271	5989	6913	6249	6217	5506	6392	7005	6142	5401	5862	6196	4681	6295	5282	6364	4793	6015	5864	5053	4711	4856	7234	4328	6388	5093	5702	4273	3999	5321	5169	4765	4795	4666	4329	4572	4705	4387	4230	4693	5084	4807	5152
ENSMUSG00000041133	8566	7448	7731	7588	8241	6168	5900	6304	7169	5807	6725	7655	5025	6678	3892	4074	3773	4594	4962	3696	3577	3499	5039	3770	4568	4007	4126	3243	5367	6402	5567	5069	4726	5061	4285	4824	4537	4810	4912	5808	5671	5341	5454
ENSMUSG00000025969	8121	9280	8634	9095	8125	4208	5061	7613	8737	9348	12364	13526	6100	11091	4667	4874	5129	4943	5853	5805	4953	3707	7084	5500	6256	4773	4832	4436	1788	2550	2149	1971	1094	1655	1151	1498	2399	1440	3384	3987	3644	3482	5172
ENSMUSG00000030029	4320	4492	3665	4250	4362	5022	5190	3491	5483	4148	5152	6711	5771	4827	6400	7050	6130	6651	7287	6265	5413	6100	7335	3437	7574	6524	7993	6328	5646	5590	4916	4002	4853	4399	4154	4262	3786	3841	5180	5379	6693	5969	5249
ENSMUSG00000039087	5320	5732	6197	6024	5790	4586	4893	5634	6893	5144	5319	7448	4040	5693	4767	3495	6944	6286	6772	7179	6066	5496	5668	8995	6937	6958	8643	4121	4158	5114	4185	4023	3734	4016	2624	3512	4559	3730	4709	5419	5148	4497	4786
ENSMUSG00000026915	4117	3927	4973	4216	4879	4586	6139	7284	5840	2640	2956	3528	3058	2648	6542	6712	7544	7812	7982	5981	6351	7426	8779	8731	6788	6310	7668	6577	3955	4890	4270	3898	4233	5375	4373	5100	5505	4758	5173	4661	4669	4297	4055
ENSMUSG00000032047	6782	6100	6192	6113	6238	8165	5938	7813	6096	6268	7141	8791	5220	8181	4520	4883	4202	4604	5076	4308	4556	4206	5721	3458	4782	4556	4668	3769	4488	5865	5541	4654	4262	4959	4612	4438	4301	4138	4744	5427	5557	5011	4854
ENSMUSG00000028796	5727	6098	6491	6192	7066	5867	5031	5742	6814	5562	6508	6489	6131	7228	4270	4756	4583	4857	4810	3798	4596	4135	5020	4929	5530	5177	5891	4470	5242	6364	5967	5926	4116	4381	4259	4324	3903	4019	5112	6004	5820	5780	6132
ENSMUSG00000032604	7953	7682	8651	8275	9324	6950	7267	8718	9666	6433	7568	8263	6212	8436	2537	2442	2381	2677	3033	2311	2208	2144	2892	3242	3087	3182	3689	2893	5804	6298	5707	5310	4736	5029	4468	4424	3908	4262	5380	6357	6275	6437	6477
ENSMUSG00000048038	1997	1918	1622	2111	1767	3709	4648	774	2807	1205	1758	2094	7335	1365	2001	1711	2400	1573	2349	2213	3256	1475	2731	964	2442	2200	2182	1769	10063	8813	7921	8258	9971	14168	10079	14578	11267	15170	9975	12266	13510	11311	9255
ENSMUSG00000032570	5145	4771	5781	5148	5269	3538	3944	4855	4584	3859	4301	4753	3374	4431	6226	6249	6411	6897	7061	6145	5484	7188	7684	6338	6603	6336	6188	5796	4421	5739	5162	4978	4266	4755	3818	4333	5538	4284	5532	6292	6058	5739	5646
ENSMUSG00000027858	259	381	350	347	335	899	823	653	864	304	369	612	853	383	9758	8497	8488	9873	7965	6257	9063	12460	8674	3436	9963	13472	11187	12544	4441	6763	6058	4684	5620	6544	6984	6618	6078	5444	6063	7209	7052	6569	5630
ENSMUSG00000059447	7815	7156	8253	8729	7679	8265	7734	10346	9600	6479	6366	8230	5076	8012	3639	4013	3831	4056	3880	3287	3497	3858	4221	2247	3924	3521	3854	3551	3927	5646	5040	5024	3892	4422	4129	3800	3696	3718	4634	5383	5652	5525	4984
ENSMUSG00000050912	8814	8291	12103	9051	8834	9005	8956	13306	10296	8672	9761	9703	8239	10949	1425	1239	1308	1356	852	782	797	1078	1009	1856	1864	2351	2609	1465	3493	5542	4924	5533	4038	4105	3774	4540	3489	3441	5279	6473	6506	6535	6852
ENSMUSG00000024454	4944	4645	5337	4762	5931	4910	4762	5796	5809	3944	4224	5349	3712	4704	6368	6999	5951	6405	7869	5485	5458	4929	7524	4936	6515	5717	6202	5713	5400	5138	5225	4876	4495	4963	5094	4616	4420	4088	4909	5489	5755	5697	5405
ENSMUSG00000032883	2259	1822	1482	1873	1442	2401	2075	1503	2134	1529	1930	2529	2265	1860	10045	10430	10549	11889	12146	10149	9381	12129	13133	7672	9433	8633	10337	9985	3644	4563	3912	3139	3462	3680	3718	3585	4369	3329	4082	3625	4081	4020	4244
ENSMUSG00000025935	6044	6021	5934	5751	4731	5404	5066	5175	5563	5336	6355	6454	6098	7434	2392	2318	2049	2103	2123	2006	1434	1536	2461	2100	2620	2381	2810	1548	6335	9149	7733	7997	7129	9143	7775	8659	7173	8824	6751	7897	8780	7953	7917
ENSMUSG00000025178	4295	4193	4980	4570	5333	4384	4243	5567	5503	3868	4442	4655	4858	5102	4407	5371	4617	5338	6074	4587	4838	4827	6033	4804	5648	4997	5560	4794	5550	7635	7601	7181	5287	5933	4882	5154	4512	4335	6261	6940	7125	7308	6815
ENSMUSG00000020664	7346	6573	7638	6590	7035	7308	7011	9120	6909	5731	6549	7686	4637	6509	4847	5294	5057	5247	5653	4877	4952	5110	6773	4598	5620	5044	5332	5050	3291	4215	3752	3639	3339	4207	4122	3931	4263	3430	3786	4513	4605	4404	4738
ENSMUSG00000028957	3360	3990	4478	3335	5096	3083	3137	2351	2394	3182	4217	4767	4033	4857	3414	3395	3346	3812	4130	3159	3395	2763	3848	2523	3822	3051	4333	3195	10837	9217	8228	9360	10275	7301	5453	6762	5356	5776	9599	11735	9617	11514	8821
ENSMUSG00000019804	6697	6454	7467	6677	7154	5835	5734	7131	8284	5174	5477	6365	5627	6702	5688	6283	5562	5986	6604	5745	6185	5371	7468	5589	6122	6012	5803	5421	3839	4481	4190	4322	3163	3423	3264	3467	3593	3441	3330	3806	3895	3572	3872
ENSMUSG00000034891	3	4	1	0	0	3	0	0	1	0	4	7	6	6	13328	15838	13604	17074	17381	12170	16584	16985	17880	17389	15692	13717	13282	16852	428	363	373	402	462	694	1524	462	2584	454	2526	574	568	411	628
ENSMUSG00000001289	5299	5268	6455	5668	6861	4934	4573	5094	5198	4983	6201	6635	6951	7241	4809	4913	4417	4460	5492	3677	4091	3431	4971	4177	4960	5122	5264	4023	6611	6386	6268	5801	4900	4762	4610	5314	4837	4638	5703	6019	6212	6133	6881
ENSMUSG00000025871	3987	4163	5567	4392	5986	6284	5922	7918	6540	3439	3784	4295	3940	4349	6127	6732	6447	7174	7897	6058	6599	6467	8122	5625	6645	6849	6766	6136	3966	4748	4314	4192	3560	4849	4240	4364	4562	4002	4251	4824	4973	4626	4412
ENSMUSG00000021901	6030	5502	6232	5617	6866	4460	4756	5919	6272	4548	5082	6425	3567	5241	5442	5635	5498	5949	6853	5259	5709	5448	6662	7491	6441	5658	6319	6218	5105	5159	4751	4520	3985	4662	3698	4318	4440	4094	4527	5011	5000	4860	4817
ENSMUSG00000016496	3720	3521	3458	3531	2520	228	164	159	169	7140	10639	4885	10461	12280	3727	2619	2362	3937	1185	287	166	219	245	6303	8081	12117	12233	4774	4924	13165	16240	14493	2911	788	524	602	465	712	10874	11398	7527	10153	14079
ENSMUSG00000040268	7051	6244	5609	6320	4671	5346	4696	5282	4612	4828	4925	5864	3853	5959	5475	5544	5123	5405	5049	4663	4661	5650	6644	5222	6481	7056	7439	6079	4020	5719	4597	4774	4137	4831	3850	4329	4496	4151	5455	6008	5769	5795	6175
ENSMUSG00000003810	5053	4696	5087	5089	5330	4181	3567	4637	4977	4265	4566	4983	3515	4456	7827	8548	7543	8386	9863	7335	7991	8031	10304	6638	9352	6681	8069	7380	3313	4090	3360	3335	2686	3914	2685	2943	3449	3277	3672	3702	3718	3752	3557
ENSMUSG00000015839	8181	8136	8976	8955	8410	7871	8949	11250	9621	7903	9280	10169	8736	11138	1489	1442	1309	1551	1329	867	942	830	1011	2780	2657	4349	3535	2113	5090	5821	5137	5600	4242	3734	3779	4084	3485	3374	5052	6558	6488	5842	7430
ENSMUSG00000022770	4766	5083	5738	4918	5419	4790	4874	5308	4976	4207	4651	5124	4294	4709	6067	6221	5765	6120	6895	5022	6253	5365	7255	6592	5884	6226	5532	5400	4829	5592	5144	4878	4538	4718	4083	4636	5046	4538	5263	5949	5870	5446	5449
ENSMUSG00000022641	4970	4893	4979	5027	4596	3632	3929	4571	4690	4086	4306	4530	3421	4841	2030	1964	1826	1959	1992	1415	1470	1604	2201	2034	2368	2238	2892	1602	7063	9335	9162	8940	7712	9088	7396	9891	9071	10005	10131	11710	10408	10330	8967
ENSMUSG00000031398	3212	3166	3715	3167	4454	2468	1981	2139	3001	2004	2350	2855	1224	1789	6227	6748	5747	6001	7907	6408	5025	4362	8473	3235	6099	4321	5385	4326	8069	7901	8385	7024	7650	10010	6099	7718	6353	8060	5914	7320	7731	7525	5722
ENSMUSG00000025607	3948	3660	4077	3645	4218	3424	3647	3819	4042	2981	3197	4025	2585	3511	4422	4798	4067	4667	5649	4060	4875	3933	6395	3283	4683	4211	4142	3768	4820	5334	4802	4460	4550	10009	8775	10150	8762	9207	7035	8313	10245	9418	9621
ENSMUSG00000031862	6991	6183	6488	6841	7676	5249	5475	6729	6904	6000	7135	7549	4570	7641	4036	4648	3989	4139	5290	3921	4038	3561	5044	4834	5499	4895	5845	4411	5110	5879	5320	5021	4168	5435	3946	4265	3605	4102	4976	5464	5578	5512	5217
ENSMUSG00000027291	4752	4769	5323	4847	5578	3563	4025	4716	4713	3807	4198	5061	3445	4715	6445	7478	5756	6970	8150	5817	5930	5328	8654	4579	6932	5373	6208	5239	5163	5973	4935	4818	4381	5028	4528	4781	4837	4897	5036	5563	5643	5548	5620
ENSMUSG00000041570	4260	3835	4432	3940	3971	2762	3601	4950	3410	2814	3224	4052	2000	3256	8051	8009	7890	8606	8723	6920	7069	6989	9697	7856	7848	6271	7431	5972	3405	4306	4012	3853	4034	5183	3980	5328	6576	4571	4911	5470	6099	5070	4426
ENSMUSG00000028433	9061	8573	8540	9148	9179	6007	6510	7247	8849	6902	6789	8897	4697	7132	3691	3829	3607	4078	4396	3528	3497	3477	4416	3105	4021	3471	3985	3641	5201	5180	4645	4411	4266	4959	3477	4694	4017	4326	4108	4935	5002	4869	4685
ENSMUSG00000000275	7851	8335	9142	9006	10034	5561	6166	7878	9086	7258	7682	9459	5908	8894	1923	1731	1341	2153	1295	836	652	656	689	2552	2705	4867	3710	2087	5941	8082	8088	7778	5200	5197	3737	4610	3651	4167	5920	6274	6851	6451	7581
ENSMUSG00000024403	822	837	868	877	921	645	534	712	692	512	582	736	380	657	13043	14810	13162	15123	17135	13181	14696	14467	17166	17879	14277	12509	11634	15349	610	545	588	534	554	699	1186	402	5025	403	1906	611	533	400	680
ENSMUSG00000057637	6164	6258	7061	6572	7347	5398	5407	6734	7175	4996	5200	6534	4264	5583	3761	4259	4015	4552	5079	3822	3787	3798	4827	4432	4298	3690	4107	2986	5788	6951	6300	5713	5465	5165	4280	5327	5047	4997	5904	6350	6735	6664	6074
ENSMUSG00000022098	11601	11869	12705	12510	14288	10174	8937	14092	18123	9693	11304	14997	5308	10770	2215	2297	2441	2429	2592	2104	2476	2716	2774	6317	2211	2192	3192	3039	1670	1606	1096	1368	1220	1692	1663	1465	1757	1490	1897	1672	1669	1339	1890
ENSMUSG00000070304	176	329	246	267	229	155	188	161	321	202	151	189	187	150	13116	15651	13662	15785	16090	12056	14774	14028	20207	8937	13501	12094	11049	12818	1672	1996	2001	1749	1979	2551	2228	2519	5074	3229	2005	1288	1472	1307	1025
ENSMUSG00000042323	8388	7725	7953	7440	6664	5767	6241	7720	5935	5961	6367	7315	3859	6366	3218	3270	3080	3408	3179	2705	2896	2907	4121	2800	3631	3420	4143	2580	3820	5802	4835	4961	4928	7282	5299	6706	5980	5890	6483	7636	7846	6410	5836
ENSMUSG00000024122	4300	4422	4714	4472	4556	4058	4382	5562	4543	3355	3715	4174	3201	3683	6768	7121	6713	7499	7820	5992	6520	6677	8431	6193	6572	5658	6046	5686	3999	5292	4317	4571	4308	5721	4765	5489	5994	4767	5193	5662	5576	5111	5069
ENSMUSG00000026179	2439	2273	3521	2384	3824	2691	2288	2776	3558	1763	2168	2719	2114	2135	9571	11872	9386	11535	12505	8447	10669	10462	11573	5652	10825	8687	7607	12049	3607	3014	2985	2610	3090	3325	4331	3212	3663	2829	3737	3551	3723	3849	3582
ENSMUSG00000024687	4740	4912	5655	5078	6123	5375	5203	5975	6282	4113	4581	5606	4131	4972	3604	3944	3491	4043	4526	3616	3666	3685	4779	3721	4497	4095	4239	3558	6602	6985	6269	5912	5706	7593	5838	7159	5967	6128	6221	7227	7593	7794	7297
ENSMUSG00000037475	10151	9431	11094	8933	8865	6711	7574	10175	6763	7120	8143	10048	5058	8942	3138	2820	3102	3154	2849	2400	2300	2346	3350	3045	3448	2941	3820	2355	2755	4465	3737	4017	3797	4805	3907	4363	4702	4437	5100	6268	5923	4978	5156
ENSMUSG00000047731	7085	7726	9123	8085	9343	7115	6950	8910	10841	6684	7166	9090	6261	8233	2451	2470	2385	3008	2814	1952	2125	2177	2519	3039	3085	3329	3622	2975	6555	6900	5836	5987	4531	4355	3403	3890	3465	3878	5100	5439	6158	5952	6444
ENSMUSG00000038762	6617	6278	7285	6670	8214	6279	6042	7231	7886	5390	5953	6991	5270	6571	4313	4468	4073	4791	4930	3795	4293	4179	5135	4086	4370	4499	4663	4091	5364	5852	5078	5185	4189	5351	4432	4687	4050	4472	4663	5013	5488	4890	5278
ENSMUSG00000050043	2978	2778	3019	2538	2942	3479	2898	3708	3727	1992	2393	2797	1951	2339	9568	10996	9325	10455	11580	8844	9505	9335	12812	6666	10035	8736	8795	8388	3513	4070	3694	3346	3163	3851	3519	3092	4100	3062	3529	3859	3899	3589	3455
ENSMUSG00000022425	820	1138	1446	1122	1154	4117	2698	2478	2227	854	1860	1334	3859	1581	9231	7969	8023	9335	9017	7403	10582	15926	9346	34736	9841	14922	10389	10594	1565	2398	2106	1560	1659	2583	3127	2508	2884	1752	2919	2440	2258	2361	2139
ENSMUSG00000020300	2452	2565	3139	2391	2651	2965	4126	5115	2820	2332	2530	2743	3109	3024	5749	5819	5832	6080	5707	5769	4941	5760	7517	7853	6751	5776	6449	5164	3771	6011	4896	5755	5261	7401	6373	8367	8079	6143	6827	8180	8588	7631	7792
ENSMUSG00000033009	2012	2029	2120	2124	2078	1530	1672	2137	2121	1434	1675	1916	1258	1587	12047	14868	11342	14217	15600	12270	10884	11300	17727	7752	12378	8528	9620	8557	1915	2723	2279	2437	2169	2319	2092	2530	3178	2125	2322	2266	2523	2273	2220
ENSMUSG00000036257	4911	4765	5809	5233	5233	5066	4506	5790	4994	3988	4215	5325	3765	4809	5445	6199	5683	6154	5900	5114	5493	5245	7196	5609	6035	5370	5578	5199	3986	5772	5372	5216	4648	5674	5013	5358	5538	5096	5333	5215	6042	5642	5530
ENSMUSG00000022119	7345	6307	6492	6256	5225	5229	5347	6259	4525	5631	6714	7117	4339	6852	4081	3876	3772	3591	3614	3372	3382	3247	4650	4222	4434	4299	4650	3255	3663	5615	5387	5208	4851	6574	5261	5941	5508	5333	6955	8206	7309	7244	6573
ENSMUSG00000033955	4936	5847	7001	6112	7029	6197	5642	6382	8253	4994	5762	6961	5654	5552	3401	3565	3252	3680	4304	3566	3478	3229	4652	5843	3738	3829	3909	3240	5902	7180	6575	6078	5599	5749	4435	5700	5521	5437	5122	5837	6020	6396	6076
ENSMUSG00000017009	6591	7697	9326	7691	7234	6693	5110	7061	6995	7530	8209	8756	9814	9933	5043	5611	5127	6174	5543	3148	2809	3541	3849	4518	5518	5374	7181	5010	2540	4513	3176	3930	2226	2929	2643	2338	2408	2018	3939	4206	4281	3588	5721
ENSMUSG00000022568	6396	6020	6551	6606	6723	6056	5581	6196	6997	5081	5625	6832	4274	5845	5373	5998	5308	5634	6351	5165	5433	4827	6686	3667	6027	4969	5534	5399	5175	5686	4616	4430	4037	4840	3752	4164	3668	3891	4058	4458	4506	4676	4415
ENSMUSG00000027751	6874	6317	6779	6909	6655	4404	4965	5663	5624	5256	5782	6851	4492	6535	3910	3738	3771	3924	4211	3120	2905	2963	4195	3265	3858	3923	4286	3395	6001	6964	6448	6264	6246	5744	4735	5596	5200	5404	6046	7141	7298	6938	6847
ENSMUSG00000020097	8075	8671	10652	9438	10611	6172	6377	10284	8819	7787	9281	8673	7298	10384	2350	2484	2293	2274	2507	2073	2177	2071	2881	3436	3956	3999	4510	2974	4369	5162	4426	4731	3272	2516	2625	2766	2500	2630	5901	6090	5396	5473	7068
ENSMUSG00000008763	6558	6539	6489	6522	5845	5922	5908	7134	6722	5235	5427	6945	3895	5680	4739	4773	5206	5753	5225	4430	4567	4671	5975	8788	5482	4984	5715	4521	3885	5139	4095	4396	3989	4493	3651	4368	5059	4074	4516	5282	5347	4680	4718
ENSMUSG00000032423	9951	9303	9785	9507	7744	7815	8361	11491	8036	7137	8485	8827	5322	8356	3443	3475	3369	3484	2915	2889	2885	3158	4181	3874	3790	3638	3683	3306	2430	4116	3281	3698	3088	4705	3921	4450	4128	3532	3977	4556	4662	4080	4460
ENSMUSG00000034488	22	39	58	16	22	82	27	146	58	13	32	153	68	48	9178	9732	8349	10205	9348	8445	8425	10814	13020	5535	8712	7893	8400	7845	4046	6239	6052	5631	6196	6045	8981	9239	8945	7812	5815	6438	7162	6326	5583
ENSMUSG00000042390	7632	7577	7559	8536	7194	5454	5190	6813	6615	6188	6357	7819	4047	6426	4168	4051	4254	4263	4512	3884	3894	3749	5403	4557	4327	4064	4465	3543	4141	5072	4507	4540	4405	5273	3775	4984	4948	4433	5146	5978	6155	5440	5761
ENSMUSG00000078515	8390	8530	8088	9246	8055	5680	5420	7164	6402	6915	6799	8515	5134	7683	3067	3178	2996	3311	3494	2639	3090	2921	3876	3610	3240	3345	3521	2667	5064	6189	4579	5061	4943	5100	3904	4831	4367	4138	5615	6016	6374	6422	7199
ENSMUSG00000022100	6813	6514	7131	6951	6761	5020	5445	6543	5863	5017	5089	6475	3642	5255	5163	5336	5166	5528	6442	4930	4901	4422	7071	4782	5644	4541	5342	4071	4585	5675	4707	4505	4370	4926	3689	4677	4626	4414	4526	5098	5387	5055	4651
ENSMUSG00000032812	6333	7083	7716	8078	8021	4073	4100	4701	5998	6771	7777	8667	7779	8327	1659	1606	1582	1556	1703	1439	1484	1503	2110	2157	2663	3328	3392	2021	8301	8393	7274	7292	5864	5122	4816	5287	4370	5486	7287	8454	8453	8020	8595
ENSMUSG00000047907	6304	6938	6704	7237	7280	6055	6197	7943	9215	7193	7907	9567	5405	7607	3923	3832	3737	4782	4959	3317	3583	3624	4709	2340	3967	3181	4170	4237	4949	5626	4845	4263	4498	4601	3353	4463	3743	3856	4564	5357	6123	5492	4968
ENSMUSG00000024583	8585	7802	7342	7604	6356	6954	5935	7446	6450	5833	6163	6961	4525	6508	5399	5938	4873	5341	5617	5117	4411	4703	7418	3307	5491	4528	4847	3806	3116	4482	4086	3727	3114	4467	3969	4232	3792	3753	3999	4785	4721	4606	4482
ENSMUSG00000074794	13140	11087	7281	9945	6821	5394	9669	13105	6150	8181	6581	10912	3998	6783	3684	3635	3540	4341	3803	1961	2844	4074	3280	2137	3027	4436	3472	4568	3143	4338	3219	3579	2864	4201	3533	3820	3359	3600	4280	4987	5122	4564	4128
ENSMUSG00000035776	3234	3233	3767	3474	4039	3271	3767	4222	5725	2798	3082	3728	2687	3153	8121	9596	7263	8468	11160	7755	7860	6405	11343	4006	7987	6139	6635	5753	4673	5156	4813	4561	4553	4127	4569	4083	4315	4638	4243	4427	4749	4355	4630
ENSMUSG00000019889	3136	3199	2839	3357	2933	2740	2868	3284	3425	3047	3235	4093	2784	3209	3934	4322	3114	3635	4274	2534	2358	2379	4535	4103	3560	2199	3332	2460	8350	9246	9027	6859	7763	10763	6570	9782	8814	8526	8729	11066	11223	11087	7820
ENSMUSG00000026643	9888	8635	9983	8801	8997	7380	8203	12624	10937	5549	7186	7258	3893	7295	3976	4251	4427	4423	4480	3780	4081	4480	5124	4350	4540	4227	4546	4062	3329	3982	3737	3407	2913	2398	2255	2652	3283	2681	3994	3258	3632	3961	3647
ENSMUSG00000018820	3827	3639	4566	3974	4604	3578	3799	4883	4935	2936	3368	4205	2637	3822	5561	5974	5604	5841	7295	5626	5740	5307	6922	5685	6587	5512	6051	5567	6439	6203	5747	5945	5989	5831	5175	5388	4953	4899	6078	6375	6525	6570	6242
ENSMUSG00000027457	211	265	628	239	865	410	362	501	369	157	206	267	228	147	9431	10703	10121	11530	12054	8358	11325	11155	11997	18543	10347	9069	9713	12180	4162	4395	4293	3783	3997	4318	4069	4040	8313	3860	5503	3668	4043	3762	2810
ENSMUSG00000009995	5602	5311	5659	5463	6134	4728	4397	5047	4802	4982	6297	6806	4787	6689	3990	4244	4239	4048	4758	3567	3577	3212	4667	3155	4384	3816	4735	3489	7191	7297	7006	6909	5980	5428	5066	4978	4716	4956	6282	6799	7010	7464	6649
ENSMUSG00000039943	1755	1679	2445	2085	2067	1486	2241	2894	1908	1516	1684	2284	2103	2185	5768	5792	6412	9113	7315	6805	4912	8023	7767	1413	5947	5342	6941	4667	6208	7217	7329	6362	7536	7678	6252	8849	7454	7397	7419	8452	8912	7970	6729
ENSMUSG00000024457	9690	7808	10593	8117	11193	7109	7519	10339	8987	6431	6998	7667	5807	8394	2455	2476	2287	2376	2590	2032	1859	1833	2547	2179	3035	3240	3385	2287	5098	6323	6557	6014	4638	3773	3856	4325	3440	3769	4608	5505	5712	5261	6109
ENSMUSG00000030733	5977	6578	7247	7247	7555	5001	5199	6689	8296	4824	5535	6618	4398	6237	3852	4039	3837	4323	4529	3506	4111	3811	4672	4131	4299	3897	4138	3739	6568	6642	6271	5654	5544	5260	4256	4923	4700	5005	4879	5287	5856	5535	5532
ENSMUSG00000027375	330	351	251	362	293	453	407	246	305	531	619	798	572	730	17065	14913	14929	18425	15846	7166	16669	19964	10484	4413	11775	20693	15263	19514	714	832	624	630	625	698	1362	401	1282	405	1693	669	754	766	1340
ENSMUSG00000038807	977	966	984	867	1048	779	563	519	760	1398	1270	1503	1231	1561	7113	8098	7137	8698	9865	7539	6746	7611	9714	14336	8109	5798	7606	6584	6571	6921	6351	4841	5351	7097	5890	6694	7132	6508	6920	6720	8081	6189	5472
ENSMUSG00000021669	3786	4159	5111	4554	4412	3579	3706	5299	4255	3582	4176	4694	2888	4377	5863	6273	5816	6617	6075	5212	4799	6024	7253	4524	6786	5526	6186	5673	4064	5527	5312	5015	4940	5462	4830	5592	5809	4801	6194	7018	6638	6782	6887
ENSMUSG00000020716	5221	5306	5059	5149	4657	3870	3844	4388	4351	4129	4415	5043	2872	4660	7210	7641	6887	7286	7439	6571	6553	7073	9388	5079	8002	5991	7506	5740	2826	4437	3487	3506	3868	5131	3849	4460	4955	4296	4750	5329	5262	4341	4232
ENSMUSG00000022521	6136	6303	6964	6735	6541	4830	5503	6402	6573	5328	6081	7299	4525	6435	4446	4632	4267	4739	5167	3748	3931	3707	5685	4317	5097	4006	5126	4108	5057	6051	4942	5001	4861	4531	3966	5138	4880	4502	5301	5819	5576	6038	5762
ENSMUSG00000033863	3622	3451	4035	4032	3633	3070	4044	6282	4767	5323	4393	7132	4634	7245	5400	4351	5446	5951	5270	4257	4870	6004	5222	8396	5450	6387	7149	7237	4341	4874	4565	4306	4433	4320	4441	5274	5972	4426	6597	5130	7036	6070	7184
ENSMUSG00000032212	6395	5879	6601	5962	6095	5940	5479	6601	5587	5270	6459	6912	4724	6798	4728	4554	4197	4398	4678	4237	3909	3691	5202	4241	4966	4512	5080	3864	4553	5741	5424	5142	4626	5165	4694	4589	4674	4027	5497	6502	6121	6219	5900
ENSMUSG00000038828	5594	5199	4828	5190	5301	5644	4442	4881	5843	4521	5013	5674	3830	5026	4547	4546	3743	4290	5081	4000	4182	3398	5243	3491	4621	3671	4606	3359	6948	8094	7015	6566	6096	7586	6040	6270	5028	6538	5282	6492	6439	6250	5328
ENSMUSG00000020982	5222	4920	5295	5125	4294	4421	4468	5691	4299	4317	5035	5602	3678	5490	5353	5823	5373	5817	5945	5218	4639	5096	7086	5027	6174	5539	6338	5207	3639	5282	4472	4651	4526	5385	4768	4962	4968	4639	6190	6688	6728	6248	6090
ENSMUSG00000021748	5664	5034	5650	4889	6120	6101	5253	6710	5755	4234	4969	5835	3821	5203	5494	6158	5597	6021	6671	5214	5946	5529	7574	5037	5882	5264	5598	5696	4385	4510	4485	4001	3857	5156	4854	4525	4995	4403	4203	4880	5071	4878	4576
ENSMUSG00000041685	9538	9419	9073	9356	5954	5885	6312	7006	5235	7034	8015	8998	6000	8536	3254	3137	3027	3119	2746	2270	2326	2720	3194	3251	3097	3053	3624	2844	3627	5995	4903	5296	5213	4086	3879	4371	4296	4107	5909	6619	6700	6134	6464
ENSMUSG00000024286	5800	5781	6110	5691	6041	5322	5894	6968	6220	5044	5565	6298	5127	5753	4667	4759	4867	5310	5200	4121	4687	4532	5513	8816	5760	5625	5682	5420	4016	4960	4305	4197	3928	4337	3830	4154	4756	3848	5099	5196	5606	5348	5244
ENSMUSG00000004937	4692	4648	5138	4702	5427	4357	4407	5081	6388	3616	4307	4786	3931	4602	5915	6436	5610	6411	7361	5773	6071	5801	7594	5523	6566	5655	6015	5873	5987	6154	5327	5041	4560	4531	4455	4339	4288	4135	4537	4704	4925	4866	4861
ENSMUSG00000024975	5528	5123	4601	4993	4396	5238	4545	3817	4924	4371	4191	5676	4322	4684	3223	3493	3070	3524	3599	3430	3279	2994	4854	4325	3552	3176	3286	3157	6712	7424	6907	6510	6733	9129	7505	8030	6915	7905	6131	7079	8290	7364	7365
ENSMUSG00000037458	5621	5127	5808	5087	6234	6884	6922	7589	5713	3989	4145	5194	4648	4471	4765	5155	5580	6466	5800	4816	4763	5678	6315	6766	5291	5218	5408	5809	3248	4752	4046	4552	3689	5486	5547	5784	5689	3993	4100	4750	5179	4353	4842
ENSMUSG00000066568	8485	7616	7575	8009	7614	6910	6232	7596	7462	5995	7019	8163	5133	7259	3512	4027	3528	3830	4058	3312	3094	3235	4364	3149	4029	4005	4060	3137	4292	5714	5168	4909	4352	4811	4157	4650	4174	4396	4512	5315	5707	5157	5546
ENSMUSG00000038902	6360	6269	6143	6439	6542	4917	5375	5745	6487	4682	5321	6411	3576	5344	4856	4869	4839	4635	5875	3978	4519	3884	5931	4167	5277	4264	4752	3607	5495	5722	5053	5020	4984	5398	4488	5437	5280	5219	4798	5881	6013	6037	5307
ENSMUSG00000022200	6344	6523	6793	6923	5604	6924	7045	7505	6728	5635	6134	6896	6733	6907	3732	3660	3492	3800	3545	3369	3042	3090	4390	3449	4223	3405	3831	3020	3865	6297	5362	5762	5075	5562	5460	6276	5126	4699	4714	6000	6109	5624	6501
ENSMUSG00000020740	4830	4523	5483	4925	6202	3738	3940	5117	4930	3856	4654	5611	3290	4779	6097	6483	5849	6168	7614	5601	5862	5419	7441	5273	6371	4987	5932	5239	5363	5711	5480	5049	4574	5153	4114	4473	4184	4312	4994	5156	5714	5611	4944
ENSMUSG00000026812	4659	4361	4564	4473	4629	3407	3424	3757	4224	3706	3977	4847	2673	3906	6056	6392	5659	6304	7770	5377	5921	5112	7851	4452	6463	5267	6160	5107	6027	6675	5728	5131	5621	5452	4061	4956	4873	5254	5930	6142	6150	6567	5935
ENSMUSG00000025555	2636	2965	3930	2880	4120	3079	3696	4342	4051	2547	2914	3501	3111	2798	4985	5169	5641	6098	6393	4144	3931	4274	4867	6744	5586	4535	6621	5785	7325	7996	6833	6255	5828	6900	5107	6374	5671	6474	7283	8062	8258	8139	7086
ENSMUSG00000036940	6882	6977	7320	6886	7628	6276	5465	6060	6232	6245	6115	7739	4922	6929	3437	3688	3327	3557	3964	3145	3216	2958	4256	3513	3836	3562	4042	3191	5302	6108	6006	5378	4852	5600	4835	5240	4696	4886	5304	6612	6257	6492	5972
ENSMUSG00000002372	6386	5750	6476	6128	6921	5420	4969	5882	6705	4848	5688	6452	4767	6202	4950	5272	4672	5247	6318	4738	4983	4161	6133	4744	5661	4913	5809	4804	5072	5279	4660	4859	3833	4848	4053	4134	3840	3948	4575	5294	5224	5464	4789
ENSMUSG00000021782	8552	8188	7350	8327	8349	6266	5779	7912	7903	6497	6112	8350	3529	5744	5598	5683	5112	5606	6556	5097	4289	4005	6813	3828	5698	3813	5198	4171	4061	4200	3446	3192	3296	4027	2433	3300	3443	3486	3553	3935	4328	4129	3691
ENSMUSG00000061130	5632	5618	6130	5535	5487	5181	5100	6698	5217	4440	4767	5780	3872	5244	5237	5400	5347	5929	5415	5250	4979	5797	6629	4494	6066	5491	5628	5529	3651	5203	4376	4410	4372	5225	4886	5335	4904	4659	4771	5448	5372	5095	5238
ENSMUSG00000036966	1599	1604	1824	1645	1857	1868	1389	1565	2016	1457	1768	2142	1920	1793	8047	9021	7757	8921	10492	7690	7989	7654	10554	6350	9236	6920	7992	7208	6030	6618	6069	5495	5165	6242	4988	5233	5325	5508	5274	5408	5977	5924	5221
ENSMUSG00000058835	5964	6826	7365	6747	5883	5292	5380	6642	6062	6409	7170	7185	6226	7806	4565	4859	4443	5029	4560	4254	3845	4399	5389	6430	5138	4921	5282	4686	3442	5001	4598	4749	3799	3672	3334	3419	4538	3287	4939	5621	5534	4542	5483
ENSMUSG00000030327	2292	2127	2586	2057	2910	2131	2104	2602	2507	1594	1939	2198	1513	1989	9127	11051	9107	10528	12357	9684	9562	8859	14011	7236	10594	7576	8666	7333	3594	4313	4091	3774	3563	4446	3842	4070	4811	3601	3346	3609	4137	3570	3654
ENSMUSG00000040537	248	209	172	232	238	709	1006	142	371	270	340	386	1199	410	12325	12595	12130	13118	14534	11112	11746	10802	16113	12058	12385	10140	11849	9725	2747	2744	2186	2647	2707	3664	3571	3529	4521	3601	3610	3285	3529	2847	2896
ENSMUSG00000038178	2656	2788	3825	3464	2920	1619	1523	2136	2792	4150	4044	4085	4498	5909	3983	4498	4054	4820	5370	3418	5299	4504	5055	2995	4255	5933	5026	4750	8346	8432	6572	6904	5880	5080	4482	5588	4871	4928	9087	10072	10725	10554	12749
ENSMUSG00000021792	4939	4610	4751	4671	4626	10873	6257	3856	8193	5959	5622	9136	5455	10185	8376	8782	8705	8875	9269	6470	6717	6222	8487	5259	7088	6955	7121	6870	2118	2048	1915	1742	1844	1939	1954	1769	2590	1463	2426	2096	1926	2227	2237
ENSMUSG00000021171	6623	6496	7032	7158	6029	6737	6479	7731	8039	5601	6518	7635	5764	6680	2696	2778	2523	2937	2971	2465	2467	2789	3668	2519	3166	2497	3472	2145	4861	7236	5976	6569	5607	5509	4745	5931	5465	5497	6384	6906	6987	6739	6338
ENSMUSG00000027301	4	0	2	1	0	0	0	0	4	2	0	2	2	3	25749	34556	16665	13533	25256	6639	7927	403	46981	243	8382	4333	16985	6504	1036	809	230	725	597	1725	540	543	867	518	87	395	442	6	1608
ENSMUSG00000029684	5273	5338	5754	5337	4889	4678	4815	6296	5388	4189	4887	5658	3245	4845	5802	6604	6118	6761	6577	5715	5483	5583	7849	7314	5853	5248	5675	4853	3462	4959	4431	4021	4017	4602	4376	4767	5224	3803	4436	5109	5445	4731	4880
ENSMUSG00000015095	4371	4531	5216	4534	5589	4457	4213	5126	5947	4225	4504	5226	3770	5220	5273	5603	5112	5367	6515	4882	5356	4462	6522	5820	5676	5355	5668	5345	5841	6068	5683	5344	4975	5517	4691	4721	4540	4878	5383	5696	5943	5631	5468
ENSMUSG00000027660	4319	5349	8767	5587	7227	4464	7044	13223	5047	3482	4362	4850	2873	4259	2370	2292	2319	2626	2311	2584	2453	2505	3408	3734	3310	3808	3532	2568	3625	6200	4817	5653	4972	6990	7619	8449	6274	7115	6031	7631	10050	8647	9504
ENSMUSG00000034940	3829	3193	4288	3753	4467	3272	3355	3538	4277	3268	3431	4253	3825	4046	5475	4656	5049	5723	6882	5231	5127	4716	7631	4367	5989	4560	5472	4248	6259	5769	6304	5748	5871	7043	5382	6769	6841	6721	5896	7386	7268	6809	6244
ENSMUSG00000044792	4339	3852	3587	3795	3119	4197	4075	4337	4080	2897	3219	4362	3904	3697	6473	7887	6099	7749	7254	6444	6578	6546	8340	5821	7132	6142	6502	5892	3513	4635	4101	4149	4241	6025	5907	5715	5930	5516	5320	5367	5220	5433	4745
ENSMUSG00000020076	6030	5355	5038	5523	5423	4994	4747	5529	4853	4771	5498	5909	4552	5953	3509	3482	3089	3476	3511	2951	2843	2784	4184	3360	3813	3372	4081	2957	5461	6630	6024	6261	5663	8083	6451	7590	5611	6026	6791	7914	7819	8168	7924
ENSMUSG00000022208	31	27	23	20	36	1252	921	47	703	20	18	35	429	2	12045	13695	14056	12375	14887	12510	17006	13724	15650	29580	14080	12690	12007	13934	327	250	244	271	279	607	669	242	4905	305	2444	553	363	361	306
ENSMUSG00000030551	9275	11529	10436	11080	8815	8442	6804	8960	10868	10986	13029	16400	7448	13013	3210	3839	2330	3012	3146	2475	2268	2432	4250	4304	2774	1930	3286	2943	2080	3106	2540	2269	1894	1956	1656	2017	1893	1739	2140	2754	2775	2838	2814
ENSMUSG00000045427	4566	4848	5315	4721	4465	4198	3679	4905	4354	4650	5254	5668	4388	5885	4909	5306	5056	5302	5350	4350	4534	4668	6720	5716	5564	5235	5557	4613	3833	5820	5236	5347	4618	5465	4855	5549	5396	4915	5587	6500	7046	6862	6946
ENSMUSG00000020230	2716	2918	5169	2881	6159	2914	2638	3315	4003	1718	1970	2447	1826	1894	9980	11468	9341	10207	13279	11050	9042	7957	14439	3683	10572	7399	9001	6662	3793	3898	3547	3149	3024	3018	2938	3000	3195	3304	2705	2981	3116	2694	2735
ENSMUSG00000034724	6990	6863	6704	6873	5501	4422	5102	6152	4703	5350	5892	7370	4248	6714	2873	2891	2929	2725	2908	2333	2485	2554	3439	2845	3130	2866	3352	2245	4585	7170	5916	6729	6014	6673	5916	6870	6288	6145	7197	8006	8250	7898	7607
ENSMUSG00000037916	5292	4579	5399	4644	5754	5528	4452	5979	6227	4309	4781	6043	4008	5600	5907	6587	5886	7237	7640	5916	7137	6894	8033	5465	7232	6566	6597	7005	4143	3938	3604	3553	2919	3999	3986	3513	3845	3196	3750	4146	4151	4160	4068
ENSMUSG00000074698	7828	6760	8066	7076	7402	6062	6516	8411	7080	4995	6135	6665	4738	6109	4141	4416	3940	4411	4543	3257	3928	3905	5158	4287	4212	3946	4041	3583	3901	5539	4685	4853	4274	4967	4307	4925	5004	4770	4616	5057	5493	4775	4848
ENSMUSG00000042548	9775	8863	8950	9024	9985	6025	6138	6531	7636	8216	8694	10484	5534	8434	3171	3581	3300	3615	4113	3046	3308	3135	4275	3881	4313	3448	4460	3416	4069	5036	4159	3965	3789	3450	2525	3058	2944	3042	4203	4349	4397	4675	4580
ENSMUSG00000024130	3483	3655	3848	4088	4087	3078	3319	2859	4309	4165	3712	5226	3418	4127	6512	6931	6277	7175	8442	6147	6892	6007	8959	5567	7462	6178	7261	6416	5392	5622	4388	4588	4368	4793	3591	4168	4591	4554	4887	5647	5955	5629	5710
ENSMUSG00000032612	5896	5377	6204	5451	7009	5371	5278	6241	6677	4850	5376	5965	4515	5551	4846	5036	5302	5514	5896	4390	5128	4223	5997	5402	5567	5332	5782	4417	4401	5277	4544	4344	3494	5247	3859	4243	4132	3829	5103	6113	5613	5358	5300
ENSMUSG00000052298	6375	5920	6307	6396	5810	5810	5147	4636	6248	5856	6936	7670	6765	7571	5070	5176	5158	5510	5326	4911	5693	5066	6541	10412	6230	5945	6338	5782	2934	3992	3170	3609	2484	2721	2370	2393	4212	2387	4283	4631	4660	3863	4834
ENSMUSG00000018846	6663	6566	7540	7167	6466	7069	7899	11741	6510	5421	5313	6919	4645	5975	4047	3997	3860	4502	4116	3877	3382	4144	5216	3179	4226	3534	4158	3347	2884	4192	3607	3893	3969	5148	4513	5103	5026	4722	5406	5802	6269	5747	5317
ENSMUSG00000028961	8608	7485	8456	8044	8931	9351	6721	8706	10239	7509	8313	8935	8160	9494	2710	2835	2588	2761	3371	2476	2602	2341	3028	3047	3670	3940	4265	3098	4005	5000	4230	4243	2505	3269	2792	2735	2246	2568	4927	6063	5066	5562	6119
ENSMUSG00000029598	6800	6468	7082	6842	7367	5956	5418	7387	8468	5929	6659	7573	5179	7951	5594	6443	5113	6630	6919	5344	5566	5025	6925	4352	6414	5345	6468	5789	3591	3709	2809	3164	2402	2510	2352	2316	2350	2107	3610	3582	3852	3452	4170
ENSMUSG00000008892	7473	7125	7383	6985	7708	6326	6540	7489	7102	5371	6360	7089	5015	6755	5629	6401	5303	5805	7312	5557	5630	4960	7545	4154	6670	5631	5676	4391	2741	3691	3202	3178	2696	3438	3128	3203	3161	2978	2920	3291	3416	3321	3203
ENSMUSG00000024006	6521	6156	6604	6975	6367	5441	5180	6191	6121	5249	6123	6498	5519	6579	4230	4300	4330	4185	4511	3268	3450	3414	4650	3079	4334	4241	4951	4104	5195	6202	5388	5330	4629	4620	3735	4520	4168	3998	6061	6587	6743	6562	6539
ENSMUSG00000009907	7234	7029	8007	6967	7567	6268	6886	8040	6875	6745	7162	8371	6524	8493	3230	3329	2862	3385	3373	3071	2729	2721	3752	3111	3749	3271	3724	2721	4483	5678	4838	4843	4340	4675	4301	4711	4476	4245	5148	5784	6141	5831	6069
ENSMUSG00000075592	3350	3668	3188	4031	3616	2295	2251	2901	3919	3361	3587	5039	1785	2830	4902	5485	4192	5082	6514	4758	4098	2889	6554	1236	4946	2715	4149	3042	8463	8357	7573	6382	7554	7445	6248	7937	6750	7827	7273	8557	9772	9414	6792
ENSMUSG00000029121	128	83	104	103	137	103	106	177	98	201	303	235	208	318	8549	10143	8388	9549	11664	9188	8958	7584	12067	11270	10013	7204	9195	8033	6433	6213	6011	5657	5498	6187	5472	6014	7737	6039	5232	5534	6131	5530	4922
ENSMUSG00000036053	6333	6806	8946	7233	7936	5551	6416	8350	6162	6117	7134	7997	3910	7165	3678	3763	3700	3971	3489	2921	2777	3391	3478	4091	4327	4413	5475	3770	3899	6052	5443	5449	4020	3618	3333	3698	3529	3308	6041	6419	6355	5722	6468
ENSMUSG00000035649	6665	6396	6749	6815	5866	5154	4411	4897	4238	4693	5677	5931	3982	6585	4210	4539	4378	4393	4003	3458	3240	3383	4147	3581	4246	3958	4575	3374	4700	6248	6178	6423	6275	5187	5410	6143	6318	5855	5898	6498	6487	6015	5408
ENSMUSG00000042207	5839	6676	7545	6162	8447	5644	5611	7415	6969	4931	4804	6782	3599	5330	3730	3807	3540	3825	4555	3555	3511	3294	4647	3753	3885	3154	3766	2975	5527	6294	5499	5111	5171	6434	4948	6069	5677	5231	5024	5718	6355	6073	5586
ENSMUSG00000036241	5691	5983	6849	6259	6578	5856	5108	6873	7980	5366	5524	6627	5215	6357	3970	4129	3741	3932	4249	4058	3817	3474	4898	3881	4395	4215	3975	3261	5402	5936	5460	5437	4965	5908	4801	5369	4779	5176	4610	5692	5532	5428	5702
ENSMUSG00000042810	6367	5766	6580	6031	7167	4646	5988	5915	6364	5043	5620	6808	3991	5907	4704	4890	4778	4941	5640	4270	5115	4136	5734	4870	5529	4648	5742	4631	4782	5159	4275	4500	4410	4235	3323	3903	3763	3736	5768	5949	5605	5945	5244
ENSMUSG00000027784	2339	2588	3662	2375	3255	2766	3025	3165	2591	2316	2334	3564	1719	2334	4933	4868	4927	5905	6048	4473	5207	5478	6839	5997	5381	4368	5558	4746	6743	7398	6413	5886	6668	8806	6122	7775	7953	8005	6800	7533	8876	7690	6954
ENSMUSG00000039115	13532	14519	21817	14235	21341	9043	11968	16846	13359	12490	12499	17821	5531	13098	517	493	502	536	599	412	567	573	535	423	577	538	728	562	967	1516	1089	1327	677	687	388	510	545	648	1345	1445	1728	1322	2510
ENSMUSG00000027247	7281	7158	6904	7320	7948	6927	6857	6038	8763	5830	6229	7509	7490	6678	3580	4061	3451	4105	4904	4026	3867	3234	4928	4749	4593	3783	4412	3536	4867	5565	4380	4525	3708	4394	3625	3973	3698	3983	4324	4758	4917	4904	4578
ENSMUSG00000038384	5187	5634	6245	6086	6219	4712	4436	6137	6985	5712	6304	8293	4234	5995	3624	3913	3498	4148	4315	3066	3378	3175	4325	3518	4157	3413	3903	3364	6315	7634	6708	6388	5581	4756	3448	5290	4247	4920	5710	6436	6814	7394	6715
ENSMUSG00000021072	5021	5032	8092	5390	6267	5381	6134	10388	6265	3890	4627	4992	3503	4773	4324	4617	3569	3707	3919	3942	3074	2952	5551	2573	4464	3315	4227	2893	3961	6751	6408	5616	5038	6262	5860	6631	5454	5770	5433	6694	6650	6346	6567
ENSMUSG00000024614	6765	6793	6850	6476	3849	5488	5671	6705	4738	5410	5910	7041	4446	6564	5371	5797	5255	5390	4428	5211	3881	5338	6902	3968	5258	4773	5303	4031	2531	5410	4403	4441	3744	4327	4128	4211	4444	4225	4805	5811	5701	5047	5456
ENSMUSG00000037989	1163	830	816	823	891	1417	1162	712	1146	526	777	1095	888	582	8253	9225	9085	10467	11583	7954	8321	8129	10296	10030	9705	6689	9807	8945	7035	6040	4740	4956	5400	5105	4081	4745	4907	4609	5475	5577	6434	6060	5682
ENSMUSG00000036545	18248	17911	11977	17416	14002	12950	10776	11404	13864	14033	11088	18568	4593	11852	1769	1700	1463	3042	2722	3897	1449	3542	2245	904	2212	1190	1349	498	206	375	147	172	197	469	542	689	404	910	260	260	377	229	206
ENSMUSG00000031545	5634	5339	6437	5452	7128	5227	5930	8625	7530	3956	4581	5642	3588	4649	4747	5087	4604	5253	5798	4518	5012	4489	6127	4061	5143	4451	4780	4030	4584	5747	4912	4596	4303	6046	4843	5216	4850	4619	4470	4963	5392	4664	4898
ENSMUSG00000054793	310	556	1429	791	1185	947	780	1485	1569	399	518	599	622	466	11759	11802	11452	13045	14100	12454	14532	15832	16195	9859	13816	13399	12346	14255	1533	1542	1271	1172	1301	2028	2147	1327	2383	1207	2498	1828	1729	1632	1800
ENSMUSG00000031776	3850	3254	4106	3529	4052	4424	4440	5346	4903	3403	3684	4482	3763	4425	7646	8138	7280	7946	9258	7309	7775	7071	9832	6476	7638	7089	7748	6391	3273	3665	3622	3188	3089	3906	4116	3613	4113	3315	3780	4081	4368	4186	4241
ENSMUSG00000034586	414	417	500	441	448	1094	978	419	1228	377	636	869	1331	553	6204	7009	5617	7133	7918	6488	6666	6394	8382	5597	6988	6067	6914	6316	7371	7085	6656	6380	6752	11076	8266	9401	7560	8948	6776	8046	8048	8684	7040
ENSMUSG00000003233	5748	5461	6408	6275	7559	5073	5354	6875	6961	4592	5142	6301	3430	5417	3673	3879	3754	4006	4448	3817	3502	3776	4769	4046	4248	3545	4551	4306	5610	5430	5080	4957	5149	6483	4513	6350	5136	5214	5229	6496	6549	6627	5711
ENSMUSG00000043535	7944	6729	6590	6545	6437	5001	5116	6026	5027	4968	4986	6259	3460	5862	4199	4313	4259	4641	5076	3695	3840	3594	5235	3566	4539	3727	4957	3461	4138	4788	4506	4525	3987	6594	4499	6336	5890	5380	6356	6568	6753	5819	5242
ENSMUSG00000027566	7122	6294	7331	6445	7466	5912	5806	6966	6660	6285	7673	7058	7043	8657	3491	3439	3244	3400	3793	3137	3284	2963	4006	3349	4201	4131	4544	3574	4749	5801	5814	5698	3588	4266	3482	3630	3355	3512	5569	6137	5812	6458	6273
ENSMUSG00000032329	6483	6040	6194	6015	6788	4707	4725	5408	6128	4450	4654	6585	3675	5436	5338	5772	5146	5763	6635	4720	5129	4728	6504	4677	5169	5086	5250	4473	4642	5225	4777	4170	4382	4560	4148	4395	4535	4143	4789	5190	5266	4833	4619
ENSMUSG00000045411	5709	4668	4634	4655	5129	4473	4569	4774	4427	4580	5630	6504	3877	5652	3463	3812	3069	3614	4281	3397	3479	2658	4594	2728	4033	3183	3892	2992	7026	6501	6540	6133	6603	8385	6003	6434	5016	5745	7266	7453	7831	8745	7168
ENSMUSG00000031770	3107	3335	3309	3582	4391	4060	2913	2832	3879	3237	4218	4853	4122	4619	3800	4220	3433	4606	4837	3140	2960	3029	4357	2716	4012	3268	4067	3488	9661	10017	9084	8899	8024	6380	6519	6505	5517	7074	7006	7076	7712	8170	9255
ENSMUSG00000027244	5170	4589	4837	5002	5247	3827	3635	4516	5145	3874	4145	5107	3386	4522	5424	6364	5644	6753	7260	5172	5403	5367	6665	5270	5992	5026	6021	5080	5526	6440	5646	5525	4693	4828	4444	4343	4404	4689	4961	5094	5395	5544	5266
ENSMUSG00000041130	6081	4915	5427	5761	6259	4745	4523	5928	6428	4539	5430	6539	3705	5860	4289	4709	4172	4635	4924	4250	4429	3999	5486	3339	4989	4320	5140	4415	5896	6195	5605	5623	5203	6262	5134	5751	4404	4700	4721	5312	5622	5984	5571
ENSMUSG00000022623	1762	1884	2368	2104	2763	2076	2057	2964	2840	2467	2692	3762	3306	3064	6749	7396	9523	8570	8005	5505	9666	9378	9024	12371	6714	7546	9472	10383	4181	5112	4153	3820	3517	4045	3548	4383	6820	3770	4865	3697	4310	4104	4471
ENSMUSG00000004865	7653	6598	6835	6818	7182	5387	5560	6470	6164	4984	5753	6951	3891	5945	3913	4303	4090	3935	5020	3575	3817	3275	5262	3910	4694	4105	4260	3682	5291	5448	5179	5216	4592	5751	4401	4982	4395	4348	5070	5514	5836	5851	5209
ENSMUSG00000028879	4271	3984	4671	4421	4697	3848	3727	4689	4232	3687	4337	4334	3550	4852	6478	7523	6353	7451	7525	6261	5773	5978	8850	6381	7757	6504	7123	5433	3722	5047	4558	4554	3649	4242	3931	3788	4446	3407	4573	4949	5432	4923	5075
ENSMUSG00000019916	6673	7506	6558	7126	6326	5318	3960	5025	6376	4339	4736	5910	3102	5047	2600	3137	2732	2902	2991	1935	2032	2053	2591	2260	2676	3467	2654	2097	7982	10025	8293	7805	6293	6835	5616	6473	6294	6792	6112	7291	7259	6861	6907
ENSMUSG00000006920	7461	7155	7550	7564	8275	5089	5864	6368	7544	5569	6990	9020	5889	6956	4331	4704	4291	4862	5456	3805	4211	4026	5337	4497	4511	4168	4692	3925	4576	4956	4337	4459	4064	3265	2905	2851	3707	3319	4166	4270	4505	4818	4645
ENSMUSG00000023991	7696	8586	8061	9890	8079	6061	5786	6295	8149	7348	7987	8364	5888	7917	3657	4477	3318	4045	4593	3510	3448	3053	5093	2973	4337	3262	4217	2989	4649	4842	4519	3892	3641	3936	3481	3683	3342	4072	4057	4463	4721	4113	4459
ENSMUSG00000034522	7569	8700	9710	9658	9300	5844	7102	6756	9645	7037	7604	10224	4806	7169	1915	2138	1677	2022	2396	1735	1586	1437	2464	876	2144	1562	1864	1546	6735	7024	6240	5704	5909	5147	4220	4577	3948	5262	4941	6185	6356	6651	5469
ENSMUSG00000006276	6345	6282	6549	6348	6770	4649	4680	5440	5923	4551	5221	6019	3809	5219	4498	4800	4271	4573	5541	3855	3980	3749	5033	4309	5078	4287	5202	4371	5908	6420	5802	5468	5351	4903	4149	4397	4474	4936	5047	5752	5926	5692	5270
ENSMUSG00000040848	5874	6443	7821	6557	7898	6211	6575	7930	7474	5730	5769	7748	6007	6251	3053	2207	2539	2385	2543	1831	2137	1825	2520	3028	3411	3071	4067	2599	5682	6473	4716	5722	5248	5719	4510	4960	4538	4751	5813	7770	8226	6795	8257
ENSMUSG00000031715	7628	6868	7426	6849	6308	6545	6371	7424	5919	5059	5796	6654	4770	6254	4106	4388	3723	4167	4403	3839	3691	3332	5484	3069	4431	3913	4392	3044	3520	5476	4447	4570	4269	6011	5026	5983	5093	4113	4363	5337	5774	5253	5564
ENSMUSG00000032482	152	184	136	158	196	180	127	98	120	83	84	183	74	101	13841	13420	13183	13317	16140	14532	15359	13483	18208	16792	16182	15320	14859	13214	556	570	267	429	550	757	848	423	2155	339	1885	415	384	294	889
ENSMUSG00000032407	8428	7658	7335	7019	5779	5246	5735	5959	5076	5775	6956	7477	4667	6683	4607	4753	4226	4642	4616	4139	3907	3744	5562	4174	5033	4415	5013	3650	3333	4942	4522	4381	4062	4500	4131	4362	4675	4197	4756	5190	5395	4711	4991
ENSMUSG00000056124	1027	1095	1106	982	989	639	616	624	593	978	1197	1254	1295	1189	8797	9727	8742	9918	9960	8752	8276	7955	12464	10123	9329	6213	7923	7302	4577	5345	4629	4488	4724	6671	4715	5823	6653	4829	4937	6043	6897	5852	5171
ENSMUSG00000052488	6400	6048	5806	6199	6598	5361	4647	5847	6244	5035	5318	6285	4203	5919	3582	4049	3713	4104	4752	3537	3809	3300	4705	4215	4680	3934	4735	4065	6048	6139	5960	5462	4676	6058	4335	5193	4582	4851	5324	6058	6312	6129	6129
ENSMUSG00000031284	5484	3995	3850	3046	2228	4563	2346	4522	3376	2237	2619	3184	1043	2909	9101	9726	8597	9531	9602	8717	8054	7432	13744	5144	8605	6224	6980	5728	2247	4206	2739	4024	2699	6386	3379	4767	4989	5631	2543	4086	3649	3862	2541
ENSMUSG00000052572	43	71	67	75	67	104	103	59	63	72	102	138	166	90	10737	11939	12888	10971	12067	8420	13522	10851	15978	17637	11648	11610	11021	13127	2495	2748	1938	2534	2428	3147	3106	2761	6166	2516	4219	3543	3623	2938	2524
ENSMUSG00000109324	9199	7269	8407	7418	9610	7703	7701	8921	8494	6153	7415	7819	5049	6778	4363	4857	3767	4629	5549	4759	4376	3617	6061	2860	4818	4000	4704	3458	3423	3642	3458	3117	2453	4372	3017	3242	2665	3028	3131	3779	3869	3965	3399
ENSMUSG00000022378	5899	5187	5324	5247	4166	3406	3069	3098	2861	5708	5695	4826	5999	7007	6574	6816	6655	7266	6923	6097	6364	6141	8855	8345	8877	7917	8593	6974	2550	3935	3539	3427	2208	2346	2392	2173	2359	1990	4640	5135	4585	4096	5022
ENSMUSG00000020780	6325	5688	5683	5836	6254	5339	4437	5372	6386	4878	5474	6051	4516	5424	4156	4734	3848	4309	5159	4055	3765	3376	5399	3569	4906	3963	4401	3625	6183	6578	5798	5606	4964	6586	4979	5278	4645	5447	4871	5432	5600	5716	5511
ENSMUSG00000022698	9853	9532	8065	9207	6539	7118	7551	8837	7109	7053	8023	8693	5889	7567	4443	4245	4012	4267	4012	3862	3643	3761	5800	3471	4530	4083	3955	3378	2277	3710	3072	3161	2602	4100	3078	3669	3505	3005	3234	4018	4081	4028	4056
ENSMUSG00000022895	4641	5347	4696	5397	4991	6110	4759	4779	5405	4700	4772	6655	4523	5224	5140	4960	4521	5260	5996	4840	4260	2961	5240	4195	4914	3474	3803	3009	4116	5921	4966	4940	4476	8371	5255	7337	5248	5796	4491	5698	6565	6267	6008
ENSMUSG00000032382	5113	5157	5604	5219	5718	4625	4191	4988	6065	4299	5166	5590	4551	5891	4225	4843	4331	4678	5281	3988	3772	4013	4927	3204	4765	4730	4867	3781	6433	7208	6520	6688	5268	5430	4774	5164	4891	5107	5024	5761	6233	5663	6277
ENSMUSG00000030168	5476	5488	6802	5879	6370	8599	6990	10700	10201	4696	4911	6409	6704	5838	4680	4593	4515	6273	5046	2956	3199	3670	4306	3062	4976	5281	6277	5356	4134	4599	3805	3951	3611	4022	3357	4038	3382	3354	4220	4298	4786	4348	4842
ENSMUSG00000034342	6973	7443	7565	7660	6888	4721	4371	6472	5153	5830	6335	6931	4852	7077	4896	4819	4922	5478	5474	3723	4396	4345	5880	5743	5303	4972	6599	4185	2777	3772	2896	3395	2732	3774	2250	3915	4302	3457	5723	6411	5590	4761	5196
ENSMUSG00000051427	4407	3830	3365	3825	3545	4060	3740	2643	3919	2645	2970	4174	3870	2966	3794	3454	3167	3471	4550	3409	2566	2390	3921	2217	3582	2726	3644	2338	9876	10304	8863	8554	8309	7932	6693	7731	6304	7310	7462	8545	8974	9455	8398
ENSMUSG00000017670	4626	4440	4897	4805	4919	3046	3278	3470	4291	4219	4556	4895	4260	5068	6003	5928	5872	6489	6979	6605	7129	7887	8308	10277	7153	7012	7711	7187	4003	4973	4425	4530	2995	3420	3249	2822	3925	3009	4270	4101	4177	4134	4540
ENSMUSG00000049807	2558	2918	3850	3458	3999	2756	3196	4787	4861	2945	3418	4359	2218	3335	8320	8455	7522	9763	8969	6777	8661	10856	8696	5084	8777	8980	8664	10007	4172	4320	3112	3162	3149	3079	3197	3234	3325	2733	3411	3482	3499	3840	3957
ENSMUSG00000001036	12337	8495	5739	7833	6319	6289	5100	4897	4694	5620	5310	7801	3461	5132	6384	6449	6113	6811	7191	5764	6052	6626	7495	6775	6427	5762	5890	5479	2917	3275	2676	2677	2286	2694	2252	2059	3514	2144	2615	3058	3036	2971	3393
ENSMUSG00000024501	9294	10759	12408	11383	14806	8218	8016	10440	9935	9364	8210	10734	4316	9455	4755	5216	4881	5926	6636	5221	4717	4725	7112	2776	5272	3952	4961	4134	726	999	656	566	578	789	712	659	1322	644	894	1063	896	762	865
ENSMUSG00000032279	4585	3923	3793	3875	3824	4047	4010	4343	4081	2814	3504	3692	2854	3168	8386	9725	8563	9785	10023	8893	9069	9288	11990	7521	10026	7727	8390	8322	1958	2576	2430	2253	1826	3443	2801	2512	4164	2067	2578	2779	2824	2485	2468
ENSMUSG00000036503	4317	4232	5400	4278	4867	4143	4408	5695	4758	4508	5384	5656	4559	5959	6623	6441	6083	6629	6234	5004	6102	7853	6446	5050	7880	9055	8406	7436	3185	4213	3344	3461	3250	3223	3743	3122	3143	2604	4272	4680	4266	4240	5157
ENSMUSG00000026626	5096	5704	10658	6097	8803	5938	6622	9471	7765	4842	5441	6717	6055	6252	3023	2838	3056	2972	3207	2549	3366	3196	3111	4320	3382	3682	3712	3133	5132	6960	5228	5581	4937	4477	4439	5152	4665	4213	4702	5780	5898	5496	5637
ENSMUSG00000009739	2279	2120	2400	2567	2949	2870	2497	2539	2983	3039	3456	4427	4010	3767	5242	5438	5728	5769	6556	5103	5807	5161	6645	6594	6883	5965	6422	7809	6107	6653	5917	5704	5595	6149	5587	6599	5851	5798	6745	6197	6515	6420	6426
ENSMUSG00000015002	5253	5331	5404	5080	4287	4571	4673	5827	4454	5196	5855	6064	4608	5785	5027	5268	4635	5684	5405	4864	4213	6068	6308	5735	5512	4941	5172	4959	3392	4592	4157	3948	3603	4788	4780	5057	6317	3960	5373	6189	6276	5405	5244
ENSMUSG00000035969	3887	3907	4417	4329	4939	2890	2375	3637	4670	3528	3513	5457	2537	4248	7625	8015	7202	9259	9766	7665	7993	8336	10009	7338	8509	6960	8356	8360	3784	3592	3367	3115	2965	3197	2985	3383	3813	3430	3082	3000	3325	3172	3267
ENSMUSG00000018677	5925	5412	6764	5900	7179	7108	7079	9657	10566	4641	4679	5949	5228	5477	4135	4764	3752	4180	4919	4113	4050	3565	5343	2735	4720	3918	4553	3554	4992	5053	4513	4360	3938	5460	4864	4537	3905	4494	4148	4591	4880	4955	4628
ENSMUSG00000003469	731	329	191	235	277	1499	436	919	446	370	397	592	516	327	9162	10860	10273	9935	12689	9521	13406	9875	13219	29595	10387	9548	8615	10476	3023	2674	2184	2236	2513	2912	2377	2267	7820	2524	4307	2701	2540	2337	1889
ENSMUSG00000029860	11632	8612	8948	9139	9567	7872	5118	6343	8045	10090	11432	9845	9912	13709	1738	1668	1622	2210	1939	1511	1550	1984	1814	3408	2478	2554	3525	2263	4009	4385	4019	4766	2790	2510	2283	2312	2112	2160	5275	5488	4787	5268	6413
ENSMUSG00000031314	4709	4378	4821	4784	4885	3718	3797	4223	4316	3459	4029	4704	3019	3999	4771	4816	4589	5482	5711	4440	4602	4312	6301	3713	5271	4564	5040	3925	4891	6216	5465	5748	5808	7023	4935	6931	6735	5919	6259	7016	6837	6517	6325
ENSMUSG00000001280	8796	9012	8996	8926	8031	5798	6674	7854	7736	7088	7788	9449	5780	8057	2390	2042	2118	2273	2090	1612	1695	1978	2270	1744	2396	2547	3150	1790	4540	5999	4947	5288	4906	5182	3657	4745	4543	4651	5464	6346	6668	5923	6062
ENSMUSG00000022836	10108	12408	10425	11795	10632	16202	15502	12214	20715	10590	12759	14983	15487	11855	745	711	726	957	677	522	535	760	875	1613	757	860	1065	651	1205	2141	1291	1219	1297	1259	961	1314	1163	1654	1457	1578	1613	1805	1754
ENSMUSG00000056608	5550	5305	5152	5187	4928	3936	4228	4513	4224	3495	4069	4835	3350	4146	3996	4173	3970	4352	4585	3512	3256	3547	4481	3098	4155	4005	4735	3109	4615	6764	5828	5501	5749	7435	5140	7591	7645	7997	7477	8297	8149	6490	6220
ENSMUSG00000041977	5404	5409	8250	5596	9285	4110	5327	8794	6896	4139	4642	6099	2602	4248	4345	4762	4831	5273	5860	4024	4260	4382	6300	4047	5134	4095	4940	4846	4831	5768	4894	4520	4350	4864	2976	4553	4715	4251	4367	5520	5330	5211	4714
ENSMUSG00000038025	5335	5542	5944	5616	6437	4823	4596	5613	5838	4665	5116	6004	4299	5257	4292	4358	4026	4436	5012	3913	3596	3269	4874	3855	4820	3627	4199	3425	6195	7030	6160	5992	5444	5483	3954	4989	4397	5057	5691	6215	6621	6339	6254
ENSMUSG00000055670	5256	5013	5858	4973	5779	4043	4277	5512	4757	4533	4880	5778	3791	5970	4479	4347	4312	4845	5259	3865	4210	3975	5188	4094	5294	4969	5981	4268	4610	5187	4481	4706	4457	5812	4180	5756	5736	5694	6753	7171	6802	5991	5660
ENSMUSG00000028851	7346	6351	6405	6264	6734	6715	5993	5657	7551	4658	5188	6271	5926	5850	5612	5772	5012	6023	6564	5395	5601	5225	6580	4077	5840	5362	5220	4846	3841	4560	4230	3912	3231	3569	3629	3242	3211	3058	3391	3609	3592	3620	3743
ENSMUSG00000023830	8738	8962	9773	8771	9458	6606	7314	9614	11414	6329	7549	8759	4992	7360	2674	2449	2600	2902	3516	2479	2560	2306	3590	3060	3201	2433	3442	2133	4020	4547	3406	4166	3160	4190	2937	4115	3678	3917	4501	5417	4701	4911	5819
ENSMUSG00000002455	5475	5190	5584	5519	6211	5905	5172	5665	6148	4571	4785	6180	4375	5181	4068	4106	3806	4317	5331	3809	3624	3594	5129	3049	4705	4054	4678	3449	5872	6313	5665	5654	4969	5240	4758	5457	4664	4826	5574	6268	6429	6479	6582
ENSMUSG00000027365	9267	8744	8707	8599	7524	6720	6878	7826	6487	7448	8290	9407	5309	8341	3353	3594	3217	3488	3407	2893	2868	3152	3964	3102	4089	3661	4445	3356	3170	4095	3315	3459	3610	3583	3349	3647	3689	3471	4842	5222	4979	4762	4985
ENSMUSG00000068882	7696	6750	7099	6773	6494	6022	6024	7018	5778	5818	6751	7307	5103	6859	3812	4331	3658	4166	4228	4056	3535	3508	5175	3625	4635	3965	4012	3120	3508	4559	4563	4427	3805	5779	4365	4844	4451	3937	4298	5826	5577	5490	5528
ENSMUSG00000042066	1456	1377	1201	1378	1273	954	731	743	955	1132	1162	1668	865	1316	9179	9839	9745	10659	9988	8392	9349	11240	10882	9939	9775	9492	9288	10711	4216	4882	4343	3748	3481	4543	3856	3634	4675	4140	4273	4193	4811	4778	3995
ENSMUSG00000026496	12654	11559	10767	12500	11450	7827	8015	8974	10308	8857	9036	11064	5040	8559	2341	2424	2455	2744	3003	2143	2590	2580	2994	4195	2758	2897	3024	2521	2787	3569	3022	2794	2511	2963	2048	2512	3204	2416	2808	2967	3175	3066	2956
ENSMUSG00000044221	5570	5349	5269	5104	5345	5120	5206	6108	5827	4605	4728	5739	3741	4898	4673	5309	4570	5579	6044	4974	4435	4901	6284	3731	5349	4459	5023	4216	4246	5550	4777	4773	4821	5776	5125	5328	5107	5068	4540	4972	5547	5089	5180
ENSMUSG00000029146	4637	4650	5474	4749	5427	4967	4693	5542	6270	4120	4905	5479	4777	5413	4344	4914	4148	4944	5695	4233	4355	3977	5718	4129	5893	5263	5638	4779	5677	5787	5156	5128	4501	5198	5132	4781	4350	4392	4867	5995	6231	5941	5746
ENSMUSG00000027404	8953	7906	7977	8096	8275	7820	6643	7781	8856	6809	7704	8950	6594	8663	2834	2832	2508	2931	3033	2437	2731	2413	3061	2882	3330	3224	3575	2809	4753	5114	4779	4691	3448	5149	3535	3982	3327	3398	4190	5185	4842	5017	4971
ENSMUSG00000040560	1829	1891	1943	1708	1925	1523	1852	2105	2315	1699	1870	1899	1558	1703	8930	9681	8691	10766	11362	8836	8886	8828	12511	10306	9996	7659	8525	8233	3347	4205	3897	3458	3341	4130	3602	3873	5968	3566	4000	4251	4082	3889	3330
ENSMUSG00000032127	4054	4016	4730	4163	4929	3951	3565	4232	5046	3962	4564	5176	4223	5109	5016	5328	4819	5671	6166	4792	4450	4517	6475	4265	5972	4906	5930	4785	6238	6787	6160	5616	4878	4817	4743	4511	4317	4448	5363	6399	5811	6562	6501
ENSMUSG00000052684	2332	3078	4409	3453	3915	24942	13563	10530	14084	8960	7716	8285	7296	6082	2190	2333	1915	2334	2396	2264	2067	2106	3456	3971	2689	2992	3188	2104	2881	4860	5120	4621	2806	3010	3247	3363	5253	4719	5411	3506	3680	5899	4676
ENSMUSG00000030850	3554	3513	3807	3518	3590	2973	3343	4221	4232	2801	3304	3789	2677	3540	6885	7701	6477	7723	8160	6976	6117	6274	9553	4684	7464	5226	6215	5108	4304	5509	4962	4567	4426	5099	4447	4785	5192	4730	4708	5214	5795	5350	5176
ENSMUSG00000033326	6426	6424	7345	6641	8216	6063	6106	6760	8317	5547	5884	7325	4778	6072	3340	3309	3109	3713	3997	2900	2777	2760	3492	3430	3902	3689	4268	3481	5827	6034	5680	5176	4542	4766	3979	4408	4594	4934	4875	5576	5794	5534	5837
ENSMUSG00000023007	5277	4994	5308	5285	5822	5075	4479	5041	5419	3968	4904	5789	4403	5224	5456	5804	5943	5462	7063	5504	5685	4968	6857	5358	5964	4948	5864	5338	4855	4703	4379	3934	3841	4908	3756	3868	3874	3842	4674	5216	5043	5101	4417
ENSMUSG00000005625	6595	5795	6887	6110	8042	6500	6414	7728	9227	5244	6355	6652	5393	6959	4484	4537	4177	4850	5459	4342	4662	4261	5553	3926	5404	4981	5489	4551	3994	4720	3976	3897	3112	3593	3107	3144	3107	2930	3720	4515	4487	4407	4211
ENSMUSG00000006418	7272	7093	7148	7346	7954	4167	4143	4688	4997	6223	7605	7223	6966	8779	3380	3591	3237	3820	3646	2858	2907	3269	3632	4695	5077	5668	5356	4055	5342	7558	7406	6819	3969	2713	2601	2608	2304	2299	5015	5595	5050	5241	6179
ENSMUSG00000019998	3507	3525	4219	3816	3656	4009	3057	3715	3244	4256	4514	4373	5893	5920	5864	6183	5757	6231	6337	5294	5037	5475	6947	6953	6944	6632	6533	5865	3996	5965	5715	5437	3545	3759	3538	3426	4042	3153	5644	6342	6703	6133	6333
ENSMUSG00000026395	8531	8712	11961	10216	7735	835	727	1177	688	12515	13917	10069	10861	18366	1077	618	592	713	351	166	169	191	218	3624	3184	4986	5050	2022	4983	7722	6247	8346	2369	533	464	529	473	360	8795	9671	9141	7528	11051
ENSMUSG00000028917	4981	5046	5781	5426	5788	4394	4162	6319	6116	5005	5388	6481	3973	6429	5784	6238	5716	6571	6488	4878	6042	6202	6727	6144	6834	6123	7161	6918	4002	4224	3373	3633	3034	3059	3077	2938	3101	2588	4229	4351	4173	4007	4578
ENSMUSG00000041297	6198	6293	6880	6221	6204	4706	5590	6618	5599	5407	5998	7079	4716	6401	4089	4280	3686	4041	4353	3519	3621	3483	5230	3812	4657	4008	4312	3471	4372	5554	4982	4967	4789	5391	4014	5344	4843	4371	5214	5901	6007	5633	5624
ENSMUSG00000036636	4655	4500	5337	5230	4542	3316	2985	3765	3624	5929	7677	5538	5702	9195	3945	4245	3678	4189	4836	3745	3764	3498	4937	4666	5258	5047	6305	4444	5077	5836	4917	5855	3908	4189	3904	3840	3261	3442	6827	8347	7066	7188	9136
ENSMUSG00000025145	5168	4451	5129	5079	5524	5174	4505	4322	5269	3320	4343	5156	5444	4489	5748	6294	5527	5737	6715	5174	5172	4425	6533	4607	5748	4633	5593	5043	5866	5603	5335	5040	4922	4737	4324	4107	3808	4031	5092	5205	5183	5056	4628
ENSMUSG00000030329	194	97	126	205	105	84	50	130	69	166	214	284	199	275	10206	11922	10152	10890	13792	10008	11174	9405	13812	9235	11542	7961	9363	8711	4563	3959	4761	4363	4300	5956	3825	4571	4499	5373	3992	4411	4681	4055	3524
ENSMUSG00000058013	9271	10237	9319	10447	9390	6280	7658	9887	8828	7665	8135	9646	3768	7674	3522	3892	3690	3644	3997	3370	3924	3554	4775	6878	3667	3543	3634	3595	2656	3680	2911	2908	2087	2926	2339	2565	2855	2535	3267	3001	3561	2776	3147
ENSMUSG00000039753	5901	5655	5862	6234	4920	4342	4868	5606	4817	5681	5356	5870	6100	6721	4693	4523	4259	4848	4804	4098	3884	4172	5365	3996	4767	4242	5117	3776	3894	5872	4417	5098	3974	5276	4444	4854	4676	4443	5987	6280	5795	5877	5712
ENSMUSG00000030881	4187	3849	4683	4321	5073	5037	4107	5099	5316	3411	4114	4556	3247	4184	4246	4620	4381	4665	5213	4068	4178	4135	5389	4714	5307	3922	4708	4309	6040	6511	6088	5714	5346	7610	5983	6620	5997	6315	5298	6108	6316	6385	5678
ENSMUSG00000021557	2023	1944	1950	1980	1751	1799	1704	1942	2068	1315	1485	1784	1572	1623	5260	5188	5722	6600	6832	5014	5402	6409	7017	7439	5597	5497	5991	5550	6315	7456	6958	6476	6234	7028	6717	7477	9796	7658	7465	7551	8096	7090	6225
ENSMUSG00000022946	2253	2787	3606	3047	3649	2140	1998	2798	3242	2638	2750	3451	2382	3052	5276	6056	5650	6121	7181	4954	5975	5572	7055	5008	6184	5354	5771	5307	6641	7774	6493	6319	5592	7697	4795	5978	5943	6089	6093	6786	7053	6429	5982
ENSMUSG00000052512	7517	6418	7322	6670	9023	5926	5293	4678	4837	5561	4779	6802	4549	4597	4353	4323	4196	4785	5374	4236	4308	4183	4843	5859	5338	5034	6623	5312	3938	4409	3827	3428	3363	4669	3081	4400	3861	3936	5019	5050	5293	4878	4982
ENSMUSG00000060166	4003	4107	4393	4265	5032	3876	3312	4206	5190	3450	3690	4608	2717	3497	4943	5183	4701	5536	6396	5528	5213	4934	6451	8590	6151	4154	5330	5396	6170	6031	5593	5348	5148	6526	4816	5479	4484	4637	5006	5497	5835	6035	5404
ENSMUSG00000048249	4748	4780	4763	5237	3984	2938	3766	3479	3355	4230	4969	5636	4199	5441	5783	6155	5210	6376	5846	4373	4100	4541	6661	3488	6095	4494	5460	4413	4955	7534	6344	5994	5707	4338	4252	3538	4113	4055	5931	5995	6499	6378	6649
ENSMUSG00000019699	4585	4698	4993	4938	5012	3218	2844	3621	3526	4341	5053	5122	3265	4750	5313	5462	5272	6121	6388	4906	5063	5634	6783	8141	5797	5509	6112	4878	4481	5892	4982	5048	4747	4457	3354	3986	5803	3930	5777	5749	5876	5745	5587
ENSMUSG00000040128	4914	4748	5531	5046	4396	4422	3423	4200	4390	5178	5842	6753	5594	6769	2193	2437	2137	2530	2197	1973	1862	2035	2514	2372	2583	2331	2763	1935	5937	7625	7251	7082	6766	6964	7285	6655	6387	6616	7800	8689	9327	10043	9154
ENSMUSG00000056602	868	955	827	909	990	1047	1501	1232	1223	968	994	1096	1560	984	9473	9508	9926	12192	12705	9217	10032	9882	12960	10308	11085	9212	11231	9567	3266	3117	2711	2923	3195	4240	3180	4060	5596	4175	3527	3468	3880	3678	3174
ENSMUSG00000052997	6908	5926	6155	6012	6725	5262	5322	5984	6115	5015	6047	6317	4291	5742	4485	5360	4697	5013	5835	4672	4484	4256	6308	4082	5288	4514	5003	4166	4188	5256	4777	4346	3824	5008	4033	3988	3827	4013	4329	4970	4872	4357	4746
ENSMUSG00000058355	9315	7673	7732	7675	7063	7138	7366	8900	6816	5655	6824	6647	4105	6288	4080	4479	4134	4510	4301	3769	3853	3536	5644	4316	4138	4108	4423	3319	2596	4114	3609	3677	2905	5340	3801	4964	4435	3873	3440	4203	4126	3495	4026
ENSMUSG00000020776	4432	4584	4984	4911	5470	3586	3981	4239	4991	3245	3475	4377	3267	3852	6005	6370	5493	5638	7202	5400	5559	4337	7115	5731	5470	5108	5506	4862	5873	6534	5418	5390	5385	5074	3877	5012	4641	4940	4565	5106	5194	5195	5009
ENSMUSG00000029804	2869	2633	2294	2520	2375	2381	2222	2988	2427	1819	2001	2375	1314	2011	5862	6801	6281	7059	7390	6051	5924	6225	8764	6908	6741	5462	5857	5308	5051	5918	6019	5489	5503	5902	5984	6263	7116	6428	6739	7410	7304	6677	5718
ENSMUSG00000027770	5092	4763	5292	4724	4517	3789	4171	5011	3886	3850	4325	5099	3402	4657	5424	5802	5283	5959	6072	5174	4880	5234	7158	4446	6006	4832	5632	4330	3522	5441	4827	4358	4467	5394	4861	5188	5137	4758	5478	6182	6134	5982	5833
ENSMUSG00000029432	5577	4621	5422	4670	5359	5091	5063	5347	5441	4398	5330	6280	5071	5113	3951	4067	4216	4314	4557	3663	4526	3842	4982	3123	4642	4057	4300	4141	6175	6231	5988	5363	4889	5407	4491	4979	4254	4775	6105	6405	6616	7476	6011
ENSMUSG00000026932	2580	3033	3324	3390	2996	2746	2427	3346	4381	3244	3781	4049	3202	4020	7972	8223	8907	9503	9489	7634	9174	11227	9611	6707	10091	9581	9487	11604	2567	3002	2608	2081	1786	2640	2873	2045	2770	2129	3158	3340	3454	2666	3457
ENSMUSG00000028222	570	527	458	629	500	4707	3998	181	1527	263	568	573	3596	412	8079	9086	7302	10074	11001	10867	6491	7107	10569	9310	7818	5817	7716	3009	3906	4097	3422	4857	4573	10004	6387	8221	6784	9910	3095	4578	5826	4778	3035
ENSMUSG00000031565	2680	3350	3446	3531	3645	3768	2956	3546	4186	3680	4263	4876	4008	4209	6536	7319	5914	6783	8006	6487	6163	5488	7511	5114	7733	6306	7843	5721	5912	5285	3124	3886	4016	5979	4305	4047	5620	3420	3565	4796	5362	3548	8270
ENSMUSG00000024571	6891	5838	6823	6270	7122	5868	5289	5867	5919	5991	6618	7257	5275	7194	4234	4654	3721	4692	5055	4200	4080	3619	5047	3898	5009	4136	4793	3774	4275	5204	4776	4794	3945	4807	4232	4212	3781	3927	4337	4556	4706	4664	4687
ENSMUSG00000075595	5820	6460	6457	6410	6098	4956	4782	6146	5471	5569	6392	8033	5121	6514	3439	3211	3165	3364	3560	2674	3073	3311	4027	3313	3694	3709	4392	3303	4818	6098	4887	4937	5055	5245	4122	5273	4896	5108	6202	6358	7128	6727	6693
ENSMUSG00000036054	4934	3893	4515	4026	4739	3769	3173	4395	4420	3082	3536	3973	1889	3502	7201	7809	7015	7765	9410	7077	7464	6092	9767	7044	7696	6399	7212	6310	4192	4294	3912	3684	3507	4416	3360	3484	4004	3687	4036	3825	3880	3785	3705
ENSMUSG00000026773	6479	4804	7030	5548	6052	3388	4007	4352	3682	8578	7435	7000	8788	13225	5567	4452	5192	5921	4122	2654	2430	3052	3472	6743	6108	8618	8376	8113	2882	4168	3798	3740	1910	1038	663	708	1094	755	6553	5321	4332	5007	8717
ENSMUSG00000062373	6079	5663	4857	5534	4037	3848	4017	4582	3681	4668	5296	6486	3450	5253	4815	5023	5313	5170	4761	4903	5245	5101	6432	4885	5814	4728	5285	7565	3423	5630	4971	4423	4821	4707	5281	5735	4749	4957	4508	5142	5076	4977	4977
ENSMUSG00000037013	12247	9703	8943	9560	8253	7791	6867	9192	7822	6861	7657	9298	5091	7805	1876	1642	1713	1842	1830	1307	1313	1484	1784	1781	2289	2389	2558	1922	4875	6181	5611	5118	4395	4263	3704	4143	3731	4096	4874	5542	5573	5129	5801
ENSMUSG00000026203	2018	2350	2509	2486	3030	3285	3023	2972	3433	1435	1780	2291	2966	1980	6839	7673	6351	7612	8635	6491	7133	7298	8700	3708	7018	6003	5729	5531	5291	6609	5849	5908	4881	6600	6493	6534	5510	6082	4339	4889	5779	5743	5069
ENSMUSG00000037996	44	27	22	28	22	15	12	24	17	12	42	69	40	47	8508	8505	9575	13130	9462	7266	9542	14225	9211	10932	9817	10559	10003	10338	2798	3937	3506	3674	3561	4514	4211	5031	13021	4352	7139	5407	5196	4503	3509
ENSMUSG00000058975	14	13	32	16	36	10	2	6	3	2	9	28	8	3	12423	14701	12684	15509	16581	12774	14317	15803	18410	8453	13748	11223	10861	13683	1720	1191	663	1167	1377	1659	2222	1284	3500	1054	2113	1632	1899	1682	1328
ENSMUSG00000039536	6588	6589	6788	6982	7197	5059	5084	6167	6685	5630	6324	7104	4746	6960	3869	4057	3706	4376	4499	3779	3649	3849	4827	3785	4526	4159	4526	4027	4583	5395	4598	4542	4115	4322	3889	4572	3930	3941	4694	5239	5161	5493	5767
ENSMUSG00000027465	5233	5624	6388	5734	6279	5023	5049	6330	6565	4985	5985	6571	5176	6489	3026	3186	3019	3197	3704	2974	2958	2848	4045	3650	3864	3446	3895	3151	6032	6796	5905	5821	5403	5921	4744	5371	4644	4901	5549	6403	6224	6841	6806
ENSMUSG00000022377	4333	4466	9509	4787	11451	5072	4392	7211	5956	4339	4538	4848	2964	4742	3693	3860	3942	4461	4437	3714	3864	4262	5056	4591	4922	4738	4975	4555	5817	5578	5030	4882	4362	4548	3460	4286	4027	4184	5841	5843	5912	5947	6252
ENSMUSG00000078921	6621	8192	11635	7694	12221	292	129	282	409	8549	10756	6671	8178	14631	1272	994	1026	1279	636	28	19	42	23	3300	3840	6410	6117	2735	5652	10882	12104	10856	3727	397	209	379	183	341	8404	10110	6867	9371	12160
ENSMUSG00000000197	236	295	261	267	233	167	228	242	158	190	243	358	141	225	8358	9654	8303	10025	10704	8605	8201	7621	13219	5879	9335	6322	8038	6547	5204	5794	5078	5277	5805	6661	5879	7202	6743	6100	6100	6759	7197	6478	5215
ENSMUSG00000028830	4111	4093	4491	4123	4699	3745	4511	4502	5688	2950	2909	3719	3558	3403	4107	4223	3955	4859	5540	4350	4461	4096	5406	4522	4816	4328	4764	4175	7338	7647	6785	6014	6241	6252	5317	6064	5497	6286	5660	6568	6726	6477	6447
ENSMUSG00000025034	6847	7640	7945	8071	7862	6052	5448	6231	6551	5568	5718	7053	5890	6761	4045	4294	4323	4425	4736	3997	4370	4296	5095	5467	4877	4097	5057	4446	4008	4377	3853	4090	3227	3424	3569	4034	3389	3552	3577	4111	4393	4482	4125
ENSMUSG00000029202	9079	8854	8677	8558	7189	6073	6613	8227	6833	6178	6937	7682	4813	6818	2746	2712	2944	2850	2750	2396	2540	2665	3242	3377	3231	3218	3525	2538	3422	5443	4522	4446	3954	5419	3820	4808	4969	4670	4906	6016	5821	4924	4928
ENSMUSG00000016528	7546	7696	8914	7988	8286	6753	5809	6936	8203	9344	9859	9611	10558	11560	1524	1586	1358	1839	1648	1254	1311	1386	1646	3211	3064	3839	4025	2202	4400	5438	4608	5196	2993	3145	3101	2952	2355	2505	5264	6300	5531	5725	6863
ENSMUSG00000046324	8950	9204	13137	9057	11116	5838	7696	11762	14752	6023	5922	7380	4343	6026	4019	4031	3636	4470	4623	3345	3714	4573	4417	2691	3705	3794	4038	3635	2629	3377	2711	2755	2163	2184	2080	1986	2331	2125	2800	3124	3157	2942	3061
ENSMUSG00000071533	4766	4342	4945	4716	3498	4491	4348	4510	4453	3902	4269	4921	4099	4895	5673	6003	5521	5953	5469	5198	5061	5139	7272	4964	6596	5800	6479	5192	3274	5516	4726	4862	4617	5218	4303	4767	4602	4293	4713	5213	5692	5500	5516
ENSMUSG00000021114	2714	2760	3191	2925	3093	2911	2655	2955	3000	2469	2734	2747	3630	3365	7274	7889	7033	8263	8703	7210	7555	6881	10094	9326	8273	7616	7391	6999	3943	4352	4248	4365	3729	3955	4133	3760	4872	3497	4410	4630	4647	4348	4721
ENSMUSG00000081895	4574	7232	8134	6776	4565	9203	6771	4869	5522	3951	5051	5611	8179	10867	4798	4717	3160	1524	2618	2582	2419	3321	2120	1045	5465	2211	1541	3075	7485	7369	2251	7240	5990	4612	3748	7888	2752	7199	6301	6416	7903	3407	2778
ENSMUSG00000039473	6967	6788	7224	6932	7060	4892	5626	6666	6791	5481	5625	6923	3944	5996	3021	3065	3062	3202	3588	2569	2960	2916	3573	3860	3188	2851	3299	2860	5276	6922	5403	5869	5501	5750	5467	6727	5206	5320	4800	5175	5728	5415	5702
ENSMUSG00000052752	6602	5800	7800	6607	8478	6321	6376	8052	8877	5655	6823	7238	5222	7235	3302	3275	3019	3341	3571	3133	3038	3265	3808	3745	3884	3766	4267	3433	4790	5252	5027	4435	4040	4341	4246	4078	3401	3892	4688	5404	5439	5025	5169
ENSMUSG00000029420	46	36	16	42	25	82	109	5	40	12	29	212	193	23	6838	7150	6809	6932	9055	6562	6627	5629	8278	9002	7124	5173	6508	6672	9527	8589	7404	6990	7613	7702	5786	7958	8427	7297	7416	7454	8410	8090	7237
ENSMUSG00000014313	7006	5918	6825	6225	6848	7007	6132	7963	7208	5361	6841	7206	6419	7610	4719	5289	5115	5078	5855	4522	5168	5436	6006	4491	5332	5919	5335	5230	2547	3179	2840	2932	2415	3134	2884	3085	3354	2856	3458	3553	3390	3339	3929
ENSMUSG00000033526	1845	1775	2151	1831	2286	2099	2217	2566	2912	1389	1490	1999	1716	1792	7686	7965	7453	8591	10191	7248	7576	7688	9868	5737	8334	7088	7731	6983	5369	5560	5162	4872	4807	5287	4613	5050	5430	5229	5058	5357	5090	5154	4690
ENSMUSG00000027782	6494	6558	7235	6628	5943	5031	5396	7027	5580	4990	5729	6120	4260	6235	4561	4666	4183	4986	4488	4019	3796	3956	5668	5295	5479	4477	5099	3625	3271	5122	4321	4589	3568	4352	3900	4648	4606	3671	4650	5525	5420	4757	4945
ENSMUSG00000074785	13034	13305	9867	11397	9177	5964	6229	7693	6815	7167	6954	7907	2836	7780	6077	6582	6067	5569	7464	5431	5102	3324	10013	5662	5731	3876	5980	3266	1062	1347	643	999	981	1415	717	851	1401	822	1010	1860	1762	911	2684
ENSMUSG00000017802	6930	7081	7269	7253	7801	5233	5165	6485	7640	5485	6593	7996	4768	6983	3185	3566	3335	3532	4131	2548	3167	3249	4214	3158	3426	3273	3737	3127	5352	6193	5540	5128	4567	4852	4142	4642	4042	4590	4346	4999	5321	5317	5353
ENSMUSG00000028603	4723	4611	5440	5130	4246	7077	5937	8676	8564	4359	4879	5034	8051	6011	4466	4648	4373	4533	4277	3726	4137	4118	4987	4263	4927	4539	4987	4074	3654	4766	4404	4548	4149	4560	4785	4470	4453	4419	4560	5562	5286	4991	5209
ENSMUSG00000053332	6416	5639	7249	6432	7964	5256	5180	5996	5470	5030	6159	6891	4851	7100	3651	3363	3213	3084	3802	2293	2495	2418	3412	2727	3988	4061	3972	3104	5547	5618	5442	5082	3589	6921	4704	5369	4571	5223	5146	6260	6065	6670	7139
ENSMUSG00000022800	5862	5343	6360	5569	5042	5693	5036	6248	4697	4386	5018	5311	3652	4863	5836	6300	5254	5537	5830	5314	5010	4643	8146	4804	6050	4915	5446	4236	2686	4502	3998	3936	3849	4972	4228	4619	4649	3793	4062	4767	4895	4576	4604
ENSMUSG00000033423	4368	4028	4255	4020	4257	4237	4210	4415	4771	3181	3369	4150	3016	3648	5858	6779	5556	6481	7456	5972	6335	5467	7465	6337	6601	5317	6227	5400	5278	5295	4665	4776	4161	5262	4729	4494	4505	4653	4298	4777	5055	4735	4503
ENSMUSG00000021486	6519	6425	7486	6625	7748	5909	5822	6814	8003	6005	5848	6296	7431	7700	4195	4496	3858	4509	5183	3980	4229	4001	4776	4512	5103	4899	4848	4284	4307	4796	4337	4100	2753	3361	2930	2924	3016	3064	4243	4106	4216	4127	4540
ENSMUSG00000004113	29	19	10	13	28	9	9	9	18	1	14	85	45	6	11042	11560	10378	11647	14304	10840	10230	9041	14627	10796	12127	8274	10993	9114	4267	5378	4327	5161	4236	3393	2318	3072	4100	3062	4542	3937	3637	4091	3511
ENSMUSG00000022799	21555	16893	12293	16440	12801	8701	7954	8714	9174	10983	10622	13881	5437	10756	1734	1669	1840	2044	2019	1247	1529	1748	1635	2248	2225	2422	2857	2067	1178	1832	1126	1377	1064	942	728	874	964	931	1603	1805	1783	1810	2784
ENSMUSG00000026176	7921	8014	8799	8436	8543	7539	6834	8308	9913	7772	8251	9473	7683	9168	2402	2150	2227	2299	2201	1522	1901	1833	2055	2144	2774	2927	3476	2509	4891	5663	4818	4528	4269	3726	3004	3289	2768	3461	4415	5005	5007	4920	5432
ENSMUSG00000019768	2790	3291	2809	3382	2449	7520	6138	2851	4747	2598	2956	4187	5953	2855	1134	1844	973	700	1126	1057	1209	283	2510	855	1279	411	968	329	8238	10273	9919	8678	9125	10598	10301	12500	10795	10976	7794	8898	10041	8647	8272
ENSMUSG00000000290	7149	6981	9684	8393	7642	747	496	964	1021	12031	13176	8853	12618	17129	1186	694	672	1083	546	219	283	357	375	4468	3974	5801	6321	2705	5263	7766	6019	7591	1837	391	513	465	329	451	9368	10504	8027	8845	11315
ENSMUSG00000057193	6210	6363	7145	6972	7083	6028	5984	5512	8487	6569	7700	8379	6293	8451	3354	3400	3180	3558	3907	2905	2977	2768	3609	3516	4370	4087	4779	3664	5390	5194	4327	4377	3852	3799	3384	3172	3259	3253	4574	5400	5706	5308	5982
ENSMUSG00000036402	6195	6990	7728	6625	6418	7171	5987	7924	5907	8117	10014	8646	9577	10664	3673	3487	3555	3427	3308	2914	2979	3332	3418	4939	4927	5868	5742	4037	2305	3802	3245	3322	2481	2603	2510	2311	2605	2166	4190	4913	4243	4256	5633
ENSMUSG00000020647	3246	3376	3844	3474	3345	2549	3123	4106	4109	3541	3589	4170	2445	3516	5116	5592	5492	5984	6352	5096	5351	4826	6936	7521	6257	5076	6074	5241	4779	6490	5296	5404	5024	4560	4021	5490	5776	4706	6796	6791	6916	6788	5850
ENSMUSG00000021451	3176	3512	4393	3811	2633	961	883	1005	1169	4209	4768	3810	4170	6531	5496	5555	5350	5978	6481	4976	5014	5853	6255	5131	6900	7933	7878	5724	5691	6713	6091	6442	3693	3361	3721	3291	3474	3187	6854	8151	7411	7268	9099
ENSMUSG00000002413	4641	4436	4334	4475	3973	3534	3647	4215	3567	3784	4264	5091	3079	4869	5281	5261	5098	5651	5737	4617	5195	5531	6734	5993	5920	5002	5865	4632	3335	5228	4160	4440	4507	5704	4284	6645	6333	5350	5687	6469	5929	5788	5677
ENSMUSG00000000632	298	309	433	267	278	211	108	294	390	103	162	257	123	178	5732	6161	7554	7706	8361	7252	13014	9659	7719	11272	8732	9900	6071	7950	6375	5594	6225	4034	5626	4979	6405	6707	7131	7062	6254	7353	8577	6576	4512
ENSMUSG00000002129	6463	6001	5867	5691	6497	5124	5199	6006	6962	4989	5301	6407	3942	5066	4537	4933	4339	4734	5518	4367	4152	3769	5660	4265	5084	4253	4851	4232	5426	4918	4982	4545	3737	4719	3364	4056	3922	4028	4647	5353	5349	5258	5337
ENSMUSG00000025503	5241	4792	7009	5566	6615	7461	7319	10816	11809	5101	5699	5693	7923	7258	3691	3477	3335	3911	4105	3009	3840	3801	3530	3741	4147	5387	4848	3976	3910	4651	3924	4208	2500	3635	3098	2966	2897	2957	4614	5522	4898	5051	5890
ENSMUSG00000118664	2282	2226	2675	2147	2678	2742	2303	2478	2906	1713	2120	2150	2319	2108	6796	8064	6379	6755	7531	6684	6405	4911	10159	7817	7419	5364	6429	4773	4943	6296	5959	4859	4960	5642	5696	5890	5882	5953	5389	6244	6170	6067	5431
ENSMUSG00000046532	10986	9008	7776	8776	6850	5838	6500	7917	7396	6338	7081	7697	3958	6483	2281	2366	2009	2162	2360	1815	1996	1378	3147	1312	2138	1490	1842	1237	3952	5263	4997	4530	4638	6612	5365	7132	6618	8098	4971	6198	5965	4855	4358
ENSMUSG00000031483	5522	5558	5871	5559	5733	5289	5447	5855	6160	4457	4874	5926	4585	5306	4439	4846	4257	4604	5260	3986	3827	3755	6297	3746	5288	4400	5281	4268	4742	5829	4794	4579	4185	4905	4292	4096	4176	4280	4960	5347	5617	4901	6526
ENSMUSG00000053062	14169	13633	8904	12748	9649	6480	8779	4222	9394	8379	6588	6689	9437	7936	3427	3175	3777	4291	3678	2849	3177	3850	3878	2299	3201	3927	3955	3280	3222	2815	1231	2896	3861	3039	2310	2222	2309	1608	1597	2789	3168	2004	2743
ENSMUSG00000020708	4484	3966	4672	3845	5111	5340	4278	5812	5715	3416	4298	4469	4304	4842	6676	7490	6989	7421	8089	5997	6503	6870	8474	5372	7978	7515	7419	6808	3333	3652	3330	3119	2319	3545	3115	2820	3460	2635	3419	3801	3638	3764	3460
ENSMUSG00000021097	426	433	517	511	444	3617	3373	604	2181	599	563	901	4712	690	7009	6997	8254	8686	8646	5213	6459	9089	8835	6985	6612	6108	9693	7644	5173	5453	4544	3936	4581	6850	4078	5663	6658	4836	6069	7695	8943	6874	6235
ENSMUSG00000035168	15362	13990	12951	13355	13888	8985	9017	10132	11353	10622	10096	13130	5483	10110	1219	1159	1690	2487	1767	1858	1185	2744	1573	2459	1861	2094	2823	1871	1710	2355	1511	1687	1432	1569	1280	1315	2898	1280	1901	2399	2281	2189	2178
ENSMUSG00000000743	5325	4971	6130	5204	6012	5177	4651	6158	6223	4684	5352	6409	5522	6344	4067	4433	3929	4332	5064	3778	3942	3811	4667	5013	5021	4517	4711	4210	5414	5972	5238	5155	4515	4576	4259	3934	4059	4115	5059	5237	5470	5305	5276
ENSMUSG00000045409	3192	2968	3434	3324	3652	3214	2754	3273	3086	2194	2844	3281	2914	3199	3057	2933	2978	3085	3458	2812	2647	2529	3700	2346	3260	2924	3561	2470	8329	9292	8579	8687	8172	9649	7076	8713	7050	7939	7854	8696	9695	9727	8692
ENSMUSG00000026163	70	54	60	60	60	8	20	13	6	67	71	142	43	73	4936	5567	6222	6608	6443	5023	5557	6582	7025	8963	6000	5035	5477	7643	6485	7321	6433	6306	6966	10516	9405	10057	12055	11384	6275	9251	9404	8024	5425
ENSMUSG00000020601	21506	14067	8576	10934	9070	19486	7334	11202	8029	9423	9989	16498	4746	8534	2429	2567	2497	2186	2551	2833	2511	2582	3718	1738	2585	1622	2124	2121	1213	1871	1166	1189	904	1184	1254	1258	1171	949	1337	1662	1524	1276	1705
ENSMUSG00000030231	3175	3433	7199	3824	7979	3688	3478	4969	4299	2767	2915	3523	2862	3042	3588	3355	3654	4435	4000	3502	3870	4320	4350	4973	4337	4859	4688	4109	6372	6988	7174	6640	6729	6212	5426	6489	5787	6071	6610	6927	6784	7225	6492
ENSMUSG00000039703	7310	6549	6594	6503	7262	5829	5878	7617	7177	5342	6028	6916	4442	6026	3947	4068	3600	4290	4639	3690	3641	3669	5005	4393	4780	4181	4848	3931	4136	5024	3999	4020	3529	4534	3705	4137	3916	3610	4137	5178	4869	5162	4779
ENSMUSG00000020074	8076	7657	8013	7745	7301	5900	6582	8433	6201	5739	6348	7054	4118	6392	3439	3585	3498	3615	3498	2868	2557	2575	3700	3299	3687	3352	3869	2777	3241	4796	4229	4550	4168	5189	4018	4942	4792	4536	4908	5621	5419	5526	5073
ENSMUSG00000056537	6668	6288	6181	6384	6116	4052	4953	5866	5372	5459	5947	6921	4461	6893	4005	4185	3797	4505	4630	3624	3438	3470	5408	3040	4530	3808	4423	3214	3651	4842	4228	4226	4145	5704	4759	5264	4766	4381	5146	5928	6439	6066	5671
ENSMUSG00000049804	1829	1725	1856	1809	2003	1587	1963	3171	2380	1497	1561	2256	788	1163	6223	6259	5731	6344	7712	5506	5713	5052	8914	3633	5914	4614	5867	4139	5501	5480	4472	4956	5654	10546	6713	8582	7535	8498	6082	7257	9168	8165	6741
ENSMUSG00000048000	6887	6424	7234	6371	7181	5390	5594	7047	7247	5047	5892	6863	3582	5668	4103	4368	3978	4444	4965	3788	3489	3568	5292	3915	4396	3748	4243	3727	4355	5127	4696	4487	4019	4878	3665	4406	4646	4722	4050	4909	4755	4619	4769
ENSMUSG00000036097	8403	7796	7562	7660	7304	4840	5420	6718	6195	5919	6567	7880	3691	7082	3871	3895	3821	3919	4069	3336	3349	3102	5017	3220	3785	3354	3772	2923	3626	4873	4261	4270	4283	4872	3993	4510	4395	4094	4826	5050	5306	4886	4798
ENSMUSG00000008540	10633	11400	12500	11548	9749	11996	12105	16330	15575	10643	13559	13057	16238	16304	1001	936	845	1008	819	630	637	625	667	678	1085	1243	1562	757	918	1884	1297	1439	690	519	477	367	427	342	1808	1920	1563	1877	2802
ENSMUSG00000030000	146	106	143	131	200	150	388	391	181	122	136	257	82	113	10008	10500	10837	12018	13691	10156	11688	10813	13930	14898	10646	9199	9431	9619	3288	3355	2943	2696	3137	3429	2668	3743	6254	3631	3896	3635	3589	3584	2617
ENSMUSG00000018401	4732	4619	4481	4489	4640	3076	3357	3722	3951	3001	3930	4266	2628	3499	6135	6844	6048	6932	7819	6040	5777	5816	8555	5094	6585	5145	6170	5340	4766	5526	4917	4335	4103	5044	3603	4236	4434	4318	4452	5570	5154	5147	4120
ENSMUSG00000024603	5662	5680	5874	5576	6155	4935	4728	5789	5644	4313	4498	5343	3734	5058	5553	6025	5208	6213	6566	5123	5005	5409	6780	4903	5878	5410	5680	4930	3928	4480	3955	3589	3629	4130	3647	4071	4249	3615	4112	4473	4568	4111	4179
ENSMUSG00000070934	3645	3155	3681	3406	3959	3679	3173	3982	3991	2756	3284	3940	2744	3258	6068	6420	5619	6977	7772	6184	5567	5738	8058	4883	6580	5149	6043	5043	5144	5423	4990	4789	4086	6452	4851	5611	5248	5099	4497	5184	5499	5342	5094
ENSMUSG00000040721	1052	1223	1981	1065	1957	1278	1904	2638	2102	724	747	1137	1041	818	4814	5091	4802	5243	5984	4335	5424	5038	6342	4692	5091	4638	5190	3993	8109	9104	7823	7965	8036	9025	6778	10424	8040	8429	6631	7679	8806	8052	6805
ENSMUSG00000028284	6082	5718	5857	5735	5731	5336	5210	6636	5544	5118	5512	6169	3893	5528	3636	3630	3577	3884	4017	3563	3233	3623	4262	4006	4212	3674	4256	3603	4442	5535	5092	4602	4635	5584	4710	5345	5135	4826	5538	6605	6481	6359	5911
ENSMUSG00000044477	5404	5585	6744	5895	7499	5654	5002	5603	8038	5241	5527	6148	5666	6181	3616	3855	3513	3755	4267	3173	3627	3206	3912	4742	4296	4336	4664	3900	5235	5444	5014	4736	4285	4525	4062	4112	3999	4116	4878	5901	5564	5526	5565
ENSMUSG00000021012	7814	7152	6573	7277	6881	6040	5853	5684	6069	5791	5875	6926	4895	5884	3276	3491	3099	3416	4058	3300	2923	2963	4342	3154	4074	3238	3730	2866	4609	5378	5098	4663	4607	5473	4412	5292	4661	4826	4743	5364	5875	5356	4977
ENSMUSG00000023913	2760	2780	4357	4280	1924	487	257	595	578	6459	5897	3696	9792	10952	5543	6727	5349	6188	6577	4417	5500	6866	6744	5379	5674	7706	8066	5699	3525	3740	2463	3895	2408	2632	2780	2013	2626	2106	8285	8455	7248	7641	10860
ENSMUSG00000039067	7168	5901	6448	6080	6520	5803	5492	7011	7298	5003	5950	6110	4573	6122	4355	4826	4295	4669	5106	4320	4351	4209	5474	4098	4922	4577	4855	4113	4047	5035	4661	4568	3421	4265	3634	3502	3532	3208	4124	4461	4356	4556	4839
ENSMUSG00000033237	9478	7818	8134	8365	7600	6410	6854	8366	6510	5668	6318	7875	4168	6621	2887	2907	2673	3202	3109	2509	2313	2464	3545	2213	3029	2235	3025	2420	3856	5275	3953	4290	4476	5328	4082	5287	4683	5250	5058	5757	5849	4985	4980
ENSMUSG00000031256	4686	3792	3589	3753	3534	3084	3432	3923	3482	2892	3441	4114	1812	3177	9445	9695	8780	9558	10512	7883	7831	7757	10930	7658	9620	7319	9469	8250	2182	2593	2404	2079	1890	3148	2347	2490	2961	2478	2753	2964	3039	2566	2512
ENSMUSG00000024581	2791	2789	3268	2880	2551	2441	2425	3003	2775	2565	3045	3116	2695	3667	7863	8931	8231	9377	9098	8112	7582	8272	11176	8786	9035	7306	8039	7443	2502	3662	3213	3199	2968	3219	3328	3167	4693	2965	3925	3987	3958	3741	3943
ENSMUSG00000024074	8888	8798	6520	8942	7296	9968	5841	6937	5187	7822	5861	9037	4700	8030	6116	6465	5639	6071	6675	5534	4945	4595	8485	5371	6315	4900	6044	4810	1556	2387	1624	1638	1374	1495	1117	1228	2380	1126	1866	1789	1819	1923	2606
ENSMUSG00000098557	5066	5410	5767	6234	6896	3396	3478	3723	3495	6733	6718	8162	8667	7959	5066	5046	5252	4773	4805	3338	4669	3766	5089	8356	6168	5662	5777	5636	3037	3486	2251	2720	3734	3082	2546	3263	4544	2227	4570	4970	5652	5131	5399
ENSMUSG00000029502	4528	4211	4593	4408	4325	3771	3725	4430	4459	3384	3748	4547	2713	3837	3394	3702	3175	3485	3990	2957	3138	3240	4397	3067	3609	3212	3742	3053	5430	7262	6111	6197	6089	9169	6289	8792	6942	7741	6642	8272	7906	7386	6627
ENSMUSG00000063146	2026	2462	2452	2465	2546	1547	1501	2148	3119	2249	2372	2655	1576	2369	8742	9851	8218	9301	11328	7930	9162	8064	11142	7939	9634	8021	8667	7871	3599	4184	3691	3554	2996	3711	3104	3668	4381	3640	3580	3481	3615	3397	3656
ENSMUSG00000074582	2943	3322	4263	3302	4401	3169	3808	4655	4136	2817	3433	3644	2951	3717	5502	5445	5469	6325	6681	5063	5527	5831	6879	4743	6143	5578	6471	5377	4791	5085	4588	4599	4168	5951	4383	5221	5105	4866	5968	6494	6890	6353	5545
ENSMUSG00000028945	5416	4813	5305	5287	4898	4586	4460	5588	4748	3771	4606	4680	4194	4761	4806	5317	4484	5213	4831	5279	4238	4877	6531	4362	5526	4946	5182	4389	3523	5170	4621	4745	3844	5986	5051	5556	4810	4479	4613	5683	5626	5356	5404
ENSMUSG00000002102	7561	6304	7237	6511	7824	6967	6002	7719	7748	5531	6607	6797	5850	7124	4479	4606	4466	4812	5291	4114	4401	4191	5282	5173	5145	5184	5446	4153	3543	4142	3488	3398	2499	3059	2550	2473	2917	2353	3392	3892	3694	3633	3947
ENSMUSG00000091337	2706	3020	3182	3067	2727	3012	2794	2977	2797	2750	3237	3437	2912	3722	6436	6768	6155	6375	6456	5895	5728	5853	8223	6123	6680	5720	6163	4917	4262	6155	5175	5287	5103	5650	5523	5158	5803	5543	5083	5588	6115	5398	5794
ENSMUSG00000034616	3774	4012	4289	4450	4678	3292	3695	3852	4898	3504	4060	4562	4857	4661	5655	6638	5535	5686	6911	5205	4769	4154	6731	4421	5853	4651	5916	4074	5349	6240	5491	5285	4684	4710	3696	3931	3666	3901	5366	6026	5873	6351	5925
ENSMUSG00000052040	3191	2930	4290	3678	3706	3385	3332	4706	5834	4397	4037	5340	5182	5781	5627	4918	5602	6253	5384	3141	4639	4594	5034	9899	5749	6520	7793	6825	4763	4651	3926	4457	3587	3640	3255	3943	4533	3027	5815	5261	6098	5750	6764
ENSMUSG00000041852	3970	3925	5067	4264	4719	3446	3665	4527	4075	3717	3734	4554	3101	3645	5380	5683	5661	5861	7057	5745	5955	5322	7652	5402	6082	5029	5301	4771	4629	5475	4989	4320	4163	4958	3069	4343	4701	4421	5459	6065	6021	5744	5453
ENSMUSG00000029131	5604	5299	5808	5624	5949	4930	4567	5325	4994	4277	4828	5858	4214	5117	5042	5447	4670	5448	5567	4985	4542	4501	6550	5203	5422	5136	5446	4313	4181	4750	4383	4364	3708	4351	4215	4415	4521	3962	4133	4685	4913	4709	4949
ENSMUSG00000023186	6999	7526	8344	7092	7625	4629	5020	5542	7674	6148	7602	6476	7024	8263	1836	1755	1660	1887	1500	880	771	1031	1168	2364	2808	3554	3770	1706	5259	9277	8919	8349	5109	3150	2705	3535	3241	3694	6886	7756	6599	6524	7238
ENSMUSG00000007603	4389	3896	4296	4230	4448	3666	3299	3723	4639	3698	4417	5313	2988	4592	5597	6522	5750	6136	6556	4985	5567	5005	6849	5438	6124	5729	6519	6715	5359	5034	4776	4752	3946	4720	4398	3845	3592	3666	4872	5158	5117	5565	4926
ENSMUSG00000040562	13199	10664	10927	11148	10075	21513	15401	12411	24424	11209	13171	13186	15649	15555	59	82	77	67	54	47	59	29	70	188	80	83	241	51	921	860	621	576	653	721	694	651	565	570	641	876	1101	890	738
ENSMUSG00000057554	3822	4205	4930	4499	5029	2508	2663	3664	4155	4243	5142	4784	4259	5754	3394	3626	3304	3893	3785	2838	2642	2346	3805	2151	4215	3648	4500	3097	7227	8396	8593	7465	6294	5594	5210	5970	5111	6253	6977	7571	7780	7682	7734
ENSMUSG00000027698	3999	4444	4152	4910	3455	3913	4130	4330	4143	4165	4056	5313	3421	5199	5556	5942	5404	6473	6779	5703	5726	5851	7785	6088	6114	5306	5560	5165	4300	4806	4147	4462	3650	4059	3472	3371	4188	3512	4680	5992	6033	5782	5219
ENSMUSG00000020265	4866	4415	4364	4422	4698	4570	4148	4393	4906	4477	5462	6005	5640	5630	3989	4268	3787	4221	4857	4033	4190	3516	5234	4380	4954	4286	4866	3605	4948	5707	5681	4989	4869	5605	4968	5352	4501	4751	5397	6573	6271	6651	6215
ENSMUSG00000009555	4991	4798	5584	5316	6094	4987	4601	5335	6329	4427	4913	5880	5143	5879	4221	4625	4193	4267	5108	4154	4154	3812	4928	5697	5073	4425	4930	4231	5354	5411	5243	5043	4274	4687	4485	4101	4021	4123	4834	5159	5047	5380	5354
ENSMUSG00000069072	3	2	0	2	1	0	11	2	2	1	0	84	61	16	7688	7571	7757	8164	9140	6948	8768	7070	9908	10652	8326	6240	6862	7936	5397	6659	5800	5612	5760	7293	5530	7210	8426	7464	6366	6759	6923	6915	5265
ENSMUSG00000039982	8528	11686	9456	12567	9556	6649	5628	7047	6068	9849	11205	14109	5979	11197	3141	3439	2768	3205	3621	2743	2647	2726	4228	2583	3935	3474	3664	2192	3337	4000	3416	3134	2230	1509	1240	1413	1681	1591	2373	2408	2777	2502	3068
ENSMUSG00000021130	1070	510	319	445	512	347	321	300	721	291	446	577	305	359	12514	13777	11140	12758	16619	13640	12206	9272	17971	9286	12672	8602	10471	8088	2976	3735	2915	2810	3011	1537	1772	1549	3221	1267	2534	1650	1741	2293	1937
ENSMUSG00000040850	7344	6838	8606	7065	8896	7321	6999	9312	7664	5794	6067	6950	4520	6344	2553	2870	2772	2950	2864	2116	2311	2569	2964	3226	2769	2818	3546	2479	3854	5027	4331	4236	4148	5239	4098	5178	4753	4632	4959	5740	5529	5054	5138
ENSMUSG00000121141	2126	2111	2413	2436	2073	2632	2325	3031	3407	2067	1991	2167	3132	2953	8356	9281	7436	7939	9388	8451	7824	6848	10839	8988	8920	6695	7289	6548	3028	4109	3554	3646	3516	4774	4033	4501	5008	4077	3776	4079	4702	3892	3978
ENSMUSG00000021945	6061	5942	5813	5633	5762	4916	4766	6261	4892	4336	4742	5945	2901	4718	4202	4435	4426	4628	4890	3991	3849	3918	5739	4248	4949	3753	4505	3762	3850	5003	4537	4395	4754	5583	4611	5578	5656	5064	4756	6006	6192	5413	4903
ENSMUSG00000021327	7220	7191	8499	7486	7960	5422	5814	8564	7805	3746	4825	5457	3362	5120	2743	2741	3108	3065	2876	1990	2278	2398	2988	2388	2339	2633	2989	2270	4218	5988	5174	5466	5125	6445	5200	7109	5870	6066	5265	6049	6006	5665	5345
ENSMUSG00000020267	5946	5646	6891	5898	7494	6204	5411	6830	6933	5129	6046	6420	6436	7014	5590	5600	4801	5631	6701	4707	4746	4139	6494	3809	6056	5255	5472	4440	3787	3298	3171	3483	2119	3367	2544	2906	3206	2617	3375	3492	3562	3381	4167
ENSMUSG00000022602	66	64	84	74	74	402	92	54	140	55	53	492	344	146	543	716	946	907	891	1130	2135	2103	1398	1469	1089	1729	1540	1845	721	735	768	718	1562	9048	19647	23778	18183	13050	15751	13709	21201	27026	23651
ENSMUSG00000022437	5147	4371	5428	4870	5591	4121	4493	6056	5535	4182	4758	5220	4304	5215	6206	7150	5962	7020	7473	5653	5688	5765	8118	4771	6756	5632	6013	5154	3848	4279	3904	3503	2977	3410	2956	2904	2978	2659	3740	4111	3890	4168	4042
ENSMUSG00000017210	4394	3774	4064	3885	4088	4689	4173	3701	5256	3123	3294	3770	4354	3389	5047	5874	5329	5988	6566	4904	4806	4863	6262	8120	6283	4953	6519	5453	5011	5596	5158	4643	3855	5546	4071	4215	4411	4251	4871	5397	5557	5659	4726
ENSMUSG00000040563	803	779	1205	916	1338	1129	1675	2028	2326	645	717	1205	936	952	7881	8992	7296	8037	9972	7442	8278	6020	9614	13026	8069	6000	7154	6983	5971	4888	5150	4847	5657	5281	5309	5306	7447	5159	4714	4587	5087	4775	4261
ENSMUSG00000021870	6042	6187	7047	5836	5622	6395	6343	7210	6235	6773	6948	9614	5603	7857	3660	3924	4109	4354	3981	3815	4520	4129	4904	5399	4421	4422	4396	3947	3105	4089	3367	3503	3503	3423	3009	3386	4042	3329	3963	4539	4562	4034	4285
ENSMUSG00000003039	5211	5169	5533	5239	5236	4734	4162	5399	5859	4607	4793	5898	4651	5534	5226	5561	4716	5703	5761	4557	4329	4506	6277	3928	5657	4697	5394	4567	4934	5325	4710	4349	3640	3865	4061	4212	3860	3869	4713	4761	4748	4775	5098
ENSMUSG00000022031	5477	4710	5032	4828	5801	4170	4147	4505	5095	3741	4306	5403	3160	4518	4636	4757	4079	5007	6333	4699	4349	4104	5936	4092	5032	4495	4424	3834	5400	5705	5255	4977	4398	6294	5222	6050	5070	5514	4477	4903	5514	5157	5215
ENSMUSG00000016664	5757	6787	6261	6710	6092	5513	6087	6212	7377	5633	6560	7450	6032	6543	3314	3391	3724	3681	3864	3070	3577	3677	4178	3588	4215	4123	4091	3442	4711	5649	5280	5527	3950	3832	3350	3471	3117	3391	4828	5207	5415	5283	5820
ENSMUSG00000002808	2212	2466	12900	2918	15008	7809	7572	16214	9779	2021	1677	2666	1004	2381	6836	7974	6476	7820	9400	7416	6273	6028	8829	4760	7520	5577	6198	5450	1697	1940	1568	1642	1627	1736	2114	1512	3211	1604	1741	1487	1646	1443	1560
ENSMUSG00000010086	2	8	0	0	0	2860	2873	2	3387	8	0	19	5434	0	10318	11097	10597	11148	13079	10759	11906	10901	15063	15472	9845	9265	11558	8751	1570	1270	1221	1036	1462	2534	1994	2573	8833	3000	4187	1668	1816	1355	808
ENSMUSG00000039801	3033	2929	3568	3288	3368	2459	2731	3246	3419	2421	2713	3366	2256	2713	6809	6587	6480	7030	8416	5376	5533	5189	7739	4225	6735	5361	7117	5160	5035	5002	4671	4625	4528	5403	4026	5602	5282	5047	6379	6995	6164	6235	5257
ENSMUSG00000028277	4522	4152	4658	4676	4227	3789	4039	4644	4350	3577	4167	4411	3256	4465	5664	6535	5367	6183	6270	5119	5438	5582	7972	4667	6574	5300	5951	5453	3243	4985	4051	4167	4360	5232	4559	4919	4935	4466	4176	4685	5268	4701	4712
ENSMUSG00000002763	5225	5437	5866	5755	5873	4514	4350	5175	7179	4147	4110	6198	3596	4988	4176	4741	4029	4357	5141	3864	4329	3773	5024	3558	3960	3543	3604	3693	6959	6486	6178	5762	5281	5364	4796	4553	4161	4817	4605	5017	5295	5222	4763
ENSMUSG00000031731	5320	4867	5164	4813	5438	4436	4748	5480	5241	3953	4666	5195	3599	4636	3997	4061	3947	4539	4888	3626	3716	3729	4971	3794	4390	3758	4279	3294	5368	6466	5681	5465	4981	5383	4278	5493	5142	4758	6049	6460	6884	6202	6257
ENSMUSG00000045095	5078	5349	4124	5839	4740	2859	2979	2761	2991	4754	3934	5966	3529	4944	8100	8575	7616	8820	10528	8522	7301	7627	10571	6619	8143	6373	7409	5899	2393	2515	2100	1850	2265	2676	2229	2480	2269	2550	2914	2564	3212	2668	2640
ENSMUSG00000026426	2424	2866	3482	2967	3776	2784	2604	3302	3007	2686	3163	3047	3552	3850	7750	7782	7523	8201	8715	8081	7316	7416	9586	7479	9262	7974	8723	7536	3338	3769	3626	3471	2861	3372	2887	2874	3531	2722	3853	4007	3953	3719	4360
ENSMUSG00000078676	5000	4889	5270	5223	5371	4177	3902	4989	4767	4101	4331	5543	3533	4701	5206	5520	4723	5156	6033	4769	4539	4103	6704	4023	5647	4733	5263	4539	5034	5448	5099	4956	4522	5057	3946	4894	4158	4046	4347	5019	5263	5278	5159
ENSMUSG00000030987	3416	4320	4158	4368	4144	2738	3100	3350	3952	3681	3944	5110	3293	4250	6172	6603	5664	6659	7436	5757	6168	4983	8117	5396	6773	5038	6273	5040	5036	5343	4336	4291	4424	4504	3969	3876	4035	3801	4379	5092	5334	4815	5841
ENSMUSG00000041355	7937	6896	6775	7116	7870	7275	6294	7331	8360	5488	5930	7067	4527	6860	2502	2556	2125	2309	2843	2010	2223	1897	2804	2295	2671	2289	2502	1814	5162	6167	5740	5429	4399	7682	5136	5626	4250	6435	4136	5119	5465	4819	4824
ENSMUSG00000078671	5484	5371	5692	5113	5758	4133	4286	4897	4719	4660	5287	6374	4559	5818	4026	3798	3914	4157	4757	3344	3361	3216	4671	3201	4631	4273	4963	3278	5336	5813	5194	4984	4469	4752	3498	4553	4689	4641	6391	6810	6939	6726	6404
ENSMUSG00000041215	7369	6519	6826	6689	7252	5444	5576	6381	6950	4884	5228	6260	3297	5040	3459	3356	3165	3127	4092	2805	2870	2594	4116	2595	3294	2611	3459	2552	5230	5393	5598	4725	5109	5955	5021	6176	5725	7285	4688	5087	5738	4950	4424
ENSMUSG00000016487	7819	7536	7800	7567	7507	7100	6327	6749	6800	7180	7438	10111	5265	8219	3025	2637	2645	3349	2786	2045	1579	2016	2378	4115	2687	2678	3670	2778	3892	5651	4430	5713	3650	3729	2979	3897	3340	3390	4895	5206	5490	5517	5316
ENSMUSG00000035478	5553	5504	5977	5722	6813	6196	5222	6520	7209	4356	5085	5444	4751	5424	4602	5021	4504	4924	5371	4181	4841	4692	5341	5094	5809	5217	5254	5241	4531	4406	4189	3654	2960	4381	3474	3593	3329	3612	3802	4205	4370	4286	4241
ENSMUSG00000038485	8097	6234	5755	5991	5947	4828	5043	6089	4911	4316	4444	5474	2792	3924	4676	5044	5141	5287	5666	4815	5123	4499	6716	6776	5430	4765	4983	4860	3325	4095	3592	3499	3549	4760	3660	4634	5080	3679	3832	4176	4804	4176	4350
ENSMUSG00000008604	6565	6144	6477	6298	7514	5761	5662	6445	6608	4521	5170	6372	3740	5034	5062	5532	5480	5638	6202	4417	5509	5552	6484	6296	5604	4951	4936	5649	3628	4027	3421	3517	2997	4193	2783	3237	3508	2834	3066	2932	3162	3032	2834
ENSMUSG00000026159	5783	5735	6184	5823	5438	4519	4770	6242	5079	4796	5605	6209	3975	5534	5338	5610	5560	5758	5623	4701	4521	5286	6813	5909	5555	4980	6216	4509	2671	3902	3580	3747	2653	3818	3437	3477	4147	3094	4384	4927	4540	4094	4173
ENSMUSG00000027580	5219	5619	6727	5628	8233	3305	3233	4616	6599	6465	7730	6983	4918	7715	1396	1080	1198	1447	823	389	423	551	518	3119	2496	4534	3880	2007	5859	10236	11189	10637	4493	4175	3163	4751	3358	3586	6740	8267	7676	8171	9560
ENSMUSG00000046671	6998	5893	5415	5623	6090	7114	5783	7292	7171	6249	6877	7521	5145	7160	3184	3358	3021	3501	3863	3358	3470	3369	3873	3337	4799	4056	4374	3719	3977	4282	3933	3640	3671	4617	4655	4450	3829	3633	4494	5659	5683	5441	5133
ENSMUSG00000035629	4927	4685	5433	4893	6250	3448	3158	3557	4615	3108	3520	4507	2457	3347	6166	6900	6042	7013	7545	5719	5867	5387	8440	4555	6137	5256	5960	5154	4848	5527	4691	4442	4370	4139	3513	3690	4018	4368	4041	4332	4622	4042	3978
ENSMUSG00000030127	4771	4467	4913	4456	5393	4711	5413	5974	6215	3823	4340	5645	4179	4812	4619	5129	4282	5353	5806	4601	5062	4975	6152	5788	5037	4675	4856	4450	4727	5314	4768	4609	4089	5297	4130	4383	4354	4392	4231	4576	4785	4708	4365
ENSMUSG00000028245	7290	6894	7464	6916	7362	4626	4685	5722	5308	5742	6832	7531	4469	7323	4060	4307	3719	3964	4350	3185	3003	2943	4079	2383	4239	3567	4294	3154	4723	5146	4748	4810	4032	4274	3660	4047	3823	3690	5112	5617	5332	5063	5066
ENSMUSG00000028134	4993	4634	4588	4689	3650	3348	3196	3751	2791	4531	5067	5544	3165	5203	6608	6915	6276	6718	6889	6649	5908	5752	8652	6305	7966	5769	7246	5544	2611	4056	3315	3608	3337	3110	3390	2949	3747	3138	4413	4839	4750	4540	4281
ENSMUSG00000025630	4162	4108	4560	4042	3966	3786	3429	3997	3831	3547	4409	4053	5239	4808	6148	6977	5996	6741	6934	6577	5926	5605	9016	4674	7294	5269	6060	5045	3263	4786	4219	4426	3774	4072	3626	3812	3971	3324	3897	4813	4917	4601	4629
ENSMUSG00000078517	5235	4536	4346	4675	4366	3992	4110	4510	5019	3333	3946	4768	2784	3968	6525	7193	6357	7155	8175	6027	6111	5344	8913	4925	7048	5468	6885	5631	3858	4419	3849	3426	3437	4113	3639	3286	3291	3041	3750	4003	4310	4471	4046
ENSMUSG00000026466	6043	6099	6866	6004	5610	4833	4470	5543	5646	6029	7395	6802	5876	7940	2788	2606	2424	2701	2508	2197	1824	2165	2568	2794	3663	4512	4554	2682	5175	6920	6608	6170	5012	4145	4184	4574	3778	3582	5795	6711	6699	6446	7303
ENSMUSG00000022214	3992	3657	4309	3803	5173	4965	5812	6476	6080	3440	4108	4597	4737	4355	3975	4005	3916	4187	4648	3636	3792	3441	4417	4003	4345	4263	4511	3855	6052	6440	6040	5671	5241	5588	5125	4930	4730	4615	5766	6319	6321	6472	6427
ENSMUSG00000048701	6259	5700	10998	5554	13505	6916	5785	7326	7504	4576	5414	6046	4370	5559	3881	4086	3697	4180	4773	3851	3336	3135	4712	3402	4412	3520	3968	3158	3622	4693	4215	3992	3289	4097	3375	4415	3707	3454	3402	4020	4236	3698	4335
ENSMUSG00000024835	7058	6992	8717	7981	9380	5328	4745	6104	7304	7896	8439	8563	7536	10525	2339	2245	2009	2486	2470	1748	2244	2249	2116	3720	3302	4157	4283	3255	4880	4969	4268	4592	3372	2797	2702	2690	2308	2354	5455	5526	5522	5201	6315
ENSMUSG00000025283	5528	5725	7269	6817	6131	4069	4174	3784	3507	5993	6948	6714	9697	10008	3198	2768	2549	3215	2736	1813	1758	2079	2829	4707	5081	7229	6828	3840	4863	5121	4711	5612	3845	2051	2651	2200	2290	2059	6211	7208	6671	6328	9261
ENSMUSG00000051343	6094	6423	6715	7145	7696	4260	4446	4658	6823	6093	6238	8503	5214	6584	5519	6099	5652	6792	7664	5919	6320	6174	8176	4732	7498	5949	6819	6558	2077	2078	1629	1663	1783	1709	1712	1961	2084	1553	2628	2489	2652	2558	2731
ENSMUSG00000059713	1476	1564	1846	1626	1894	1456	1976	1596	1857	1347	1541	1730	1422	1643	6662	7202	6366	7078	8168	6266	5917	5667	8715	2616	7319	5252	5845	5604	7031	7515	6630	5841	6511	6689	5075	6640	5155	6470	5686	6785	7256	6963	6152
ENSMUSG00000022533	6024	5921	12792	6033	11053	9107	8121	12353	6940	4600	4980	5637	4032	5117	3927	4049	3951	4135	3417	3387	3014	3616	4690	4029	4030	3255	4024	3311	1885	3600	2644	2993	2688	3792	2867	3466	3930	3042	3888	4629	4753	3821	4457
ENSMUSG00000003099	4200	3947	3954	4007	4506	3863	3604	3901	4710	3274	3709	4068	3526	4068	4970	5627	5199	5791	6726	5370	5025	5092	7106	6123	6203	4918	6142	5841	5245	5173	5066	4625	3953	5418	4229	4250	4229	4182	4798	5435	5542	5426	4953
ENSMUSG00000039976	1674	2093	1980	2424	2316	2122	1953	2270	2683	2158	2075	3660	1622	2151	3779	4099	4060	4077	4874	3279	5026	3924	4871	3773	4349	4540	4862	4953	8265	8015	6661	6011	6591	9381	6995	10143	7753	9244	6326	7342	9182	7689	6703
ENSMUSG00000022387	7170	7143	7728	7479	8001	6574	6446	7626	6762	6110	6368	8197	4869	6846	3107	3290	2972	3211	3577	3143	3078	2895	4320	3299	3774	3098	3593	3062	3765	4630	3920	4073	3914	4364	3826	4251	3749	3734	4417	4906	4971	4941	4662
ENSMUSG00000002778	5259	5587	6279	5825	6164	5641	5721	6614	7842	4966	4867	5559	5126	6312	2406	2495	2451	2496	2776	2052	2455	2052	2847	2649	2671	2530	3093	2206	6255	6880	6210	6290	6173	6576	6110	6076	5137	6459	5115	5676	6454	5861	5567
ENSMUSG00000021133	7843	7933	8470	8576	7868	5950	5509	7654	8079	8427	9004	10025	6953	9970	2534	2402	2433	3027	2712	2040	1939	2297	2270	3611	3450	3847	4694	2881	3766	4497	3949	4244	2969	2376	1866	2455	3058	2118	4281	4985	4601	4293	5913
ENSMUSG00000039068	7477	6329	6089	6743	6216	5578	5767	6413	5740	5189	6034	7063	3992	5786	3173	3170	3025	3155	3259	2652	3041	2834	3816	3498	3644	3156	3708	2733	4527	5797	4840	4823	4709	5845	4430	5193	4825	4761	5520	6013	5925	5690	5561
ENSMUSG00000025728	4768	4634	4818	4792	5001	4570	4611	5575	5691	3904	3975	4907	3073	4257	4787	5159	4927	5727	5724	4614	5218	5434	5922	5033	4964	5227	5226	5414	4289	5238	4826	4298	4093	5026	4214	4694	4547	4247	4311	5226	5232	5104	4425
ENSMUSG00000026393	5507	5287	5300	5494	3968	4115	4584	5130	4422	4593	4818	5728	4825	5540	2560	2599	2561	2714	2129	1798	1950	2190	2565	2788	2910	3069	3740	2677	5259	8822	7307	7499	6714	5399	5188	5407	4909	4907	7308	7944	8467	9021	8004
ENSMUSG00000024654	1340	1146	1296	1202	1338	1336	1405	1709	1781	1277	1380	1665	1022	1362	10760	11089	11046	11175	12953	10530	12430	13065	13788	7627	11193	11519	10960	10788	1772	1733	1623	1431	1498	2139	2096	1883	3246	1725	2484	1877	2195	1996	1813
ENSMUSG00000032440	5915	6668	7015	6705	6732	4585	4664	5646	6592	7138	8485	9599	6710	8591	1989	1764	1872	2042	1625	797	876	1041	1281	4555	4598	5849	5809	3595	5148	6394	5482	5392	4225	3110	2890	3287	2821	2898	5974	6813	6847	5546	8123
ENSMUSG00000020167	8061	7238	8552	8125	8899	6759	6514	7956	8905	6782	7221	9350	5608	7467	2280	2387	2188	2490	2540	2068	2236	1922	2852	2279	2664	2471	2801	2451	5057	5235	4582	3995	4225	4626	3860	4159	3279	3894	4230	5099	4926	4757	4668
ENSMUSG00000029192	6351	5768	5828	6227	6806	3905	4124	4726	5231	4738	5317	6169	4152	5848	4110	4409	3698	4629	5117	3707	3908	4118	4998	5145	5173	4665	5466	4387	4376	4801	4846	4158	3684	4550	3629	3902	4121	3982	5023	5784	5295	5216	5471
ENSMUSG00000032232	3560	4294	5688	4195	5721	4378	4542	5676	6458	5006	6083	7846	3746	5737	1426	1447	1264	1608	1366	980	1025	1616	1260	2104	1457	1908	2010	1786	7659	8583	7524	6071	6167	9189	6136	8382	6515	6495	7514	8291	8914	7791	8034
ENSMUSG00000035566	690	644	675	694	692	1296	1230	1210	1050	697	754	886	740	692	12960	14918	11709	13372	15354	13125	10872	9862	21777	5154	12289	8557	9456	6464	1673	1767	1261	1314	1701	2686	1424	1870	2609	2463	1703	2338	2147	2454	2135
ENSMUSG00000024948	2520	2868	3426	3304	3746	2448	2324	3166	4052	3182	3657	4301	2479	3883	6726	7651	6706	7433	8313	6218	6733	6918	8952	3882	7539	6517	6752	7146	4585	4887	4277	4228	4115	3873	3435	3891	3559	3780	4403	4695	4876	5108	4740
ENSMUSG00000041439	992	1239	1693	1374	1645	2585	2482	1266	2655	984	900	1149	2571	1008	7069	7538	6348	8512	9547	8070	6625	7720	9390	3972	7416	5886	6109	5353	6187	6605	6230	5485	5662	5655	4274	5835	5921	5708	4860	5756	6125	5457	5433
ENSMUSG00000037253	18617	15269	11424	14081	9576	9699	10697	10268	8394	10399	10456	12552	5111	8967	1440	1559	1572	1528	1580	1545	1463	1712	2055	1617	1739	1670	1656	1364	1334	2234	1690	1773	1661	2216	1873	1997	1840	1507	1801	2524	2362	2098	2335
ENSMUSG00000029148	5394	5463	6054	5547	7023	4794	4897	5877	6335	4669	5583	5754	4716	5798	4637	4769	4227	5043	5375	4004	4100	4050	5731	3567	4971	4215	4839	3635	4235	4899	4375	4414	3850	4204	4315	4271	3798	3850	4411	4732	4728	5008	4954
ENSMUSG00000030216	5381	4917	4747	4776	4467	4416	4594	4586	5235	4149	4882	5655	4332	5002	4592	4953	4253	5077	5336	4524	4885	4268	6042	5876	5716	4603	5558	4582	4634	4774	4696	4685	4007	4913	3789	4464	4141	3743	4501	4989	5639	5418	5298
ENSMUSG00000063273	7721	6878	6897	6572	5813	5877	6276	8023	5821	5589	6420	6777	4120	5971	3706	3887	3697	3874	3988	3447	3220	3157	4709	3261	4185	3600	3848	3061	3040	4751	4321	4251	3680	5188	3808	4667	4157	3939	4397	5179	5393	5013	4892
ENSMUSG00000026933	5264	5158	5435	5286	5891	4048	4296	5537	5289	3626	3965	4436	2614	4191	6160	6671	6268	6624	7565	5961	6146	5617	8323	6294	6555	5221	5729	5096	2934	3891	3740	3522	2833	4255	3229	4117	4281	3441	3316	3682	3577	3682	3284
ENSMUSG00000022191	4292	4374	4403	4144	4815	3515	3862	3862	4575	3396	3315	4341	2846	3383	6252	6437	6231	7143	7963	5690	6070	5706	7696	6422	6483	5676	5903	5638	4465	4670	4381	3948	3949	4243	3140	4297	4306	4109	4244	4135	4405	4239	4072
ENSMUSG00000027111	13179	11335	10030	11057	8821	6326	7924	9068	9131	6491	10164	12259	6954	7920	3296	2915	3312	3214	2332	1849	1711	2063	2317	3312	3794	4413	4192	4112	1736	3026	2161	2089	1607	1851	1259	1499	1626	1764	2766	3048	3496	2432	3125
ENSMUSG00000006673	5804	5744	6511	5800	6355	4931	5211	6166	6290	5052	5423	6225	3661	5551	3648	3868	3585	3921	4395	3270	3684	3202	4488	4447	4304	3600	4176	3564	4621	5726	4950	4590	4469	5068	4211	4462	4335	4597	5004	5430	5494	5680	5419
ENSMUSG00000028803	1321	1722	2315	1862	2279	1792	2000	1693	2872	1246	886	1387	2010	1369	7874	8982	7873	9055	11226	7454	8200	7582	11495	6273	8946	6304	7583	6815	5374	5772	4266	4620	4551	4098	3826	4263	4028	4481	3641	4469	4763	4532	3734
ENSMUSG00000040260	6539	6569	5998	7302	5927	3313	3274	4230	5998	4377	5597	6183	2526	5464	8349	8808	8176	11155	10002	5389	6716	10134	6725	6339	8781	9752	11162	11815	534	575	225	297	406	894	855	510	1471	575	1479	546	593	392	849
ENSMUSG00000028173	5847	7296	6897	7196	6745	6224	6426	7136	10226	7116	7562	8276	6872	7778	1110	986	1468	1461	1419	1418	1276	2193	1374	2812	1803	2144	2608	1626	5483	7103	6453	5651	4865	4265	4383	5007	4379	4537	5466	5959	5844	5909	6096
ENSMUSG00000022048	1374	1763	1960	1794	1745	890	781	968	1080	1285	1385	1658	1735	2052	10774	12181	9855	11004	12495	9576	9513	8926	13853	6361	10627	8317	9212	8109	2888	3959	3296	3087	2694	2695	3442	2504	3527	2437	3030	2910	2945	2956	3029
ENSMUSG00000040867	276	275	251	323	287	256	227	500	342	213	289	399	211	235	11526	12481	10862	11156	13653	10924	12686	10169	14832	8982	13263	9560	11894	11398	2859	2710	2211	2119	2343	2396	2506	1729	3082	1648	3507	3104	2945	3335	2491
ENSMUSG00000038909	5964	5401	5049	5514	5484	4135	4393	4581	5527	5018	5431	5998	3877	5527	5133	5595	4539	5531	6295	4837	4913	4457	6746	4723	5408	4566	5188	4465	4332	4855	4410	3991	3762	3928	3449	3377	3557	3363	4230	4899	4752	4538	4678
ENSMUSG00000032575	6310	5632	5657	5713	5727	7115	5112	4965	7138	3924	5023	4497	5214	5127	2221	2578	2129	2166	2317	1927	1638	1474	2308	1583	2213	2005	2175	1463	6884	8656	7970	7225	5174	8226	5494	5910	4715	7711	5654	7114	7260	6643	6414
ENSMUSG00000020817	4503	4641	5305	5208	4384	4697	4226	7013	6072	3367	3676	4798	2765	3767	6066	6878	6393	6964	6544	6006	6158	6336	8495	5945	6691	5344	5683	5545	2234	3811	3205	3110	3057	4359	3410	4044	4551	3502	3406	3680	3530	3349	3507
ENSMUSG00000037161	7508	7392	18017	10603	10457	16893	23143	44022	38906	3839	6170	6459	4601	7538	13	22	10	10	13	3	4	8	6	8	18	9	32	8	23	91	33	17	16	17	29	4	4	14	96	33	12	21	72
ENSMUSG00000049106	3815	3850	4364	4359	4992	3668	3250	4793	4721	3609	3905	4972	3594	4159	5295	5682	4969	5729	6772	5293	4936	4616	7099	5017	6286	4665	5638	4795	4796	5229	4776	4699	4241	4636	3795	4634	4522	4074	4873	5122	5434	5091	5275
ENSMUSG00000028367	6845	7058	7868	7186	6668	6058	5210	6533	7582	7964	10134	7810	14541	13310	2306	2278	2138	2169	2486	2120	1926	1786	2803	2265	2746	3254	3267	2083	3335	4810	4278	4860	1788	2961	2322	2273	2158	2251	4725	5511	4623	4982	6761
ENSMUSG00000020721	4338	4912	5338	4915	4783	3698	3962	4965	5004	3671	3761	4799	2673	4000	4578	4574	4780	5086	4852	3798	3950	4201	5674	3854	4459	3859	4926	3478	4510	5939	4612	4868	5052	5909	3986	6015	5948	6006	5935	6362	6519	6032	5308
ENSMUSG00000024238	5136	5814	5575	5941	5356	3646	4127	5327	5161	4962	5874	6796	2993	5538	6807	6613	6265	6684	7241	6051	5965	5955	8184	4321	6748	6335	6279	5463	2774	3417	2597	3039	3096	2705	2418	2931	3080	2786	3000	3183	3186	2889	3598
ENSMUSG00000020476	4716	5177	6242	4976	6162	3868	3630	4275	4938	4983	5445	5106	5671	6379	4346	4636	3705	4477	4864	3660	3793	3591	4726	4835	4983	5395	5368	4089	4770	6460	6480	5712	3629	4233	3224	3366	3310	3592	5154	5614	5338	5301	5613
ENSMUSG00000028488	187	180	509	232	430	555	487	739	581	66	135	225	400	147	7980	9091	8358	10941	10884	9764	7863	10985	10993	11009	8638	6556	7510	7118	3948	4680	4533	4055	4214	5480	4954	4831	8935	4378	4887	4839	4958	4677	3888
ENSMUSG00000004654	0	0	0	0	6	0	2	0	0	0	0	279	164	53	84	130	0	4	30	0	0	2	1	1	0	4	0	0	19007	19617	17519	13186	16039	10493	7739	11416	7873	10416	14440	13428	14354	16833	12689
ENSMUSG00000096727	6429	7364	8453	6755	8154	579	558	640	888	8874	10944	8048	12291	14655	1507	1135	840	1219	521	95	106	84	74	3193	3399	4966	5086	2219	6247	10092	11593	9768	3415	721	595	652	481	607	8128	9681	6621	8351	9746
ENSMUSG00000038507	5804	6529	6437	6039	6940	2181	2371	2556	3132	5925	7593	6533	5595	8180	2644	2110	1675	2831	1541	876	805	700	1090	4658	5410	8380	7200	3753	5273	8816	9845	9139	4242	2464	2319	2444	2010	2188	7261	8145	6822	7301	7987
ENSMUSG00000026113	1837	2035	2358	2264	2229	1454	1387	1764	1698	1790	1921	2274	1871	2192	7611	7839	7725	8476	8870	6825	6771	6926	9345	6829	7659	5862	7040	6302	4923	5741	5263	4901	4844	4343	4499	4938	5054	4675	4928	4956	5160	5396	4941
ENSMUSG00000027668	5505	4521	4247	4822	5053	4151	4192	4489	4549	3710	4486	5491	3653	4983	6777	7139	7034	7099	7832	5643	5876	5999	7489	4808	7444	6538	7719	6863	3298	3494	3057	3015	2656	3293	2934	2940	3081	2564	3540	3327	3483	3361	3521
ENSMUSG00000110185	2224	2389	2579	2177	2148	2053	2220	2780	2276	1757	2213	2799	1744	2322	7513	8462	7258	8485	7652	7691	7304	8204	11078	6266	7597	6147	6076	6704	3253	4690	4243	3980	4536	5029	5084	4441	4880	4353	4061	4583	5405	4502	4510
ENSMUSG00000031988	3705	4261	5169	4422	5234	3821	4037	5067	5399	3050	3390	4044	2915	3456	5282	5862	5266	6053	6786	5184	5327	5167	6970	5827	5975	4908	5410	4878	5090	5111	4618	4408	4409	4455	3645	4354	4776	4353	4503	4337	5126	4921	4692
ENSMUSG00000017774	6714	7477	8261	8358	8331	6788	5954	7986	9741	7342	7712	9207	6596	8329	1840	1820	1676	1876	1880	1479	1394	1457	1830	2010	2297	2323	2979	2165	4540	6388	5126	5052	3885	3855	3391	3713	2987	3711	4796	5314	5465	5343	6123
ENSMUSG00000060012	4141	5210	8409	5401	9047	5354	5986	7580	5431	4111	4686	5991	4085	4488	3118	2993	3233	3431	3810	2812	3255	4928	3616	2284	4021	4581	4431	3746	5137	5445	4591	4799	4333	5166	3948	4821	4631	4782	5041	5864	5889	5567	5122
ENSMUSG00000015568	9171	7917	6938	8236	4938	11063	4562	4588	4272	9499	10701	8534	24146	11103	251	200	467	330	172	171	547	589	368	1724	327	869	605	434	3269	3829	3788	4883	3418	2894	2962	3403	3788	2809	6188	7840	7855	6582	9055
ENSMUSG00000031601	7120	6528	7233	6138	5593	5912	6540	7759	6162	4739	4831	5721	3539	5611	3773	4007	3721	3706	3479	3473	3448	3293	4550	4376	3966	3655	3798	3073	2996	5091	4481	4495	4414	5132	4776	5079	4810	4483	4406	4734	5324	4612	4700
ENSMUSG00000028156	6440	5035	5671	5535	5555	4936	5481	6627	5953	3894	5012	4978	3844	4757	5375	6251	5074	5579	6167	5556	5342	4991	7485	4408	5912	4954	5385	4395	2916	4071	3870	3430	3043	4262	3363	3802	3850	3425	3360	4038	3987	3806	3459
ENSMUSG00000020238	7196	6348	6841	6620	6930	5707	5166	6859	8896	5338	5882	6825	3900	6262	3388	3865	3479	3804	4180	3109	3692	3180	4211	3939	4155	4100	4600	4008	4815	5200	4886	4585	3528	4535	3164	3364	3155	3516	4060	4386	4716	4453	4313
ENSMUSG00000074896	1890	3397	2647	2101	4547	269	279	287	660	4252	7013	3763	7354	7194	4938	4142	2392	6350	1457	360	381	336	388	8117	11288	32499	17738	6695	2992	7714	12485	10708	2424	680	436	405	306	468	4594	5421	3626	3833	6171
ENSMUSG00000024104	5796	5704	5609	5580	5938	4185	4150	5019	4990	4316	4768	5897	3209	4897	4738	5393	4710	5677	6551	4954	4764	5333	5986	4122	5339	5216	5699	5191	4062	4628	4131	3512	3745	4202	3465	3832	3975	3838	4233	4456	4589	4190	4390
ENSMUSG00000010803	2	11	6	5	12	35	10	43	20	0	2	4	1	0	12545	14613	13361	15178	13660	13090	12966	16593	19429	11038	14459	12205	9942	17222	269	375	279	328	330	622	741	413	1981	416	1484	359	349	262	319
ENSMUSG00000020929	7406	5954	6243	6180	6621	5451	5179	5880	6347	4965	5419	6312	4014	5558	4611	4928	4527	5233	5821	4541	4428	4256	5445	5851	5298	4717	5377	4410	3746	4235	4041	3464	2644	3555	3107	2973	3383	2858	3733	4153	4089	3947	4024
ENSMUSG00000035805	0	2	0	3	0	521	532	4	447	2	0	9	404	2	12234	13301	13141	12775	15861	13527	12860	12293	15563	9073	13750	12962	14995	12955	868	860	623	474	838	1876	1939	1115	2578	1238	1466	793	906	583	1456
ENSMUSG00000032998	5739	5659	4945	5698	5078	4077	4084	4530	4579	4622	5013	6363	3516	4973	4993	5638	4659	5635	6456	5012	4489	4289	7057	5067	5780	4333	4970	4242	4079	4557	4135	4152	3850	4532	3223	4201	4118	3929	4195	4790	4655	4322	4535
ENSMUSG00000022553	6273	5921	6303	6353	6593	4897	4521	5217	6940	5685	5711	7233	5542	7376	3506	3820	3151	3652	4178	3028	3319	3035	3674	3794	4183	3585	3893	3271	5823	6076	5138	4778	4630	3776	3957	3540	3257	3855	4656	5252	4823	5290	5242
ENSMUSG00000041328	4995	5035	5613	5337	4910	4205	4922	6228	4419	4127	4709	5590	3798	5564	2731	2803	2671	2979	2663	2324	2285	2395	3090	2413	2795	2737	3179	2283	5890	7947	6942	6865	6319	6637	5613	6021	5174	5908	6384	6678	7645	6790	7106
ENSMUSG00000036989	2614	2484	3324	2881	3745	2703	2146	3036	3196	2402	2704	2899	2083	3220	6201	6640	6007	7135	7765	5834	6100	6493	7930	7435	7241	5778	6885	6607	5021	4681	4432	4232	4210	6067	3977	4637	4744	4453	4528	4870	5007	5492	4734
ENSMUSG00000041141	182	179	130	127	156	206	164	135	185	176	270	367	109	211	11102	12466	10165	11308	13751	13154	11174	8898	17390	8656	10708	7398	8839	6242	2767	2933	2416	2190	2660	5477	3597	4191	4596	4457	2862	3328	3660	3038	2482
ENSMUSG00000025575	4814	4699	5623	5024	5650	4305	4530	5642	6666	4048	4594	5365	4716	5290	4460	5101	4186	4618	5823	3883	4226	3770	5361	3853	5378	4589	5103	4238	4966	5566	5251	5030	4362	3985	3893	4025	3472	4109	4439	4365	4963	4912	5419
ENSMUSG00000058076	5543	5381	5771	5224	6238	5661	5244	6601	7217	4831	5439	6186	5680	6471	4463	5026	4170	4932	5380	3825	5086	4450	5457	4014	5326	5256	4803	4365	3686	4109	3828	3750	3105	3641	3484	3451	3300	3538	3674	4081	4320	4130	4150
ENSMUSG00000053293	5813	5501	5112	5351	5396	4267	4757	5339	5476	5131	5359	6626	3135	5069	5093	5898	4935	5624	6779	5045	5488	4952	7088	4552	6137	4376	4830	4634	3974	3913	3529	3421	3161	4147	3127	3822	3506	3358	3882	4093	4384	4212	3944
ENSMUSG00000028413	9898	10079	9723	9728	8959	8753	8564	9770	10555	9476	8808	11758	9286	11369	652	558	454	512	564	368	284	375	429	1581	1403	1588	2102	1258	3700	4342	3613	3757	2921	3213	2925	3104	2243	2654	4133	4435	4644	4672	4956
ENSMUSG00000034438	4624	6238	5666	5259	4851	1591	959	108	933	7365	10053	5521	9696	12854	622	499	453	506	209	12	9	4	10	2128	2457	3165	3992	1190	6667	14185	15355	13890	4564	519	335	373	303	343	10788	12530	9411	10646	13265
ENSMUSG00000022240	19	12	18	29	24	27	28	16	29	0	14	94	61	20	8155	9153	8780	9810	10346	8446	9544	9686	12039	11639	10059	8437	9377	10113	4649	5149	4624	4127	4394	4069	4046	5038	5558	4292	4613	4196	4563	5016	3772
ENSMUSG00000038564	3662	3836	3584	3854	3859	4060	4097	3093	4575	2303	2706	3275	4370	2658	4297	4553	4370	4509	6035	3664	3821	3680	5728	3872	3978	3575	4250	3469	7434	7419	6827	6582	6366	6267	5006	5911	5927	6075	5722	6177	6742	6193	5651
ENSMUSG00000033306	8790	9576	12226	8672	9996	9229	9695	15379	12693	7095	8190	10484	6429	8754	903	978	846	933	987	667	639	699	858	955	1073	1038	1521	894	2911	3838	3325	3074	2693	3467	2554	3652	3151	3486	3951	4649	4650	4289	4119
ENSMUSG00000035798	4212	3822	3986	3880	3338	2850	2947	3392	3190	3180	3663	4125	2654	3970	7233	7638	7331	7806	7930	6109	6357	6441	8865	6144	7434	6537	7134	6021	2821	4031	3542	3527	3242	3326	3061	2795	3906	2978	4606	4842	4423	4444	4230
ENSMUSG00000035199	3164	3380	6383	3660	6471	4547	3681	4099	5871	3649	4647	4140	5181	5781	4332	4391	3877	4705	5347	3982	3949	3814	5119	5086	5102	4596	5004	4032	5239	6142	6619	6097	4428	3796	3948	4197	4186	3818	5138	5541	5429	5507	5881
ENSMUSG00000001985	4566	3808	2902	4124	2949	1466	1655	1641	1724	2643	2715	3601	1082	2363	6615	7160	5925	6139	7489	5311	6564	4323	9364	3932	7765	5235	6114	5252	5140	4368	2148	3244	4075	7747	3339	4068	5539	4570	3312	6360	7732	2668	15153
ENSMUSG00000025968	4926	4238	5045	4215	5541	4993	4928	6383	4889	3524	4387	5003	3042	3992	5736	6033	5532	6557	6827	5434	5616	6045	7875	4606	6384	5493	6016	5516	3278	3529	3528	3131	2751	4157	3729	3671	4013	3436	3703	4068	4224	4012	3872
ENSMUSG00000024773	4485	4498	4861	4659	5264	3766	3728	4878	5970	4632	4521	6293	3385	4952	4635	5265	4445	5129	6148	4258	4520	3941	5974	4381	5038	4417	5415	4883	5124	5601	4709	4612	4553	4492	3684	4091	3852	3975	4604	4844	4964	5227	5160
ENSMUSG00000036620	10052	9442	10665	10498	10490	11253	10248	13869	13110	7578	8161	10337	5369	9354	1638	1759	1830	1841	2169	1721	2112	1836	2074	3474	2179	2021	2207	2101	2675	2395	2011	2278	2010	2223	1988	2114	2336	2091	2135	2544	2516	2423	2515
ENSMUSG00000038776	9165	8100	10122	9271	8846	16580	9963	9869	10137	8137	9268	15906	9666	10922	1296	1214	1166	1230	1586	1120	1313	999	1410	1708	1531	2017	1995	1237	3185	2820	1929	2051	2526	2434	2327	2173	2203	1924	1848	2671	3473	2818	3262
ENSMUSG00000068742	2638	2498	3750	2770	3722	3198	3131	3056	3348	2447	2603	3344	4215	2976	5307	5778	5500	6061	6870	5467	5979	5521	7083	7195	6685	5501	7135	6065	5477	5334	4919	5216	4528	3820	3740	4266	4234	3394	5488	5051	5500	6339	6265
ENSMUSG00000002103	4761	4654	5459	5011	4744	2831	2763	3643	3870	5126	6190	5930	4951	7157	4392	4937	4211	4911	5340	3949	3938	3773	5603	4570	5434	5232	5882	4126	4427	5131	4251	5033	3674	3724	2914	3269	3395	3060	5999	6489	6036	5734	6869
ENSMUSG00000070003	3565	3558	4517	4051	4184	3531	3263	3931	4674	3787	4712	5077	4998	5546	6435	6672	6020	5785	7178	6176	6785	4882	7104	6028	7339	5311	6768	6425	4133	4150	3766	3885	2770	3482	2906	2862	2777	2574	3791	4605	4320	4749	4157
ENSMUSG00000038102	3923	4051	4304	3886	4789	3595	3988	4559	4674	3304	3652	4357	3215	4152	4874	5462	4656	5379	5963	4573	4360	4120	6445	4420	5090	4395	4934	3891	4988	5900	5645	5176	4824	5284	4289	5086	4658	4856	4954	5630	5813	5540	5537
ENSMUSG00000028675	5536	5739	7514	5831	6621	5959	6034	6923	6987	5322	5763	6385	5132	6709	2504	2604	2495	2485	2494	2180	2085	2050	3046	2255	2779	3102	3077	2219	4911	6297	6134	5804	4991	5276	4674	4683	4585	4616	4978	6349	6251	5723	6042
ENSMUSG00000036026	2401	2497	3244	2671	3706	3257	2229	3366	3766	2236	2319	2726	1668	2374	6066	6907	6203	6923	7720	6508	6862	6599	8150	6836	7269	5819	6643	6603	4632	4764	4318	3927	3983	4972	4478	4717	4881	4510	5026	4834	4964	5045	4520
ENSMUSG00000015968	1573	1379	1446	1465	1453	1654	1390	2179	1282	834	1323	1731	1237	1038	3630	3471	3530	3750	4336	3247	3177	2819	4288	4288	3701	3045	4430	2881	8253	8638	7388	7446	7797	9625	6532	9586	7825	8406	9502	11107	11079	10711	8630
ENSMUSG00000070738	6548	5758	5661	5742	5883	4678	4013	4840	5492	4435	4681	6277	3197	4780	4401	4810	4283	4769	5506	4254	4296	3800	5241	6781	4990	4496	5090	4577	4601	4888	4176	4245	3475	4465	3236	4106	4118	3404	4207	4662	4797	4561	4834
ENSMUSG00000040021	6087	5570	5971	5921	5449	5283	6055	7240	5556	4592	4964	5910	4059	5312	2743	3052	2756	2825	2675	2444	2308	2568	3389	2865	3325	2987	3553	2647	3612	5595	4674	4727	4716	6203	5040	6312	5454	5335	5878	6975	7257	6673	6447
ENSMUSG00000029777	5683	4996	5969	5149	6416	4828	4855	6268	4827	4351	5372	5860	4244	5251	4890	5373	4853	6098	6456	5042	5223	5577	6477	5263	6015	5648	5804	5194	3351	4191	4036	3545	2475	3468	2847	2649	3097	2759	3353	3997	3976	3531	3694
ENSMUSG00000024644	10013	9349	8846	9219	8856	7119	4674	5193	4887	8558	9139	8607	9209	11104	1982	2084	2201	2388	2543	2011	2227	2060	2407	2991	3103	3463	3823	2900	3374	5257	4114	4533	1873	2204	1696	1587	1614	1286	4352	5345	4656	4643	5443
ENSMUSG00000052751	7544	6732	5501	8014	6641	4320	4480	5775	4660	5532	4592	6289	3336	6058	3356	3719	3474	3346	4221	3165	3448	2920	4149	2710	3690	2953	3736	3206	6246	5506	5006	5381	5350	4851	5137	4938	4126	4609	4433	4725	5061	5254	4716
ENSMUSG00000029577	6836	6983	7413	6873	7540	6012	6816	8107	9523	5535	5647	7043	4428	6109	3225	3646	3546	3981	4288	3060	3884	3636	3998	6268	3694	3835	4071	4321	3825	4251	3327	3342	3083	3212	3149	3114	3478	3192	3815	3801	3870	3483	3628
ENSMUSG00000029313	8402	8262	8587	8609	8026	6380	6097	7799	7458	6819	7622	9917	5867	7638	1437	1190	1362	1699	1329	935	993	1042	988	2099	1904	2464	2865	1940	4796	5824	5315	5328	4006	3607	2539	3821	3131	3103	5540	6451	6584	6438	6665
ENSMUSG00000019790	3788	3640	3753	3866	3319	2565	2787	3120	2857	3177	3766	3862	3094	4283	5964	6399	5462	6442	6731	5804	5179	5109	8061	6603	6281	4666	5994	5096	3605	4533	4353	4004	4047	4630	3869	4658	5362	4513	5453	6024	5234	5645	5276
ENSMUSG00000024566	4890	4710	5448	4915	5957	4432	4202	5333	5616	4684	5236	5587	4265	5819	3892	4358	3684	3985	4903	3406	3895	3449	4742	4575	4862	4244	4800	3698	4927	5527	5008	4832	3949	4984	3941	4270	4154	3916	5313	5681	5876	5384	5443
ENSMUSG00000023068	5354	5199	5492	5228	4885	4489	4705	6074	5273	4064	4510	4877	4107	4732	5144	5581	5232	5774	5419	4756	5045	5133	6883	5071	5402	4950	5112	4737	3502	4662	4312	4004	3388	4214	3292	3589	3737	3400	3967	4402	4282	4239	4553
ENSMUSG00000024429	2956	3029	3454	3161	3826	3434	2757	3276	4125	3053	3221	3561	3624	3915	5993	5702	5752	6699	7020	5974	6890	6465	7976	7652	7220	6477	6847	6718	3943	4465	4220	4409	3314	3929	3632	3665	3749	3123	4523	4594	4674	4704	4992
ENSMUSG00000024826	6019	5764	5963	6227	6335	4499	4666	5724	6405	4625	5162	5938	4120	5615	3907	4361	3814	4512	4895	3368	3776	3529	5009	2957	4147	4326	4167	3464	5293	5327	4841	4680	4115	4404	4093	4268	3821	3840	4501	5064	5333	5089	4739
ENSMUSG00000031897	5548	6103	6749	5049	6713	1510	1053	1622	2203	7474	9783	6720	10138	12274	2862	2333	1903	2886	1764	1206	1225	1436	1579	4206	5316	6987	6345	3373	5134	9144	10413	8274	2695	1281	1246	1179	1098	1103	6639	7750	6351	6364	7658
ENSMUSG00000062762	5344	5586	5823	6180	5991	4283	4519	6098	6624	4974	5337	6354	4310	6315	4057	4319	3795	4127	4690	3551	3973	3512	4906	4091	4282	4027	4098	3625	4277	4959	4924	4374	4049	4492	4202	4382	4188	3784	4601	4905	5054	4790	4917
ENSMUSG00000027879	3784	3782	3696	3559	3548	3972	4016	4385	5195	3155	3526	3717	3046	3589	2329	2568	2387	2748	2681	2259	2503	2180	2979	2663	2923	2529	2769	2337	6322	8310	7924	7500	6746	8789	7543	8394	6755	8733	6409	7374	8397	7693	6890
ENSMUSG00000031537	5945	5556	6334	6379	6085	4846	4528	5537	5523	4595	5742	6034	5349	6370	2902	2917	2909	3002	3351	2491	2657	2666	3482	3291	3573	3708	3980	3078	5446	6357	5298	5484	4582	4964	3484	5097	4324	4532	5738	6428	6245	5821	5902
ENSMUSG00000028932	6141	5481	6109	5242	6288	5661	5153	6631	6363	4745	5545	5717	4698	5991	4290	4471	3569	4621	4968	4127	3938	3731	5478	4065	5011	4539	4934	3640	3978	4536	4186	4250	2955	4240	3581	3556	3385	3516	4148	4893	4681	4737	4691
ENSMUSG00000020170	6523	6979	7539	6589	7091	5094	5485	7139	7363	5630	5903	7104	3646	5690	3644	3692	3853	3959	4095	3290	3171	3460	4427	3429	4048	3384	3948	3205	3684	4860	3963	4086	3956	3922	3298	3792	4071	3768	4602	4831	4912	4841	4492
ENSMUSG00000022265	1716	1877	2832	2051	2889	2016	1661	2067	1967	1455	1233	1746	1216	1197	7921	8513	7871	9449	9130	7973	8424	9453	9856	8742	8470	7885	7982	9244	4183	4343	3684	3505	3186	3450	3764	3302	4595	3167	3879	3604	3752	3462	3682
ENSMUSG00000020241	9987	14235	12420	14946	11236	11410	8453	12052	17479	12024	12507	18994	8011	10429	619	676	648	463	781	705	900	435	528	2076	769	871	1230	983	1137	1212	617	673	524	1053	1286	1610	707	640	1330	1243	1503	1036	1911
ENSMUSG00000030410	4429	4410	4462	4189	5214	3799	3918	4586	5477	3449	3910	4818	3112	4106	5911	6505	6165	6333	7921	6052	6601	5738	7592	6997	7074	5918	6695	6582	4219	4010	3454	3590	3235	3389	3000	2911	3268	2750	3137	3167	3265	3482	3163
ENSMUSG00000022150	17207	15941	12205	15882	11726	7695	8972	9472	9515	10067	11320	13504	5588	10392	1479	1533	1483	1376	1641	991	928	1130	1361	1489	1316	1491	1937	1361	1467	2584	1822	2160	1115	829	877	984	839	816	1522	1740	2196	1735	2253
ENSMUSG00000028309	5608	5291	5445	5288	5266	4342	4597	4977	4924	3814	4581	4916	3654	4477	4138	3985	3895	4192	4336	3220	3456	3721	4709	3975	4237	3854	4448	3368	4628	5523	5107	5019	4740	5565	4841	5410	5378	5397	5262	5752	5814	5284	5494
ENSMUSG00000027035	6809	6696	7973	6848	7214	5156	4642	4735	4640	6025	5729	6720	4938	7469	2408	2444	2472	2143	2423	1697	2468	1779	3481	3465	2352	2296	2629	2169	4111	6194	6487	5681	4104	4665	3774	5426	4817	3819	6930	6964	6160	6055	6861
ENSMUSG00000026926	5086	4274	6863	4881	7665	5209	5934	7932	6315	3647	4076	5210	2951	4590	3439	3734	3555	3800	4770	3508	3579	3483	4237	3959	4156	3941	4025	3498	5018	5166	4988	4932	4478	4971	4901	4933	4352	4660	4641	5149	5204	4990	5122
ENSMUSG00000024304	4807	4348	3792	3743	3556	2655	2857	3445	2906	2742	1955	2783	1082	2034	7526	7930	7195	7863	8916	7583	6885	6270	10609	6711	7496	5837	7025	6006	3975	3810	2730	2830	3384	4780	3376	3258	4707	3737	2881	3853	4194	3142	4607
ENSMUSG00000052949	479	509	660	667	666	399	414	462	594	716	674	697	900	802	10488	12307	10946	12468	14838	10046	13031	12987	15180	14666	11625	9756	9800	13741	1217	963	711	932	762	1393	2063	998	4254	933	2407	1101	1276	1116	1118
ENSMUSG00000029190	3716	3757	3981	3590	4512	3996	3574	4291	4015	2952	3554	4032	3489	3798	5519	5646	5803	6229	6920	5438	6315	6100	7856	4808	7254	6320	7116	5277	3643	4388	3435	3516	3340	4367	3566	4164	4381	3685	4416	5224	4900	4513	4358
ENSMUSG00000024807	4215	4251	4791	4579	5868	5205	4316	5176	6347	3342	4250	4588	3777	4341	3461	4155	3295	3949	4355	3146	3273	2995	4150	3368	3870	3145	4050	3252	6230	6854	6290	6557	5333	6066	4885	5146	4492	5501	4813	5778	6211	6398	5554
ENSMUSG00000019969	5530	5366	6221	5496	6118	3861	4102	5141	5273	4600	5072	5434	4006	5835	3407	3684	3188	3599	4272	2945	3314	2862	4170	3302	3938	3993	4220	3334	5317	6526	5948	5374	4537	4530	4123	4768	4485	4591	5338	6071	6088	5513	6110
ENSMUSG00000025156	5679	4915	4846	4990	5606	6397	5046	5750	6271	3892	4755	5073	4238	4709	4647	5593	4472	5067	5934	4695	5002	4779	5985	4905	5268	4637	5100	4676	3694	4228	3775	3414	3005	5305	3619	4047	3617	3519	3533	4339	4414	4329	3818
ENSMUSG00000019539	5927	5950	5302	5832	5283	5626	3566	4076	9523	4789	5174	6908	3116	5818	261	194	156	198	183	172	184	135	147	398	269	290	418	151	10875	10284	8260	8049	7407	8911	8579	8715	6287	11032	5472	6505	7561	7064	6531
ENSMUSG00000028986	3142	2990	2946	2911	2812	2578	2513	3177	2855	2481	2812	3371	1961	2920	6490	6940	6048	6935	7317	6360	5924	5279	8277	4969	6853	5354	5749	4753	3887	4981	4630	4294	4787	5316	5117	5197	5543	4869	4581	5318	5412	5664	5163
ENSMUSG00000021728	445	550	968	663	619	11133	7071	1532	6874	937	1000	663	8065	1259	1965	2124	1696	2261	2585	2222	1681	2007	2766	1269	2330	1511	1935	1282	9137	10613	9130	8290	8016	8695	8467	10082	7944	8929	7324	8892	9163	9065	8301
ENSMUSG00000031834	4152	4636	4634	4979	5003	4199	4388	4901	6774	3758	4211	5321	3900	4477	3641	3888	3592	3975	4678	3919	4626	4020	5034	6574	4652	3929	4802	4650	4963	4884	4682	4063	4261	5469	4698	5462	5113	5029	4623	5174	5540	5323	4848
ENSMUSG00000028416	5874	5471	7122	5634	7292	7429	6360	8744	8542	5151	5360	6934	5986	6227	4068	4228	3953	4401	4902	3718	4017	3927	4736	3584	4289	4379	4106	4182	3135	3945	3542	3088	2649	3633	2961	3369	3289	3175	3464	3754	3633	3588	3572
ENSMUSG00000024220	3621	3257	3749	3655	4119	3441	3347	4034	4600	2784	3302	3773	2944	3297	5123	5730	5010	5376	6191	4663	5433	4667	6103	5549	5509	4759	5404	5632	5555	5245	4979	4891	4918	5702	4567	4889	4692	4644	5074	5298	5685	5514	4671
ENSMUSG00000029636	864	963	879	1067	901	1066	1050	1242	1369	886	1068	1459	751	960	9754	9676	9921	11322	11893	9121	9481	10164	11329	7613	9615	9179	8824	9736	3152	3860	3524	3079	2985	3102	2236	2734	3811	2756	3853	3607	3847	3326	3286
ENSMUSG00000040037	45	61	74	97	17	170	112	64	43	122	99	74	201	117	9291	9965	9114	9615	10902	9116	9706	8231	14282	16177	10789	8428	8117	9221	3334	3508	3850	3253	3350	4066	3442	4111	4026	3690	3816	4653	4586	4017	3325
ENSMUSG00000005698	7597	6983	7068	6963	6255	5363	5786	6664	6564	5489	6369	7338	4360	6386	3333	3490	3219	3543	3473	3014	3322	3196	4306	3566	3910	3441	3761	2784	3783	4837	4466	4296	3674	4098	3658	4040	3897	3677	4122	4835	4912	4721	4608
ENSMUSG00000040414	6519	5019	5432	5065	5965	6445	5312	8319	6088	5220	6084	7307	4545	6434	2903	3039	2875	2928	3326	2604	3019	2513	3456	3356	3958	3584	4440	3509	4907	5940	5914	5638	4269	3678	3389	3246	2777	3179	5281	5723	5405	6406	6135
ENSMUSG00000035027	4925	4399	5684	4548	5916	5621	4861	6840	7430	3998	4622	5355	4716	5117	4190	4414	4166	4418	4947	4253	4178	4123	4832	4357	4909	4424	5262	4277	4505	5126	4569	4064	3556	4489	3630	3979	3657	3668	4224	4961	4787	4566	4498
ENSMUSG00000018547	3170	3413	3951	3577	3984	2697	2879	3834	3968	3042	3439	3807	2952	3743	7642	8116	7161	8109	9420	7539	7566	6507	9838	8101	8713	6550	7068	6515	2802	3190	2886	2783	2376	2633	1972	2501	3654	2560	3237	3256	3244	3212	3454
ENSMUSG00000038256	4141	3976	4426	4418	4467	4300	3810	3605	4827	3635	4031	4752	4033	3955	4841	5384	4485	5253	5870	4599	4332	4003	6818	3941	5361	4158	4710	4154	5584	6135	6078	5319	5000	4802	3335	4467	4571	5005	4355	5159	4992	5032	4903
ENSMUSG00000039318	3452	3239	3529	3555	3767	2962	3038	4089	3905	2579	2950	3545	2139	2971	4619	4478	4335	4830	5473	3953	4170	4188	5722	4667	5043	4306	5104	4309	5400	6106	5145	5295	5404	7022	4700	6159	6095	5724	5989	7400	6784	7098	5721
ENSMUSG00000021583	8954	8798	8183	8077	8048	3532	2784	3282	3653	7177	8695	7963	5549	8692	1743	1312	1212	1407	1127	752	592	657	845	2437	2985	3115	3785	1750	4829	8140	7659	6421	4142	3945	2897	3460	3008	3000	6365	7946	7519	6919	7598
ENSMUSG00000022454	16	33	36	65	68	56	92	128	133	103	34	83	52	36	9137	9873	8955	12168	12037	11159	9529	10310	12072	27243	9848	7806	10616	7414	2249	2335	2098	1521	1867	2157	2107	2655	11979	2772	2508	2353	2044	2043	1142
ENSMUSG00000030421	4978	4454	5060	4526	4400	3911	4268	5381	4129	4416	4898	5434	3515	5073	3206	3223	2948	3138	3490	3338	2649	2796	3896	3633	4127	3267	3882	3295	5257	6769	5712	5474	5602	6316	5688	6210	4967	5154	5917	6765	6632	6645	6455
ENSMUSG00000024561	4895	4907	5360	5105	5286	4078	4362	4701	5150	4634	5278	6087	4395	5497	3244	3298	3385	3383	3887	2795	3209	2827	4038	3264	3544	3540	4110	3157	5847	6806	6186	6180	4998	4624	3989	4365	3955	4250	5967	6294	6496	6569	6943
ENSMUSG00000024527	6705	6180	6929	6288	7036	5369	5399	7024	6306	4678	5159	6098	3591	5719	4078	4360	4127	4566	5015	4023	4075	3981	5478	3840	4655	3968	4413	3685	3644	4336	3895	3642	3197	4468	3510	3874	3748	3613	3679	4344	4125	3918	4041
ENSMUSG00000028964	5906	5030	5921	5399	6616	5974	5623	6467	6259	4494	5115	5836	5217	5570	4121	4449	3914	4709	5340	4003	4388	4144	5503	3761	5037	4713	4494	3980	4207	4203	4007	3767	3258	3944	3416	3455	3593	3677	3659	4616	4161	4454	4363
ENSMUSG00000041037	2139	2217	3014	2323	3110	2520	2371	3381	3178	1729	1570	2521	1264	1859	5380	5983	5605	6734	7498	6205	5805	5887	7773	6967	6395	4686	5523	5506	5420	5813	5285	4632	4994	6702	4855	6036	6002	5891	4644	5005	5814	5651	4802
ENSMUSG00000061136	7736	6855	7446	6802	5347	6126	6463	7763	5416	6063	6786	7335	4980	6704	3002	2873	2700	2774	2480	2706	2588	2531	3495	3208	3884	3271	3922	2607	2559	4625	3958	3860	3400	4814	3929	4471	4118	4154	4780	5880	5926	5151	5146
ENSMUSG00000028854	4921	5415	5288	5424	5546	3766	3917	4701	6840	4853	5091	5451	3658	5674	3783	4147	3849	4527	4881	3753	3933	4062	4835	4319	5218	3909	4825	3990	5372	6086	5677	5265	4626	3724	3269	3330	3897	3593	4509	5048	5249	5033	5300
ENSMUSG00000039298	7582	6671	6410	7339	6826	4160	3833	3954	3933	5089	5190	7348	2894	6293	1714	1590	1479	1765	1810	1267	1333	1532	1709	1181	1886	1998	2393	1356	7485	7342	7918	7117	9039	4697	6622	9286	7920	5132	4937	5330	5775	5810	5570
ENSMUSG00000034254	4093	4190	4700	4317	4406	4036	3997	4948	5455	2798	3367	3728	3217	3700	5492	6615	5655	6047	6642	5416	6559	5286	7148	5436	5918	5229	5560	5181	4281	4994	4685	4179	3872	4262	3870	3970	3940	4258	3515	3916	4209	3643	3733
ENSMUSG00000037419	1897	2203	3261	2103	2921	1785	3742	4692	3475	1712	1947	2038	1768	2277	9000	9997	8294	10786	10696	7842	8165	9376	10120	4798	9705	9085	9353	8470	2497	3276	2628	2439	2192	2592	2849	2177	2840	2152	2477	2671	2846	2425	2855
ENSMUSG00000025212	5217	5424	6761	5782	7224	4881	4337	5870	7432	4523	4937	5614	4348	5260	5096	5543	5389	5809	5977	4638	5507	5925	5849	6050	5388	5510	5446	6121	3152	3176	2841	2732	2816	2874	2888	2856	3275	2769	2928	2686	3155	3082	3317
ENSMUSG00000025583	4025	4077	4736	3934	4775	3471	3436	4818	5046	3362	3468	4528	2509	3677	5525	6265	5064	6124	7224	5543	5627	5066	7100	4730	6467	4999	5661	5204	4833	5210	4571	4228	3692	4040	3298	3802	3732	3776	4069	4539	4708	5083	4317
ENSMUSG00000022974	6673	6118	6531	6417	5804	4609	5078	6194	5014	4435	5343	5809	3555	5794	3409	3285	3590	3535	3815	2935	2738	3087	4095	2936	3726	3493	3979	3035	4189	5007	4532	4708	4609	5381	4256	5053	4658	4714	5630	5911	5842	5418	5402
ENSMUSG00000053565	6953	6381	6772	6487	7148	5256	5259	5804	6174	5547	6659	6848	5986	7541	3279	3713	3117	3677	4423	3098	3283	3100	4057	3301	4022	3952	4304	3435	4879	5077	4393	4229	3533	3736	3576	3687	3307	3593	3724	4193	4236	4158	4430
ENSMUSG00000055850	5892	5535	7512	6391	8037	7399	8230	9319	10528	5103	6095	6743	5648	6505	3139	3376	3090	3500	3893	2786	2804	2870	3521	2735	3623	3513	3678	3024	3905	4174	4068	4069	3311	3296	3150	3123	2891	3310	3788	4170	4149	4194	4195
ENSMUSG00000032816	5776	6877	7203	7274	6914	3259	3744	5814	7643	4840	5737	6435	2153	4522	4916	5335	4895	5324	6251	5550	4523	5047	6858	2809	4872	3767	4294	4238	3629	3820	3116	2483	2661	5274	2871	3619	3201	4458	3484	3749	3882	3695	3450
ENSMUSG00000034656	1597	967	602	749	704	793	561	646	506	520	697	761	589	537	8417	9086	8284	9408	10462	8694	8655	8585	11298	8747	9021	7701	8495	8630	4582	4479	3906	3856	3702	4674	3988	4193	5792	4134	4244	4256	4997	3915	3725
ENSMUSG00000079111	6168	5464	5376	5296	4971	6134	5335	5568	6476	3862	4828	5227	3752	5012	1647	1787	1542	1570	1705	1505	1423	1278	1873	1188	1798	1423	1742	1321	6341	8229	7109	7336	6824	8445	7310	7467	5716	7765	5353	6670	7192	6710	6401
ENSMUSG00000024431	3426	4340	4532	4284	4434	3002	2947	3883	3367	3930	4932	5558	3730	5474	5094	4935	5114	5073	4951	4545	4366	4718	6729	3789	5321	4267	5413	3601	3512	4818	3575	3627	4287	4851	4608	6375	5554	4386	5092	6170	6783	5397	5331
ENSMUSG00000041020	165	147	116	145	113	67	111	83	119	98	82	187	132	87	10769	12054	10243	12916	13221	10644	9804	11061	15171	6911	11764	8595	9891	10146	2565	2542	2703	2569	2704	3081	3099	2815	4556	2727	3141	3161	3404	3597	2586
ENSMUSG00000021076	3486	3381	4198	3310	4171	3598	3501	4518	4093	2700	3449	3844	3025	3750	5979	6566	5835	6304	6471	5868	5555	5536	7996	5450	6397	5094	5486	4857	3505	4712	4521	3940	3924	4809	4264	4245	4416	4171	4220	4684	5137	4663	4424
ENSMUSG00000023495	1141	1278	1573	1196	1768	1320	1273	1456	1747	945	1106	1347	969	1140	8351	8759	8273	8926	9550	7383	8759	8483	9574	7396	8743	7576	9015	9020	3996	4310	4168	3797	3527	4552	4052	3491	3772	3573	4652	5000	4989	4755	3256
ENSMUSG00000020640	5296	5486	6250	5976	6096	3769	4212	5362	4937	4629	5236	5733	4112	5604	3987	4082	3961	4162	4382	3073	3311	3609	4480	3974	3957	4062	4352	3344	4269	5347	4560	4836	4056	4496	3351	4920	4787	4047	5224	6076	5758	5093	5698
ENSMUSG00000049076	5867	5985	7490	6016	6761	5755	4952	6046	5101	5200	5581	6281	4442	6182	4126	3653	4195	4321	3958	3269	4013	4593	4080	6991	4359	5182	5236	4487	2692	3853	3255	3341	3000	3198	3001	3201	4258	3010	4807	4759	4704	4182	4536
ENSMUSG00000024642	2386	2476	2204	2560	2010	1066	991	1050	1241	2340	2286	2992	1798	2762	3807	4431	3587	3695	3671	3251	3836	2970	6049	2038	4326	3729	3504	3108	7118	10114	8796	8180	8016	7340	6619	7240	7173	7253	7369	9296	8880	8608	7579
ENSMUSG00000024695	5717	5534	5484	5487	4332	5134	5195	5865	4846	4915	5833	6258	5543	6234	4131	4620	4285	4518	3944	3673	3905	4815	4987	4255	4985	4827	4938	4302	2505	4629	3894	3856	3595	4226	3621	3664	4074	3616	4449	4996	4814	4649	4583
ENSMUSG00000025241	4560	4771	5053	4807	5198	3252	4285	5492	5619	3751	4012	5190	3157	4502	4606	4720	4864	5015	4993	3231	4361	4072	4708	4575	4555	5470	5529	4290	4327	4913	4664	4758	4489	4580	3107	4650	4265	4171	5134	5785	5560	5395	5295
ENSMUSG00000034855	4105	3595	5272	3947	3505	172	132	63	231	8812	12405	4912	6466	16106	1903	1276	1928	2999	186	0	8	11	5	7464	7519	12837	12414	3086	2906	11472	16349	13520	397	189	53	43	28	63	5826	6778	4926	4335	11472
ENSMUSG00000025931	1510	1881	2097	2004	1670	2356	2279	2023	2810	1240	1284	1802	1098	1346	12316	13131	12252	15135	13551	7393	7784	10337	9594	6837	9373	8669	10941	11530	1296	1571	1298	1052	1133	1909	2133	1493	2868	1302	2738	1670	1979	1525	1474
ENSMUSG00000039989	2758	3141	4688	3492	4974	3032	4032	4082	5195	3024	3529	3838	3579	3791	2941	3125	3214	3383	3622	3055	3461	3061	3774	3414	3795	3595	3943	3266	2819	3433	3084	3181	2847	8555	8995	10680	6536	8485	5990	6339	8737	10482	8701
ENSMUSG00000028995	6633	6634	25470	7377	23479	8250	13787	25679	11497	5053	5684	6428	3126	6388	1430	1320	1631	1449	1766	1662	1538	1389	1542	1732	1656	1698	1609	1400	1345	1617	1357	1336	1247	1471	1044	1088	1375	1139	1647	1791	1797	1870	2219
ENSMUSG00000022811	7050	6659	6825	6413	6065	4818	5764	6841	5467	5134	5786	6915	3845	5735	3675	3502	3695	3885	3657	2948	2982	3224	4248	4472	3593	3489	3680	2979	3401	4625	4155	4007	3731	4666	3746	4108	4537	4479	4666	5219	5285	4781	4878
ENSMUSG00000003166	5560	4981	4445	4706	5116	4463	4200	4868	5641	3567	4185	5072	3266	4194	5495	6306	5108	6228	7080	4939	5341	4271	7067	3723	6021	4444	5248	4415	4487	4786	4237	3952	3990	4021	3919	3706	3540	3504	3574	3842	3998	3937	4184
ENSMUSG00000027680	7784	6827	7700	7434	7332	5791	6459	6775	5924	5371	5807	6344	4606	5935	3661	4041	3565	3919	4268	3222	3036	2938	4623	2577	3779	3366	3544	2617	3432	4431	4168	4046	3734	3972	3618	3991	4109	3973	3528	4355	4405	4252	4358
ENSMUSG00000053094	4237	4122	3614	4282	3921	4305	3812	3913	4230	3939	4680	5042	4117	4707	3710	3913	3203	3966	4452	3676	3367	3096	5014	2799	4543	3391	4146	2841	5958	6761	5883	5720	5037	6522	5554	6201	4934	5497	5067	6252	6491	6265	6393
ENSMUSG00000021000	5608	5657	7548	5728	7275	5778	6273	9118	6791	4456	5270	5543	4390	5803	2399	2513	2417	2557	2718	2053	1909	2059	2825	2615	2794	2460	3009	2108	4690	6139	5479	5534	4946	5465	4496	5021	4542	5257	4823	6044	5856	5626	5969
ENSMUSG00000029250	5965	5346	5620	5555	6440	5179	4973	5761	5971	4345	5269	5808	3312	4742	3917	4152	3491	4256	5098	3734	3569	3320	5237	3223	4216	3775	4104	3152	4488	5122	4761	4394	3871	5206	4064	4723	4446	4247	4395	5228	5299	4879	4879
ENSMUSG00000048878	4075	4134	5362	4390	6139	5321	4505	4936	6323	4073	4537	6088	4869	4749	3646	3894	3544	3986	3912	3331	3162	3185	4431	3293	3579	2977	3323	3057	5776	6041	5676	5328	5584	5444	5374	5228	5003	4820	4300	5443	5692	5379	5614
ENSMUSG00000000804	3927	4004	4778	4097	4502	3420	4197	5689	4350	3464	3630	4210	2780	4100	6491	6668	6374	7289	8140	6049	6261	6426	8570	6114	7282	5559	7133	5876	2394	2962	2942	2981	2714	2948	2558	2877	3932	2771	3826	3954	4010	3687	3583
ENSMUSG00000037003	3819	4524	4140	4662	4744	3461	3634	3617	4728	5521	5673	7243	6702	5939	2606	2692	2644	3229	2914	1629	1870	2259	1836	2564	2662	2907	3674	3200	8212	8023	6698	5995	6668	4906	3666	4638	3805	4734	6075	6670	7771	8019	8425
ENSMUSG00000034612	8544	5420	6761	4483	6686	9638	7882	12735	16134	3087	3395	4317	2314	2848	2793	3192	3011	2890	3619	3012	3023	2688	3898	2668	3152	2812	3389	2757	2926	4419	4180	3457	3010	8184	3011	5564	4467	7239	2811	3241	3354	3174	3193
ENSMUSG00000015522	6498	6473	6598	6357	6292	4890	5018	6231	7066	5330	5971	7052	4213	6256	3076	3176	3003	3111	3405	2697	2592	2829	3599	3078	3322	2837	3545	2594	4539	5387	5217	5039	4353	4648	4387	5006	4442	4274	4656	5175	5383	4802	4916
ENSMUSG00000058006	8342	7440	6721	7137	7608	5324	4566	5608	4181	3902	4886	5639	2447	4967	5761	5769	5447	5915	7102	4622	4587	4239	6257	2789	5446	4847	5584	3586	2407	2998	2643	2549	2315	5213	2321	4005	3620	3813	3458	4037	3608	2925	2667
ENSMUSG00000020883	6415	5954	6695	6584	6579	4566	4594	5814	6004	5411	5965	7362	4242	6540	3651	3861	3688	4039	4424	3270	3462	3300	4592	3709	4114	3601	4453	3738	4202	4500	3799	3912	4043	3478	3322	3144	3634	3666	4851	5043	4924	4956	4988
ENSMUSG00000035284	4327	3994	4631	4164	4507	3108	4216	4466	4090	2748	3176	3830	3311	2989	5447	5624	5335	5874	5900	4800	4160	4624	6546	4011	4997	4136	5664	3783	3699	4353	3950	3812	3993	5026	2359	5996	6561	5635	6232	6948	6311	5272	4472
ENSMUSG00000000901	14161	17808	23479	20094	25742	7798	7360	9129	15180	11365	10414	13764	4107	10197	280	222	229	173	268	223	209	186	389	110	238	233	288	179	473	557	322	385	301	313	266	293	304	311	293	337	420	319	352
ENSMUSG00000030180	6669	6383	6725	6153	6149	4702	5000	5864	4944	5172	5339	7184	4068	6120	2931	2732	2759	2879	3046	2415	2487	2485	3589	2518	2955	2963	3564	2445	3976	5340	4230	4570	4636	5458	4293	4830	4772	4712	6145	6530	6934	6285	6096
ENSMUSG00000029723	4265	5029	5811	5556	5517	3691	3919	4651	6201	4202	4344	5551	4251	5056	5465	5647	5309	6191	6217	3796	4820	4874	4535	4322	6079	6431	7389	6484	4200	4114	3880	3961	3582	2773	2848	2885	2840	3202	3586	3937	3941	3625	3970
ENSMUSG00000038065	3136	3183	3998	3751	3706	2892	2486	4048	4304	2449	2597	3827	1739	2659	7190	8249	7747	8834	8799	6605	6859	8162	10250	6333	6860	5381	7132	6758	3217	3849	3063	3342	3770	3129	3157	3428	4843	3763	3085	2443	2661	2420	2828
ENSMUSG00000047417	6818	7022	7041	7545	7231	4461	5200	5421	7454	6375	7243	8711	4434	7442	3064	3293	2876	3146	3509	2898	3018	2706	3538	4268	4124	3498	4198	3506	4458	4642	4082	3814	3240	3796	2892	3016	2878	2892	4271	4806	4597	4659	4703
ENSMUSG00000042626	6117	6349	6658	6671	7041	5803	5674	6834	9123	5593	5893	7304	5662	6648	1122	1156	939	1185	1112	800	788	910	1007	1486	1619	1857	2439	1466	6209	6921	6258	6110	5139	5469	4574	5048	4385	5238	5928	6949	6946	7124	7101
ENSMUSG00000035469	4526	4421	4729	4385	4763	3640	3664	4132	3984	3770	4000	5464	3475	4415	4059	4156	4256	4669	4643	3220	3611	4280	4374	2327	4562	4456	4990	4485	4914	5722	5368	5249	4694	5955	4974	5673	5285	5072	5554	5594	5813	5847	5402
ENSMUSG00000048833	4856	4777	5033	4747	5046	4681	4832	5232	5786	3477	3984	4635	3906	4053	4063	4054	3582	4017	5194	3496	3518	3359	4837	2966	4430	3383	3933	3027	5366	6110	5439	5395	5206	5232	4065	5101	4563	4890	5228	5455	5897	5803	5794
ENSMUSG00000026970	7993	8641	8676	8716	7082	5481	5288	6357	5331	9131	9334	9295	7363	11211	1890	1609	1946	2018	1658	1428	1463	1709	1576	1880	2352	2805	3050	1998	3033	5544	4582	4913	2873	2675	2168	2522	2070	2012	5001	5927	5527	5066	7218
ENSMUSG00000032350	6867	4364	3847	4348	4231	9798	5060	6888	6107	3597	4610	5391	5139	4032	3970	4082	3824	4135	4366	3833	3687	3410	4965	3442	4432	3676	4630	3585	4054	4415	4322	4081	3442	4436	3887	3736	3592	3266	5286	5703	6341	5778	5741
ENSMUSG00000021374	7817	6943	6271	7116	6523	4339	5348	6028	5208	5586	6387	7106	4202	5886	3008	3220	2890	3156	3422	2653	2667	2405	3761	3057	3721	3185	3905	2647	3783	5281	5238	4746	3749	4815	3413	4665	4029	3871	4759	5628	5751	5029	5116
ENSMUSG00000005936	6181	5972	6192	6001	6623	4422	4348	5440	5559	4490	5123	6261	3983	5568	4274	4428	4041	4612	5438	3803	4134	3908	5667	3589	4352	4274	4264	3722	4640	5317	4713	4350	3575	3524	3010	3494	3485	3158	4214	4367	4505	4647	4570
ENSMUSG00000028954	4102	4425	4538	4410	4634	2968	2949	3292	3935	3983	4714	4633	4307	5353	4570	4920	4398	5037	5439	4036	4058	3847	5173	4598	5634	5121	5491	4087	5242	6845	7136	6077	4634	3547	3387	3390	3133	3550	5027	5027	5174	5730	5678
ENSMUSG00000078652	6467	5947	6364	6013	7181	5590	5829	7028	6595	4796	5558	6044	4194	5252	4672	5414	4675	5165	5701	4337	4902	4579	6417	5267	5767	5084	5340	4939	2578	3233	2941	2848	2323	3038	2240	2749	2960	2137	2871	3004	3242	3215	3488
ENSMUSG00000010066	1170	1291	1196	1410	1365	276	391	327	478	727	1237	1427	546	1060	10294	11512	11885	10327	12041	9003	12022	8797	16107	2525	12222	9461	9524	11903	2659	2218	1936	1917	2146	3211	2242	2311	2304	2447	2256	3091	3272	2749	2676
ENSMUSG00000058881	3853	3864	7251	4341	7251	5149	7660	11384	7551	3729	3906	5076	3453	3767	1625	1478	1488	1419	1845	1333	1563	1193	1834	1487	1681	1530	1632	1278	6081	7760	6774	6412	6036	6340	5160	8342	5771	6363	6020	6476	7383	6965	6379
ENSMUSG00000038970	2893	2906	3891	2814	3714	2770	3503	3997	4013	2182	2416	3163	1950	2448	5494	6120	5600	6885	7666	5754	6238	6456	7665	8329	6248	4795	5008	5775	4234	4833	4019	4076	4007	4956	3781	5280	5455	4518	4303	3940	5063	4244	4473
ENSMUSG00000022890	6027	5642	6869	5888	6701	6320	5733	7701	6805	4865	5684	6160	5134	6290	4465	4378	4055	4508	5064	3638	4316	4034	5261	3335	4387	4344	4316	4288	3655	3988	3291	3402	2978	3360	2820	3243	3393	3061	3345	3671	3676	3780	3993
ENSMUSG00000029434	3993	3988	4001	3926	4479	2718	3078	3660	3960	3248	3636	4455	2785	3922	6022	6597	6028	6999	7706	5616	5575	5373	7812	5744	7135	5744	6904	5609	4033	4486	4127	3647	3512	3471	2626	3358	3524	3191	4076	4215	4297	4240	4328
ENSMUSG00000036155	3711	3452	3740	3672	3860	3053	4283	3431	3544	2609	2698	3633	3138	2881	4283	4590	4376	5173	6060	4897	4704	4995	6458	4443	5566	4122	4806	3801	5435	5950	4827	5028	4719	5956	4183	4793	5505	5597	4853	6125	6477	5153	7240
ENSMUSG00000045896	5116	4360	3725	4321	4467	3855	4264	4464	3379	3319	4064	5073	2691	3743	5059	5422	4989	5780	6461	4646	4522	4554	6151	3137	5838	4337	5154	4487	4883	5597	4897	4458	4671	4650	4463	4640	4320	4395	4345	4749	4900	4936	4459
ENSMUSG00000032582	6185	5924	6794	6347	6373	4505	4430	5313	5342	4046	4842	5390	3438	5209	3258	3558	3360	3585	3962	2899	2860	2731	3968	2599	3239	3086	3391	2456	5152	6538	5686	5839	5247	5247	4104	4933	4538	4936	4759	5607	5506	5187	5291
ENSMUSG00000026872	8673	9527	11621	9924	9491	6543	6340	10830	8103	8560	9135	10200	6354	10626	2773	2364	2853	2815	2329	2086	2415	3969	2799	5164	3616	5025	4317	3616	847	1533	1112	1529	840	540	694	616	2904	481	2978	2993	2579	2241	3687
ENSMUSG00000022211	1982	2158	1915	2002	1925	1791	1307	1573	2263	1183	1188	1695	471	1045	9314	10455	8621	9800	11788	9847	8555	8375	11142	5591	9464	7436	8228	7577	4404	3751	3115	3141	3430	3495	3210	3029	2964	3496	2958	2857	3390	3013	2670
ENSMUSG00000051675	3545	3474	3246	3142	3409	3080	2709	3636	3264	2292	2467	3665	1616	2456	7848	9234	8189	10197	11454	8444	8609	8325	11511	8282	9196	6984	8037	7314	2184	2447	2036	2101	1790	2368	2247	1941	3409	1804	2067	1812	1966	1870	1903
ENSMUSG00000028184	6001	6128	6094	5993	5823	4009	4659	5828	5897	5355	6362	7273	3055	5634	5898	5851	5162	6220	7056	5585	4894	5267	6226	5915	5914	4625	5454	4620	2643	3156	2504	2239	2430	2594	2174	2656	2269	2700	3411	3102	3084	2805	2947
ENSMUSG00000001909	5479	4780	5548	5356	5601	4130	4342	5195	5056	4398	4814	5776	3219	5247	4004	4305	4076	4555	5116	3694	3713	3788	4895	4614	4791	4220	5154	4777	4949	5021	4395	4307	4234	4443	4345	4137	4049	4037	4511	4521	4593	4785	4520
ENSMUSG00000038332	4851	4674	4417	4922	4699	4207	4187	3857	4263	4497	4462	6297	4227	5789	3163	3472	3050	3362	3941	2452	2589	2454	3577	4095	2772	2661	3339	2961	7163	6081	5588	5276	6197	5505	4807	5072	4989	5625	5924	5356	6937	6859	6818
ENSMUSG00000025066	5299	5019	5878	5655	4911	4883	4535	5243	5707	4226	5136	5176	3855	5134	4031	4258	3845	3887	3992	3865	3485	3375	5025	3579	4148	3632	3876	3403	4165	5471	4680	4635	4773	5213	4300	4587	4625	4852	4438	5023	5554	5051	5002
ENSMUSG00000036093	4787	5429	6802	5692	4914	4352	4194	6090	4796	5105	5234	5839	4304	6259	4760	5213	4662	5112	4718	4463	3997	4631	6126	4992	5272	4665	5049	4024	2625	3905	3617	3373	3042	3484	2860	3316	3704	3123	4383	4545	4761	4094	5054
ENSMUSG00000004044	8122	10668	9945	10565	9820	12570	9358	12458	16873	8165	9085	13908	11403	10923	1547	1440	1318	1505	1305	945	918	868	1069	1342	1408	1795	1979	1277	1417	2022	1393	1314	1232	1834	1687	1961	1483	1251	1619	1730	2043	1617	2127
ENSMUSG00000048756	5892	5884	6571	6170	6896	4757	5009	4926	6630	4949	5152	7567	4617	5735	3186	3179	3020	3806	3839	2595	3037	2769	3961	4262	3246	3184	3681	3175	5767	5484	4580	4451	4642	4140	3413	3784	3896	4029	4690	4728	5334	5363	5264
ENSMUSG00000008690	6976	5920	6024	6079	6643	4816	4866	5146	6262	4923	5207	6747	4305	6218	4531	4675	4270	4736	5487	3982	4359	4032	5273	3910	4954	4381	4919	4233	3894	4019	3640	3550	2891	3524	3236	3236	3124	3033	3494	3794	3992	3979	3950
ENSMUSG00000020231	3790	3870	4860	4319	4997	4940	3706	5083	5139	3763	3881	5190	2304	3815	7083	6954	6764	7698	8146	6252	6692	8638	8403	4121	7045	6465	7355	6885	2454	2611	2162	2064	2117	2589	2568	2510	2759	2472	3059	3110	3108	2716	2709
ENSMUSG00000043279	5017	5908	6600	5779	6161	3770	3300	4339	4872	6026	6567	7398	4739	6855	1423	1160	1188	1495	952	597	552	588	752	2269	2655	3807	3498	1834	5621	8299	8285	8164	5661	4743	3036	5042	4208	4761	7292	7899	8103	7511	8237
ENSMUSG00000039234	4403	4376	4703	4495	4751	5258	4718	4729	6045	3779	3917	4434	3956	4016	1344	1469	1185	1389	1645	1446	1009	1058	1850	1490	1528	1075	1826	908	7333	8879	7955	7649	7185	8866	6878	8241	7142	8687	6261	7133	7872	7285	6690
ENSMUSG00000042524	5569	5814	6179	6300	6535	4346	4017	4871	6251	5580	5773	7129	5068	6934	2685	2899	2865	3738	3694	2506	2863	2674	2584	4239	3421	4052	4172	3373	6026	6384	5683	6309	4417	2986	3036	3180	2616	2870	5455	4722	5036	5583	6398
ENSMUSG00000037519	4975	5085	5608	4892	5661	4837	4818	6824	5715	3947	4421	5277	3323	4703	3498	3808	3524	3649	4301	3143	3153	3133	4507	2627	4047	3477	4148	3363	4143	5422	5095	4539	4498	5968	4310	5929	4683	4511	4824	5550	6057	5715	5113
ENSMUSG00000025326	5885	5312	5618	5090	4306	4073	5016	6622	4093	3769	3852	4617	3146	4314	6109	6117	5726	5882	5406	5028	4833	5361	7365	4104	5710	4841	5404	4421	2017	3368	2792	3037	2863	4568	3332	4021	4563	3657	3945	4566	4439	3883	3746
ENSMUSG00000053898	8544	7990	9304	9838	9419	7409	6959	8913	11494	7540	6332	8449	5703	9528	2001	2026	1886	2205	2404	1649	1967	1763	2178	1835	2127	2084	2315	2004	4031	4149	3769	3859	3216	2648	2409	2555	2464	2757	3360	3648	3886	3720	4283
ENSMUSG00000029227	6648	6393	6119	6776	6091	4830	4639	5409	5431	5026	5713	6475	4197	5836	3756	3877	3857	3795	3995	3448	3359	3111	4930	3051	3718	3353	3451	2871	3664	4958	4454	4450	3947	4487	3690	4416	4209	4269	4323	4836	5119	4777	4753
ENSMUSG00000013275	5592	5619	6388	5654	6599	6010	5643	6886	7488	5411	5398	7479	3935	6172	4057	3995	4058	4251	4801	3767	3886	3739	4384	4828	5394	6174	6999	4873	3342	4075	3256	3286	2794	2918	2095	2118	2604	2114	3150	3428	3749	3094	4991
ENSMUSG00000024150	5756	5940	6143	6565	6096	5860	5382	6774	8329	5522	6255	7382	5295	7061	5126	5637	4506	5138	6129	5405	4628	3866	6560	3662	5922	4856	5254	3443	2331	3085	2588	2592	2121	2008	1846	1782	2116	1893	2742	3181	3152	2784	3765
ENSMUSG00000031099	6615	5632	7557	6076	7033	8417	13462	17118	23560	4720	4618	5287	2009	5338	3046	3473	2851	3313	3410	2665	2458	2027	4039	2520	2871	2222	2764	1792	2132	2815	2793	2513	2722	3024	2641	2961	2748	2969	2273	2400	2830	2513	2244
ENSMUSG00000026425	5668	5819	5772	6409	6396	3891	3989	3809	4427	5504	5938	6155	5522	6265	4426	4424	4643	4943	4695	3693	4419	4581	5342	6258	5878	6585	7035	5624	3114	3556	2796	3314	2717	2272	1711	2055	2574	2030	4584	4660	4430	4089	4420
ENSMUSG00000036568	2686	3285	3277	3167	3141	2092	2623	2805	3410	2423	2572	3275	2181	2793	6224	6714	5770	6500	7496	5297	5518	5310	7415	4573	6336	4922	5330	4589	5315	6343	5501	4839	5280	4846	4057	5252	4627	5393	4340	4681	4896	4987	4326
ENSMUSG00000027346	3406	3428	3745	3195	2874	3699	4277	3371	2900	3352	3853	4870	4838	3965	4293	4198	4498	4974	4288	3456	3693	4638	4771	6073	4610	4951	5421	5596	3578	5354	4522	4708	3909	6518	5467	5108	5538	4858	5741	5651	6931	5502	5697
ENSMUSG00000038369	5460	5864	6045	5631	6094	4275	4956	5853	5889	4569	5232	5958	3603	5406	3192	3373	3481	3588	3972	2730	3053	3028	4161	4552	3556	3229	3975	2931	4498	5224	4441	4414	4479	4542	3489	4635	4859	4585	5066	5692	6141	5257	5158
ENSMUSG00000033909	4114	3770	3850	3910	4247	3833	3716	4406	4446	3254	3754	4439	2877	4019	3498	3504	3141	3508	4028	3102	3528	3051	4665	3401	4172	3814	4782	4086	6120	6492	5808	5813	5457	7193	4953	6634	4788	5391	5585	5985	6211	6589	6063
ENSMUSG00000038002	5869	6012	6466	6329	6730	4118	4819	5997	5112	4530	4965	6568	3312	5246	3131	3156	3078	3220	3835	2890	2856	2816	3885	2935	3502	2876	3605	3096	4962	5408	4809	4821	5868	4861	4369	5552	4970	4335	4620	5029	5263	5003	5117
ENSMUSG00000030967	6039	5830	5678	6011	5531	4711	4925	5440	4310	5649	5670	6753	4881	6800	3364	3507	3360	3245	3720	3342	3329	3281	4504	3342	4080	3625	4126	3032	3636	4777	3988	4111	4272	4337	4502	4468	4318	3931	4399	5109	5573	5131	5255
ENSMUSG00000023951	5892	4939	6423	4924	6543	8387	11769	18386	7500	3014	3781	5307	3455	3347	4489	4968	4446	5057	4674	4236	3963	4602	4813	3568	4206	4287	4025	3938	2611	2465	2203	2164	1895	2985	2010	2493	2443	2523	2287	2844	3404	1890	6663
ENSMUSG00000000374	3752	3571	4046	3512	3810	3856	3645	4438	4668	3215	3548	4016	3363	3750	5505	5901	5337	6027	6336	4827	5200	5482	6900	5836	6759	6255	6850	5999	3483	4143	3801	3518	2959	4129	3250	3996	3889	3305	4342	4627	4690	4604	4560
ENSMUSG00000102252	301	280	246	328	354	440	437	305	346	255	234	310	382	250	10667	12809	10960	13401	13988	11272	11736	12033	14829	10748	13100	10204	11300	11465	1288	1292	1196	1084	1067	1520	1985	1222	3702	1471	2143	1210	1264	1105	1143
ENSMUSG00000038156	3314	2370	2671	2544	2003	3197	1122	1866	3234	3022	4245	3268	3597	4199	8729	8670	9501	10685	10626	7853	6694	7920	9879	6687	9890	9858	11108	7420	1629	2771	1604	2078	1092	2140	1337	902	1629	1261	1669	2573	2225	1728	4856
ENSMUSG00000032560	6491	6329	7234	6300	6801	4971	5513	6644	5426	5265	5998	6523	4539	6189	3200	3156	3326	3702	3607	2737	2930	3101	4143	4182	4130	4007	5036	3160	3434	4091	3747	3760	3345	3929	2396	3485	3487	3302	4848	5914	5478	4876	4833
ENSMUSG00000042133	5552	5299	5770	5162	4307	4068	4295	5135	3981	4210	4897	5296	3786	5365	4244	4361	3982	4274	4041	3836	3684	3836	5444	3422	4204	3996	4274	3319	3121	5050	4382	4599	4389	4962	4273	4939	4844	4231	4725	5422	5760	5472	5320
ENSMUSG00000025041	3807	3143	3248	3437	3494	4130	3586	3735	3927	3118	3686	4089	3736	3901	5311	5367	4940	5665	6140	4201	4932	4611	6453	4689	5829	4985	6033	4873	4871	4810	4592	3890	3869	4990	4241	4686	4374	4003	4987	5189	5777	5136	5010
ENSMUSG00000029119	4374	5255	6143	5283	5955	4765	4911	6155	6972	5108	4836	5841	4474	6335	2579	2599	2249	2630	3040	2280	2066	2319	2938	3360	3619	3904	4675	2964	6161	5834	4740	4936	4490	4480	4127	4491	3661	4270	5246	6295	6502	6404	6198
ENSMUSG00000038143	1149	1328	1304	1286	1429	1670	1619	1721	1710	1112	1267	1934	1113	1034	8452	8867	8592	9685	9908	7858	8356	8319	12252	7479	8735	7185	7861	7039	2963	3987	3013	2973	3275	4097	2847	4314	4886	4093	3602	4176	3974	3438	3505
ENSMUSG00000022469	1262	1334	1332	1508	1523	850	940	1083	1303	1591	1708	2363	1394	2066	3686	3390	3707	3876	4030	2951	2836	2969	3678	2918	4048	3926	4483	3962	11400	10111	8812	8124	9359	7605	6547	6877	5809	6657	7345	9169	9532	9706	7538
ENSMUSG00000011257	9530	8367	7447	8484	8308	6389	4835	7550	8483	6468	6048	8526	3825	6514	2000	2264	2217	1964	2420	1805	1353	1861	2500	1970	2273	2066	2126	1917	4061	4568	4170	3986	3995	6584	3258	5472	3932	4781	3723	4097	4711	4223	4209
ENSMUSG00000039765	6325	7080	5632	7459	6598	3998	5530	5182	5410	5877	5203	7145	3333	6316	1910	1549	1801	1803	1976	1574	1461	1446	2218	1395	2008	1499	2030	1429	5805	6423	5616	5061	6016	5228	5378	6667	5545	5858	5949	6477	6858	6812	6372
ENSMUSG00000031134	7203	6113	6364	6386	6373	5108	5450	6333	5067	5345	5760	7307	3690	6047	3157	3213	3279	3236	3475	2770	3008	2899	3698	3051	3309	3096	3284	2676	4177	4576	4360	4091	3940	4452	3989	4248	4043	3983	4649	5749	5623	5507	5162
ENSMUSG00000058997	3951	3742	4667	4452	4877	4304	4573	5826	5764	3444	3344	4482	2887	3832	3561	3700	3490	4116	4477	3320	3701	3454	4643	2441	3957	3291	3767	3327	6450	6209	5511	5122	5398	5669	4567	5777	4837	5883	5252	5707	6332	5692	5413
ENSMUSG00000032410	5219	5015	5240	4679	4744	3694	4274	4936	4020	4370	4937	5673	4034	5984	3189	3169	2926	3105	3229	2778	2640	2739	3780	3237	3938	3632	4494	2897	3772	5795	5001	5072	4135	5567	4986	5074	4673	4829	6607	7194	7032	6535	6354
ENSMUSG00000093803	4663	4244	5255	4490	5534	3976	3582	4100	5035	3388	4033	4979	4353	4562	3515	3881	3360	3427	4142	3196	3317	2827	4066	2945	3655	3477	3749	3499	7104	6455	6085	5760	5616	5267	5101	4811	4228	5376	5012	5604	5648	6043	5825
ENSMUSG00000020326	4718	4751	5195	4564	3751	4069	4437	4559	4876	3505	4544	4165	5270	4715	2647	2857	2576	3131	2766	2066	2149	2565	3161	3149	2822	3163	3311	2420	5338	8123	7221	6743	6244	5074	5259	5394	5260	5450	6058	7079	6643	7104	6201
ENSMUSG00000059146	283	283	152	271	271	906	541	286	568	413	559	965	514	331	10094	10928	10022	10047	11252	8699	9306	7511	12474	8262	10853	8342	9144	7760	2998	3412	3753	3418	3092	3172	3128	4769	5167	3658	3330	3959	3234	4536	2398
ENSMUSG00000068917	7189	6526	7046	7248	7830	5644	6102	7313	7273	5118	5625	7435	3952	6288	2416	2417	2268	2550	2999	1884	2212	2099	2892	2610	2430	2443	2832	2180	5338	5233	5148	4827	4665	4824	3784	4274	3560	3975	4418	4835	5096	5171	4999
ENSMUSG00000032786	3605	3300	5338	4014	4976	5963	15085	27612	10048	3571	4427	4257	6338	4912	2943	3192	2879	3558	3365	2253	2242	2147	2726	4394	3788	4235	4522	3673	2852	3564	2813	3151	2259	2394	2146	2378	2131	2222	3470	4263	3825	3702	4271
ENSMUSG00000030663	5037	4500	4897	4514	4516	4496	4179	5158	5008	4027	4772	5075	4341	5170	4318	4426	4002	4520	4738	4293	4012	3512	5367	4341	4962	4150	4878	3888	3891	5100	4634	4863	3829	4356	3752	3803	3832	3853	4657	5077	5392	5171	5275
ENSMUSG00000031365	5358	4672	3961	4606	3874	4246	3650	4507	3020	3383	4133	5058	2401	3897	3689	4096	3505	4082	4363	3460	2876	2658	4817	1631	3677	2592	3613	2344	5054	6597	5343	5852	5728	6795	6291	7694	5808	5944	4994	6092	6786	6085	5330
ENSMUSG00000027433	7970	6914	8863	7716	9943	6772	6590	8789	7974	6689	7261	7908	4620	7510	2337	2416	2322	2515	2847	2237	2329	2243	3045	3036	3041	3344	3597	2369	2868	3678	3192	3228	2579	3410	2663	2977	2754	2376	3806	4750	4273	4158	4646
ENSMUSG00000027091	5763	5506	5427	5547	5784	5349	5236	6032	5369	4169	4440	5212	3805	4961	4571	5161	4358	4902	5289	4516	4315	4373	6397	4085	4821	4472	4155	3776	3211	4124	3941	3831	3138	4015	3445	3994	4172	3607	3307	4013	4150	3542	4223
ENSMUSG00000028522	7218	7097	7509	7460	5438	5642	5435	6910	5157	6137	6611	8162	4862	7170	2360	2477	2246	2406	2400	2041	2025	1930	2967	2756	2834	2664	3364	2244	3445	5348	4762	4679	4073	4214	3874	4015	3897	3697	4822	5243	5678	5513	5636
ENSMUSG00000014353	6522	5922	5969	6143	5052	5165	4903	5570	4954	4786	5037	6219	3713	6287	3175	3664	3051	3617	3383	3181	2722	2968	4116	2885	3733	3055	3807	2711	3868	5586	4385	4713	4275	4601	4064	4205	4094	4354	5313	5622	5741	5535	5644
ENSMUSG00000016831	4995	5019	5430	4970	5164	3870	4167	4678	5056	4497	4719	5139	3751	5119	3435	3673	3462	3887	4394	3219	3277	3122	4484	4110	4197	3647	4202	3305	4734	6073	5404	5140	4127	4745	4302	4747	4069	3950	4853	5558	5761	5786	6020
ENSMUSG00000067150	6033	5219	5483	5644	6277	5024	4673	5875	5466	4107	4842	5274	2937	4291	4018	4627	3987	4197	5106	3909	4112	3570	5237	3979	4624	4086	4583	3707	3970	4828	4262	3884	3663	5336	3805	4381	3912	3774	4025	4567	4555	4326	4019
ENSMUSG00000034981	2745	2723	2423	2246	1826	2089	4458	4206	7613	1379	1479	1734	2285	1517	5282	6264	4708	5338	7223	5182	4825	3538	5678	3501	5574	4300	4854	4556	5111	7062	6750	5198	3978	4940	4584	4615	4353	4028	5465	8026	7544	7233	5718
ENSMUSG00000021916	4098	4021	4246	4355	4629	3514	3409	3743	4759	2931	3382	3891	2621	3567	3342	3882	3150	3183	4037	2719	2616	2333	4269	2117	2891	2703	3058	1989	7346	7672	6971	6916	6860	6663	6102	6289	5696	7471	5275	6041	6878	6478	6021
ENSMUSG00000039809	3	11	10	6	6	60	35	42	19	0	2	7	49	8	10732	11659	10995	14232	14701	12333	11203	15528	15847	18073	12324	9959	13269	10630	473	410	363	391	481	724	697	427	4331	530	1724	444	568	430	326
ENSMUSG00000044700	6137	5219	4987	5488	5735	4297	4006	5012	4759	3757	4362	5717	2172	3825	5886	6776	5866	6154	7581	5684	6572	5113	7708	5131	6395	4876	5636	5430	3072	3215	2908	2553	2685	3527	2568	2821	3288	2851	2820	2794	2969	2985	2670
ENSMUSG00000037692	3362	4377	4158	4449	4252	3808	3709	4898	6076	3085	3583	5665	2642	3286	4332	5093	4140	4891	5710	4537	4724	3835	6749	3823	4739	3142	3927	3480	5225	5365	4935	4486	4715	5702	4096	5175	4875	5149	4058	5106	5083	5200	4349
ENSMUSG00000024855	5406	5206	5248	6015	5646	4066	3854	3958	5141	4997	5404	6449	3696	5415	5300	6157	5022	5848	7338	5166	5398	4476	7310	5551	6102	4554	5319	4738	3444	3402	2966	2941	2618	2968	2120	2597	2896	2788	3164	3287	3508	3159	3278
ENSMUSG00000062683	6537	6056	7148	6277	7157	5343	5605	6779	6772	5546	5943	5674	6063	7480	2918	3067	2733	2743	3682	2435	2644	2357	3416	2730	3256	3527	3378	2691	4635	4728	4147	4342	3270	3981	4019	4364	3904	4078	4023	4500	4484	4596	4860
ENSMUSG00000058709	3742	3783	4485	4089	5151	3895	4130	5230	5360	3403	3858	4561	4441	4401	3889	4312	4139	4553	4835	3649	3958	3729	4667	4152	4092	3780	4225	4076	6349	6175	5329	5180	4549	4465	4359	4357	3833	4477	4967	4955	5438	5562	5288
ENSMUSG00000034543	6184	5601	6380	6090	6397	4451	4493	5900	6188	4369	5039	5713	3471	5226	3160	3179	3389	3333	3505	3076	3121	2883	4066	3289	3821	3520	4284	3047	4285	4974	4303	4431	3927	5369	3955	4502	3972	3983	4736	5616	5614	5899	5109
ENSMUSG00000021665	2821	3161	3136	3138	2912	1759	1819	1910	2122	2409	2795	2763	2186	3070	4744	4158	3875	4063	3990	2279	2739	3214	2956	10013	11229	12756	12445	8946	5783	5079	5160	5364	4091	2626	2485	2423	2633	2130	5949	6543	7154	5410	7549
ENSMUSG00000069806	461	671	614	566	650	389	426	426	655	543	735	833	548	592	7934	8477	8077	8952	9721	7384	8360	9962	9002	9234	8415	7684	7738	10339	4286	4674	4375	3914	4240	4798	5017	4294	4730	4776	4331	3436	4268	3555	3644
ENSMUSG00000002325	4801	5545	5796	5223	6622	2091	2206	2751	3600	4340	5598	5232	5429	6135	2912	2655	1856	2990	1735	1046	934	923	1079	4646	5523	6516	6270	3507	5861	10156	10395	8965	6448	2120	1794	1972	1731	2258	6586	7429	6106	6908	7018
ENSMUSG00000038371	6957	6392	6896	6645	8036	5417	5842	7718	5924	6264	7341	8050	4877	7486	3320	3547	3472	3474	3804	2832	3042	3071	3782	4183	3983	3786	4987	3563	2954	3610	2923	2994	2696	3039	2097	2756	2601	2556	3947	4498	3816	4449	4045
ENSMUSG00000075232	4989	4213	4017	4477	4582	4804	4941	5535	5062	3274	4401	4906	3229	4163	5383	6247	5368	6330	6551	4504	5392	5028	6336	4396	4995	4948	4761	4567	2929	4114	3438	3303	3561	4748	4366	4206	4389	3756	3134	3487	3852	3510	3456
ENSMUSG00000024413	4406	5008	4650	5410	4687	2884	3248	3886	4647	4309	4518	5459	3528	4996	4103	4035	4260	4505	5023	3282	4002	4878	4854	3049	4764	4669	5323	4829	5744	5944	4628	4645	3999	3848	2887	3731	3745	3466	5017	5455	5316	6107	5803
ENSMUSG00000049553	10590	9398	9377	10092	10610	6082	6815	8482	7826	7821	8540	10101	4567	8098	2717	2837	2411	2952	3550	2324	2618	2332	3375	2437	3090	2452	2976	2413	2463	3063	2641	2457	1896	2981	1719	2149	2162	2181	2529	2699	2634	2495	2579
ENSMUSG00000034336	110	48	55	75	99	14	36	17	43	57	85	120	39	73	10245	12128	9857	12851	13202	10251	10213	12028	13979	5332	10068	8349	8492	9373	2387	2818	2232	2441	3016	3942	4433	4132	5213	4017	2710	2366	2377	2258	1948
ENSMUSG00000079435	7593	6228	7952	7707	8152	6074	5342	6869	6462	6530	7649	7758	7202	8898	2860	2429	2563	2229	3086	1958	2032	1898	2693	1852	2567	2946	2800	2174	4314	3381	3548	3471	2786	4365	2700	4502	3560	3795	3565	4421	4338	4773	5462
ENSMUSG00000041870	5715	5682	7090	6097	6378	5326	5154	6581	6659	5644	6049	6230	5670	7025	3668	3379	3313	4225	3534	2408	2746	2862	2924	2791	4153	4360	5447	4422	3393	4476	3624	3563	3008	3735	3358	3673	3110	3511	3888	4889	4701	4354	4666
ENSMUSG00000062980	13211	14149	11752	14084	11833	10050	10208	14784	12923	12279	13579	17869	6174	13593	171	193	147	163	140	116	110	92	193	391	147	121	448	177	974	1223	605	748	729	816	888	1018	713	705	1129	1008	1406	792	1616
ENSMUSG00000036561	2385	2327	2728	2585	2756	2203	2067	2705	2918	2369	2519	3047	2014	2599	5869	6383	5993	6332	7317	5672	5678	5353	7480	5572	6775	5272	6461	5402	4879	5466	4924	4498	4540	5514	3649	4274	4750	4336	4740	5499	5192	5699	4720
ENSMUSG00000042682	3178	3223	3790	3090	3073	3658	2807	3437	3761	2679	3414	3522	3964	4398	4431	4469	4061	4306	3684	4149	3970	3944	5191	3361	4529	4570	4672	3785	4589	6774	5481	5654	5275	6182	5550	5742	5110	5255	5537	5885	6245	6359	6668
ENSMUSG00000055943	3344	2962	3516	3342	3632	3417	3321	4495	4140	2921	3611	3844	2918	3872	5955	6661	5717	6537	6693	6128	5998	6057	8547	5023	7000	6186	6428	5293	3406	4096	3605	3568	3038	3958	3356	3254	3788	3500	3679	4142	4120	4043	4221
ENSMUSG00000021051	4603	4613	4633	4540	4288	3547	3558	4759	4604	3518	3764	4408	2687	3872	6020	6497	5672	6434	6657	5792	5419	5599	8023	4798	6204	5054	5375	4997	3056	3998	3612	3275	3209	3845	2879	3596	3997	3201	3422	4116	4091	3534	3530
ENSMUSG00000038264	14243	8631	7635	7308	9380	11781	6761	11663	11752	6190	6621	8435	4159	5945	3804	3449	3810	5013	3446	2736	2870	4666	2561	4590	3690	5776	4828	5516	882	1430	975	1175	439	375	766	284	1529	434	2207	969	1152	917	2327
ENSMUSG00000095567	7297	6108	6244	6424	7286	5279	5423	6487	6392	5052	5373	6735	3148	5322	4020	4237	3702	3985	4707	3497	3990	3461	4780	4291	3980	3763	4148	3744	3771	4486	3996	3646	3260	4215	3097	3532	3211	3142	3292	3601	3759	3556	3600
ENSMUSG00000046836	4394	4384	5138	4545	5062	4079	4162	5311	4696	3953	4465	4801	3479	5010	4350	4974	4332	4835	5309	4028	4267	4337	5946	3973	4987	4840	5298	4367	3657	4652	3955	3791	3404	4269	3803	4033	3860	3652	4394	5119	5203	4861	5008
ENSMUSG00000024941	4598	4839	5180	4877	5665	4710	4494	5250	6395	3891	4769	5638	4140	4757	3652	3735	3348	3926	4518	3480	3646	3379	4474	3482	4196	3339	4281	3335	5029	5507	4729	4538	4116	5160	4481	4705	3900	4760	4284	4730	5097	4882	5007
ENSMUSG00000026687	5565	5127	5965	5870	5324	5158	5428	7798	7495	4730	4834	6022	3686	5636	3173	3338	3116	3306	3522	2783	3068	2669	3559	1831	3135	2792	3077	2733	5210	5778	5077	5054	5117	3921	4033	4476	3686	4852	4413	4240	5393	4685	6131
ENSMUSG00000018076	4621	4992	5065	5165	4903	3648	3669	4791	4942	5090	4884	5782	3335	4855	4242	4172	4380	4608	5118	3525	4087	3727	5058	6450	4679	4040	4508	4288	4378	5520	3961	4071	3995	3963	2603	3650	4208	3734	4922	4689	4685	4942	4805
ENSMUSG00000023886	14862	14171	11742	10570	13642	19848	7297	10172	8370	17567	14577	23868	5024	15367	49	47	40	52	77	53	36	51	70	971	68	25	188	60	235	408	62	190	132	161	318	348	632	135	279	134	234	133	469
ENSMUSG00000032402	9038	8973	10658	8373	11077	5876	5130	6566	7105	6154	8072	9768	4751	7527	1630	1581	2180	1754	1822	1472	1877	1694	1657	5884	2200	2609	2341	1936	3994	4568	3854	3418	3101	4496	2264	3186	2883	3113	3162	4026	3924	3401	3601
ENSMUSG00000059326	5399	4980	6926	5930	6233	3309	3256	4052	4341	5488	6312	5391	6288	8654	3099	3206	3144	3434	4074	3102	3521	2990	4184	4182	4585	4974	5627	4079	4389	4646	3775	4870	2714	2400	2359	2118	1826	2435	5916	6335	5250	5509	7371
ENSMUSG00000028127	4558	4580	5079	4409	4716	5285	5373	5669	6329	3445	4038	4669	4001	4162	4521	5175	4524	4988	5400	4145	4355	4404	6083	3775	5036	4425	4777	4291	3538	4183	3780	3762	3513	4179	4117	4199	4152	3736	3912	4312	4595	4409	4057
ENSMUSG00000038611	6019	5470	6119	5678	6681	4985	5003	5843	6304	4750	5453	6208	3539	5480	3230	3583	3262	3638	3975	3030	3093	2889	4023	3174	3785	3041	3628	2833	4673	5404	4667	4350	3946	4761	3383	4357	3751	4006	4349	5003	5083	5296	4855
ENSMUSG00000009013	5518	5783	6034	6014	6225	5979	5019	5182	7193	3275	3857	3879	4707	3862	5455	6171	5392	5255	6731	4961	5495	5180	7278	7502	4979	4958	4752	4244	2332	3231	2805	2909	2002	3139	2297	2982	4514	2648	2597	2685	2475	2358	2639
ENSMUSG00000027130	5332	5476	5568	5570	5129	3448	3840	4252	4143	4135	4517	5519	3379	5434	4994	5204	4606	5291	5391	4174	4537	4439	6122	4363	4832	4177	4553	4123	3926	4608	3835	4268	3843	3577	3348	3245	3540	3586	4540	4217	4295	4495	4620
ENSMUSG00000027455	5883	5072	5284	5223	5433	4756	4341	5438	5598	4026	4593	4758	3768	5158	4602	4775	4340	4531	5386	4164	4148	4088	5664	3526	4735	4296	4732	3478	4181	4820	4345	4410	3669	4284	3678	3549	3490	3493	3647	4061	4325	4172	4505
ENSMUSG00000005682	6431	5602	5649	5777	6204	4410	4630	5005	5230	5356	6309	7548	4344	6379	2365	2387	2222	2452	2832	1930	2192	2081	2541	2322	2890	2759	3187	2556	5512	5859	5334	5253	4685	4458	3857	4087	3404	4088	6133	6467	6403	7142	6089
ENSMUSG00000113948	7518	5109	8476	5565	8460	3017	6392	5947	4714	7128	5445	7415	5407	9233	3218	3323	2861	2711	2915	2038	2470	2300	3700	1794	3812	2318	1920	1360	3273	2554	4706	4642	4090	4606	4276	3892	3060	4761	4698	5395	5669	5306	4853
ENSMUSG00000001552	4772	6341	5962	6292	7332	7200	5798	5006	7523	6014	5358	8311	6298	6134	2084	2145	2326	2592	2478	1831	2507	2882	2452	1941	2208	2427	2895	2302	5604	5623	4465	4405	4284	5347	4088	4702	3738	5007	3471	4728	5528	4970	4909
ENSMUSG00000051375	529	725	884	701	896	1186	1311	1503	1686	613	608	964	1040	480	7145	7739	7350	7633	9143	7218	8966	7121	11000	14715	7874	6663	7080	7432	3449	3999	2954	3235	3334	5451	3789	5427	7996	3895	3356	3852	4123	3803	3361
ENSMUSG00000015961	5708	5287	5473	5106	5415	4357	4389	4609	4341	4333	5247	5934	4050	5318	4494	4735	4121	4752	5092	3980	4016	4025	5706	4218	4782	3839	4094	3761	3249	4706	4637	4368	3270	3770	3250	3297	3551	2977	4488	5061	4812	4698	4908
ENSMUSG00000066392	14	13	15	12	10	9	10	1	28	6	13	44	17	22	11351	13100	11962	12086	12108	7422	13464	9371	19052	12053	12689	11907	10481	11434	853	1389	1158	1096	1192	1918	1673	1402	3911	1481	1915	1266	1333	1546	1391
ENSMUSG00000028645	1641	1353	2327	1523	2203	2888	2259	1564	2467	1519	1921	1872	3335	2049	10639	9925	9408	12119	8676	4244	3795	5315	5748	10735	9514	10262	12592	14404	2095	2935	2172	2325	1655	2268	2037	1799	2107	1532	4015	2902	2492	2526	3014
ENSMUSG00000053644	4319	4450	4693	4469	5007	5911	5334	5782	7111	3536	4213	5553	3841	3954	5681	5700	5980	5819	6397	4809	5362	5052	6079	4703	5269	6116	5643	5656	3336	3682	3179	2913	2886	3162	2762	2863	3007	3149	2861	2844	3286	2632	3085
ENSMUSG00000024042	1599	1848	2387	2203	3189	2116	2981	3202	2477	2609	2177	3749	2734	3694	1580	1927	1647	1870	1653	1523	1735	1347	3790	1545	1635	1808	2525	1971	1434	2422	1292	2474	2564	13355	13029	14868	7459	10971	5379	7951	16279	16019	13059
ENSMUSG00000018830	7944	8980	8193	9409	10856	19101	15047	15730	28531	8325	9134	15970	12462	8643	653	562	476	716	582	451	613	729	585	731	820	804	838	551	205	1001	105	149	127	230	653	379	229	192	223	224	223	156	500
ENSMUSG00000021366	3321	3293	3575	3350	3607	2269	2335	2767	3316	3657	4163	4193	3200	4477	3873	4140	4178	4502	5162	3566	3688	4125	5013	2661	4538	4099	4857	4303	5556	6443	6028	5569	4863	5221	4215	6557	5099	4986	5629	6502	6516	6272	6326
ENSMUSG00000057367	5230	4920	5732	5240	5244	3545	3693	4207	4131	5320	6701	5817	4884	8573	2488	2263	2184	2604	2583	1776	1726	1710	2510	2341	2506	2666	2946	2048	5391	6623	6679	6371	5209	5248	4360	5374	4663	5183	6017	6422	6602	6099	6149
ENSMUSG00000003410	197	166	104	147	109	35	84	59	113	79	111	109	61	76	12352	12842	12693	13949	14190	10969	14197	14261	16434	11734	12465	11703	11108	12274	353	425	269	389	304	635	927	273	2538	491	1480	314	342	182	349
ENSMUSG00000005981	7533	6571	8275	6952	9214	6797	7034	9120	8115	5821	6268	7212	4140	6295	2946	3332	3190	3537	3784	2886	3172	3119	3924	2793	3267	3419	3556	3226	3181	3842	3506	3167	2488	3009	2658	2779	2600	2616	3083	3293	3420	3368	3382
ENSMUSG00000059361	2	6	2	6	2	3	3	3	2	7	5	10	11	14	14180	18194	12513	14282	17816	14758	13636	10090	18953	3995	15802	10200	12378	9432	278	319	226	208	305	436	600	273	676	208	612	376	369	399	267
ENSMUSG00000054708	1639	1562	1812	1611	1729	1313	1562	1755	1759	1375	1475	2283	880	1659	4070	4304	3571	4321	4881	3534	3506	3569	4957	1596	3775	3236	3575	3313	9099	9309	8118	7267	7985	8929	5656	8101	6282	8206	6792	7444	8738	8304	6954
ENSMUSG00000022257	6183	7181	6695	6766	6347	6054	6653	7381	7788	6306	7331	8375	5250	7870	3070	3716	3256	4129	3875	3402	3361	4241	3981	3151	3733	3644	3428	3848	2687	3349	2976	3146	2801	2899	3367	3001	2946	2712	2561	3108	3330	2744	3092
ENSMUSG00000019920	7119	7258	8670	7686	6946	6357	6940	7714	7606	7030	7474	8505	5924	7914	2198	2111	2020	2052	2010	1841	1671	1858	2372	2207	3029	2987	3276	2154	2847	3957	3411	3434	2933	3857	3567	3648	3112	3369	3929	4494	4826	4527	4884
ENSMUSG00000038766	7592	6763	7490	7003	6376	5018	5432	6086	5756	5642	6731	7600	4884	7305	1928	1525	1818	1876	1765	1348	1628	1570	1867	2068	1971	2426	2876	1817	3900	4716	4280	4764	4050	4580	3718	4982	4583	4459	5939	6757	6567	6222	6032
ENSMUSG00000071379	4032	4160	3758	4136	3751	1962	2333	2170	2946	3791	4515	4675	4052	5072	5190	5630	4628	5457	6764	6451	5238	5229	7336	7353	5954	4341	4806	4372	4948	5197	4029	4714	3661	3268	3241	2902	2842	2787	3853	5058	5247	4545	5304
ENSMUSG00000037736	2336	2440	1476	2677	1848	1681	1588	1201	1104	2013	1309	2522	802	1729	6117	6081	6271	7014	7077	6183	6023	6899	7035	6478	6438	6572	6130	6376	5492	5314	3672	4770	5249	4965	4733	5001	4920	4703	4780	5491	6327	5810	4935
ENSMUSG00000044627	5788	5235	5355	4884	5521	5355	4729	5953	6318	4008	4668	5749	4687	4953	3800	3855	3667	3746	4281	3327	3548	3024	4265	3030	4073	3611	4018	3163	4207	5438	4495	4320	4022	4490	3305	4327	3735	3990	4458	5062	5120	5050	4930
ENSMUSG00000019777	6985	6288	7060	6649	7432	6556	6239	7115	6001	4323	5136	6281	3529	5180	3902	4323	3835	4094	4543	3679	3532	3336	5032	3457	3762	3260	3477	2424	2989	3969	3436	3540	2895	4238	3507	3875	3700	3651	3278	3826	4020	3693	3473
ENSMUSG00000015341	6947	6542	7004	6443	6324	5577	5925	7476	6973	5077	5998	7034	4342	6358	3795	4026	3754	4028	4041	3191	3929	4705	4088	3223	4064	4436	4405	4173	2860	3522	3382	3119	3118	3259	3108	2775	2950	2561	3250	3450	3468	3206	3501
ENSMUSG00000029471	8042	7822	7543	8213	6534	6997	5339	8015	7895	5906	5606	6785	3004	5133	3386	3496	3927	3924	4254	3639	4635	4320	4412	11402	3631	3992	3759	4234	1765	2132	1811	1711	1622	3070	2491	2677	3877	2202	3587	2257	2548	1949	1833
ENSMUSG00000024914	3981	3842	4625	4170	5036	4577	3375	4633	6001	3497	3995	4822	4437	4872	4640	4613	4154	4826	5690	4332	4850	4124	5803	4991	5314	5165	4979	5303	4764	4042	3726	3902	2985	4477	3379	3660	3981	3639	4051	4333	4169	4946	4632
ENSMUSG00000051166	859	665	939	825	833	819	765	920	650	580	627	987	679	800	4433	4112	4346	4155	4681	3643	3813	3523	5079	3362	4652	3828	4992	3459	5391	6180	5473	6139	6260	9069	7335	10533	9451	8654	10532	10699	9897	8586	8106
ENSMUSG00000042502	4242	3827	4265	4288	4692	3634	3524	3713	4463	3670	3981	4485	3642	4538	3996	4353	3924	4243	4831	3757	4087	3579	5119	3971	4550	3949	4301	3702	5190	6027	5790	5104	4621	5151	4419	4392	4436	4454	4683	5467	5420	5415	5403
ENSMUSG00000036634	143	89	146	149	142	29	17	33	40	255	346	242	267	454	11890	11229	11384	14950	12530	8235	15613	21513	10012	3273	12237	20624	14824	15190	123	132	78	147	108	250	1632	74	852	12	1018	297	159	182	323
ENSMUSG00000032788	980	1199	1204	1147	1149	6508	7727	852	4209	1019	1157	1467	11361	1214	8200	9770	8811	9279	11622	8356	9452	7302	13214	4619	8667	7211	7478	7408	2037	2112	1905	1827	1737	1991	1097	1739	1801	1465	2096	2354	2021	2260	2192
ENSMUSG00000053560	1126	1110	1848	1164	2870	6560	3514	3287	2747	2005	2002	2606	1814	1925	259	312	233	274	215	291	232	385	294	435	403	463	572	462	3119	3441	3929	2961	5168	10742	14060	13153	12805	11097	14921	13585	12265	18104	12426
ENSMUSG00000025159	5652	5309	5309	5322	5561	4143	4423	4327	4624	4676	5534	6179	4422	5959	3183	3333	2943	3366	3931	2878	2962	2756	3610	3515	4059	3647	4441	3380	5764	5567	5043	4627	4383	4201	3630	3963	3495	3438	5252	6166	5436	5486	5224
ENSMUSG00000005672	11130	9047	7827	8844	9331	8236	4596	2785	4106	15116	14485	25690	7114	18216	1559	1599	1699	2577	2008	2589	1585	2788	1813	3107	2146	1746	1630	2074	973	912	457	863	732	1358	803	781	2729	762	783	1115	1470	812	1123
ENSMUSG00000031060	5585	5153	5654	5359	6077	4319	4297	4771	5551	3112	4052	4387	2863	4058	3652	4096	3595	4073	4721	3326	3518	3114	4144	3158	3416	3160	3296	3041	5824	6631	5890	5365	4863	5357	4437	4911	4569	4850	4250	4919	4713	4629	4279
ENSMUSG00000053119	4861	4182	5071	4412	5074	4845	4274	5001	5381	3910	5031	5571	4905	5604	3881	4544	3901	4582	4924	4090	4006	4235	5270	4192	4785	4632	4529	4098	4283	4605	4542	4145	3806	3563	3586	3479	3586	3517	4069	4536	4337	4516	4652
ENSMUSG00000031255	11385	8373	5685	7643	6030	5699	4436	4420	4546	5394	5551	6474	2290	5260	2478	2290	1718	2038	3080	2231	1146	330	1907	146	2153	714	1818	459	4555	4381	3609	3701	4071	10121	6681	8369	6947	7730	3320	5963	7647	4987	3234
ENSMUSG00000030279	2963	2611	2803	2628	2723	2272	2619	2262	2736	2132	2466	2995	2673	2566	5357	5666	5471	5307	6047	4453	5084	4251	6827	4115	4938	4415	4700	3814	5421	6214	5653	5561	5492	5307	4655	5263	5125	5127	6257	6234	5971	6315	5480
ENSMUSG00000034648	1520	1810	18964	2042	19870	6202	12280	24260	6090	1184	1535	1737	851	1377	3665	3472	3157	4145	4311	3720	3155	4111	4254	4241	3552	3386	3638	3174	2491	3108	2576	1972	2378	3355	2782	2559	2764	2795	1894	2619	2490	2378	3093
ENSMUSG00000020467	1424	2098	2441	2145	2216	1598	2224	3317	3653	2621	2589	2936	2611	2424	353	436	252	173	192	163	205	341	280	1011	243	616	1148	304	11149	13481	14158	12992	11103	6596	8438	9791	8072	6676	9021	9026	9279	11490	9619
ENSMUSG00000053774	6072	5782	6189	5528	5452	5017	5051	6930	5214	4808	5262	6606	3601	5511	3160	3774	3292	3715	3385	3221	2804	2849	4337	2600	3779	3026	3615	2469	3300	4440	4368	4211	4116	5013	4011	4314	4361	4401	4811	4944	5261	5296	5007
ENSMUSG00000019841	6205	6079	5236	5333	4720	5371	5480	5140	4743	4007	4902	6442	3625	4502	3343	3451	3285	3196	3745	3099	2651	2560	4177	2146	3380	2819	3743	2629	3539	4135	3752	3660	3973	7335	4287	6001	5699	5602	5363	6131	5962	5057	4354
ENSMUSG00000025510	6254	6376	9537	6511	10764	9537	9691	13754	15096	5348	5599	6954	5781	6853	1656	1854	1571	1790	1915	1331	1469	1291	1972	1656	1748	2049	2392	1598	3166	3913	3106	3192	2296	3104	3369	3367	2836	3233	2674	3614	3649	3415	3576
ENSMUSG00000042873	48	53	36	47	27	101	92	42	51	55	62	144	245	95	9188	9614	8489	9997	12231	10068	9832	8229	12398	7046	9921	7869	7909	7682	4337	4335	4425	3763	3950	4132	3177	3521	3835	3753	4002	4075	3942	4350	3687
ENSMUSG00000104713	3505	4414	4328	3327	3688	254	181	140	258	5770	8979	4802	6901	9705	1366	956	906	1206	337	42	45	53	61	3079	4026	5090	5893	1748	4930	12198	16045	13344	3477	439	293	315	270	333	11175	13142	8395	11809	13546
ENSMUSG00000025465	6512	6224	7359	5794	8135	8342	8430	10259	7642	6267	7039	8801	5999	7447	2631	2581	2649	2907	3242	2344	2615	2462	2917	2395	2971	3080	3333	2566	3157	3991	3296	3067	2887	2933	2386	2462	2500	2524	3289	4030	3543	3950	3791
ENSMUSG00000021944	15015	14061	12291	13471	12662	14310	9377	15005	15891	12884	16518	18597	6414	13853	2	0	0	0	8	0	0	4	0	1	0	1	0	0	37	150	26	25	14	6	2	2	3	16	4	7	6	6	5
ENSMUSG00000067288	6936	6706	10443	7481	9253	6286	4964	8843	6808	6577	7716	7365	6551	8969	2698	2005	2001	1606	2683	1623	1726	1305	2341	1679	1921	2619	2310	1538	3880	3738	3008	3670	2306	4095	2566	4556	3590	3515	3701	4113	3888	4630	6439
ENSMUSG00000029016	1727	1740	1821	1833	2026	1417	1358	1636	1465	1757	2035	2469	1325	2211	8189	9539	8130	9291	11116	8851	8435	8846	12011	5338	9526	7854	8332	7623	3242	3203	3003	2961	2421	2713	2235	2220	2572	2046	3297	3259	3122	3376	3028
ENSMUSG00000061353	3406	4186	25639	3902	33885	9014	3404	4501	4899	5645	6899	9135	8949	6104	1497	1213	1398	1295	1308	2299	2810	2991	2799	2239	1653	1990	2051	1511	2038	3305	2252	1926	1727	1667	1719	1519	1631	1169	2949	2908	3040	2568	3460
ENSMUSG00000028959	5305	4685	5206	4971	5330	4209	4399	5277	5679	4148	4629	5442	3766	5244	3548	3653	3497	3564	4095	3264	4130	3527	4068	4457	4222	3833	4405	4534	4911	5337	4674	4392	4044	4640	3937	3856	3590	4004	4379	5076	4955	5005	4491
ENSMUSG00000023460	4214	3929	4501	4241	4401	4422	4083	5303	5220	4423	4995	5519	4219	5643	4218	4520	4322	4547	4899	4122	4080	3823	5430	5621	5358	4399	5028	4177	3611	4177	3851	3629	3356	3895	3881	3847	3950	3319	4315	4545	4763	4717	4829
ENSMUSG00000025092	2425	3122	2274	2666	2358	3024	2472	2389	3519	2889	3228	4976	2081	3175	7583	8372	8203	9963	10408	8511	8295	9601	10661	13377	8188	7008	7574	7088	1352	1498	942	1139	1273	1436	1597	1241	4548	1322	1946	1740	1730	1579	1554
ENSMUSG00000064061	3488	3151	3098	3027	2611	2044	2294	2722	2196	1603	1994	2607	990	1888	9136	9559	8363	8602	9285	8156	6798	6822	12400	4136	8442	6262	6924	5102	2204	3495	3020	2846	2894	3480	3196	3605	4184	3701	2636	2850	3395	2504	2561
ENSMUSG00000027878	7634	7544	7795	7206	6584	5629	7427	5857	9003	6913	7865	9334	7913	6925	1642	1378	1439	1651	1864	1252	1235	1393	1771	2885	2806	2511	3987	1825	4587	4481	2936	3477	3227	3557	2141	3017	2556	2928	4605	5206	6169	4558	5532
ENSMUSG00000023032	1284	981	910	1086	1067	1806	2162	866	1820	675	863	792	2452	905	6595	6643	7468	8672	8627	5923	7488	8057	9878	4987	7389	6222	7105	6361	3884	3713	3064	3040	3426	5873	4039	5469	5969	4480	5572	6324	6332	5736	4186
ENSMUSG00000034210	4007	4095	4724	3880	4688	3554	3698	4990	4952	3077	3318	3887	2781	3768	3414	3092	3150	3368	3560	2897	3027	3889	3415	2706	3822	3853	4183	3122	4839	6535	6285	6286	5601	5860	4995	6073	5146	5446	5393	6094	6458	6023	6142
ENSMUSG00000021559	2701	3223	3337	3381	3281	3501	2747	3544	3571	3112	3619	4627	3736	3154	4595	5177	5081	5305	5778	4432	4829	3945	6487	8027	4888	4195	5374	4246	4860	5460	5507	4598	3908	4084	4121	4885	4879	4713	5036	4541	4966	4208	4427
ENSMUSG00000024515	8842	7440	7097	7212	7359	5893	5588	6613	6644	5756	5967	7235	4246	5908	2071	2036	2170	2270	2461	1876	2084	1906	2410	2121	2439	2149	2614	1754	4288	5181	4461	4442	4018	4756	4076	4446	4003	3992	4417	5075	5200	5028	4415
ENSMUSG00000049100	62	60	53	32	45	104	98	62	74	55	53	96	20	65	11752	11569	11079	12441	12339	9780	11521	10909	13714	8215	11767	9953	10476	12747	1579	1994	2443	1612	2634	1818	1440	2051	3003	2784	2534	1865	1623	1769	1576
ENSMUSG00000021188	4315	4067	4449	4112	4208	3553	3951	4695	4061	3415	3972	4393	3259	4276	3568	3440	3358	3813	3615	2845	2907	3014	3970	2596	3549	3335	3977	2760	3948	6059	5226	4966	4616	6373	4898	6662	5715	6483	5956	6945	6623	6114	5735
ENSMUSG00000004842	0	0	0	0	0	1	4	0	2	0	5	203	123	28	108	146	1	4	30	18	8	1	12	5	6	2	3	3	10852	15471	16546	13027	9977	9726	10885	14712	12157	15452	11153	12135	13792	12072	11075
ENSMUSG00000031600	4149	4187	5226	4085	4209	4373	4657	6139	4472	2717	3147	3350	2859	3214	4451	4742	4563	4790	4341	3944	4010	4526	5908	3871	4753	4397	5091	3983	2609	4677	3950	4124	4217	4935	4553	5578	5163	4433	4940	5182	5345	5081	4782
ENSMUSG00000038604	3091	3541	3875	3722	4045	2984	2903	3978	4584	3050	3524	4680	2954	3906	4732	5347	4804	5521	5992	4850	4912	4578	6441	6697	5324	4470	5066	5216	4154	4454	3502	3838	3907	4903	4461	5896	4848	4184	3725	3827	4379	4557	4251
ENSMUSG00000062866	8533	8853	7187	9796	7532	4378	5535	5144	5348	7393	6645	8011	4288	7014	2629	2610	2588	2981	3258	2085	2032	2548	2905	3814	2715	2641	3477	2789	3465	4163	3215	3695	3712	3045	2246	2713	2685	2895	4131	4512	4962	4040	5455
ENSMUSG00000062203	7222	6701	7079	7053	7079	6843	7138	9644	7349	5146	5953	6942	3616	5217	3209	2908	2952	3415	3203	2720	3102	3215	3716	3201	3403	3313	3642	2902	2983	3949	3400	3335	2613	4434	2796	3834	3535	3435	3188	3840	3629	3151	3623
ENSMUSG00000004530	3939	4360	5806	4600	5686	4405	3172	5177	4476	3833	3968	4200	3446	4710	4592	5079	4314	4934	5891	4756	4723	4593	6304	3918	5892	5121	5451	4938	3800	4283	3762	3852	3126	3323	2724	3836	3467	3312	3859	4412	4648	4181	4707
ENSMUSG00000030629	4808	4880	5664	4853	4688	4624	4594	5221	4859	3600	4126	4952	4533	5011	2402	2199	2134	2293	2317	2005	1686	1889	2516	2305	2458	2312	2655	1721	5233	7133	6682	6653	5876	6171	5899	6215	6141	6338	5088	6044	6815	5660	6316
ENSMUSG00000032633	4497	4458	4721	4978	5117	3205	3209	4282	3910	3752	4433	5082	3033	5109	3923	4115	3764	4009	4617	3611	3610	3643	4526	3223	3927	3327	3888	3299	7615	7085	6029	5741	5510	4476	4461	3799	3739	4398	4500	4008	4654	4578	5681
ENSMUSG00000024456	5037	4969	5669	5248	4737	4259	3890	3901	4514	5249	5477	5725	5795	5692	3220	3459	3145	3604	3609	3009	2999	2688	3755	5315	4088	3486	4109	3114	4453	6073	5108	5154	3695	4192	3315	3804	3604	3510	4810	5699	5518	5222	5621
ENSMUSG00000029238	4966	4714	5185	5198	4656	3859	5141	7118	5120	3480	4082	4922	3096	4327	4096	4127	4312	4656	4192	3859	3762	4248	5415	3709	4326	3884	4430	3339	2755	3949	3272	3372	3349	5396	4227	5458	5762	5235	4465	5029	4967	4172	3886
ENSMUSG00000027514	3352	4635	4768	3740	5454	120	84	106	257	6002	8868	4610	9029	10786	1211	837	753	1013	325	23	13	6	2	3035	2780	4940	4811	1706	5571	13485	16529	14301	3824	446	446	623	379	502	10078	11302	7816	10108	10820
ENSMUSG00000053024	151	128	125	136	103	122	101	48	104	95	121	200	38	116	13103	13618	12102	16469	15347	11216	13649	17466	14951	3368	12564	13422	12893	13814	60	85	57	43	59	267	847	48	906	41	1012	147	130	82	122
ENSMUSG00000027499	870	1133	869	833	749	1546	1087	1155	1266	960	1144	1485	1224	1188	10059	11136	9407	12123	11715	9901	9337	9473	13778	10092	11354	8565	8735	8758	1448	1875	1709	1626	1421	2137	2079	1664	2963	1837	2363	2198	2098	2173	1943
ENSMUSG00000021262	4516	4593	5299	5084	5101	2847	2620	3257	3436	4418	5249	4788	4712	6653	5886	6425	5821	6215	7699	5742	6024	5283	7559	5529	6930	5957	6640	5752	2631	2655	2532	2845	1894	1808	1675	1776	1854	1824	3489	3586	3597	3188	4050
ENSMUSG00000036745	392	391	738	386	623	556	465	661	709	482	391	535	427	474	8715	8373	9464	11344	9629	8475	10789	14266	11470	8770	8997	9999	9044	9668	1825	2348	2214	1845	2352	3401	3536	3645	5456	3394	2803	2969	2845	2441	2043
ENSMUSG00000019873	6313	6730	8312	6734	6519	7911	6111	8042	6817	5978	6791	7710	5625	6997	3139	2713	2757	2689	2517	2462	2356	3272	3182	2469	3275	3857	4001	3090	2190	3468	2942	2670	2794	3524	2915	3601	3191	3061	3612	4302	4573	3855	4266
ENSMUSG00000057335	4480	4493	5603	4541	4780	2909	3061	4882	3480	3047	3464	3835	2290	3947	5707	6381	5501	6064	5980	5043	4419	4854	7744	3849	5203	4485	5276	3621	2619	3927	3482	3814	3622	4248	3297	4568	4728	4152	4007	4644	4913	4284	4057
ENSMUSG00000024120	6322	5181	4487	4971	4996	4874	4616	5112	4455	4057	4421	5727	2583	4325	5079	5326	4753	5451	6479	5045	4811	4618	6892	4038	6143	4614	5469	4796	3081	3642	3046	2746	2684	3685	3019	3151	3533	2886	3370	3868	3909	3627	3405
ENSMUSG00000031153	2774	2538	3260	2993	3259	2122	2242	2913	3048	2153	2622	3079	2356	3099	5037	5333	4882	5362	5767	4602	5383	4637	6541	5228	5288	5461	5276	4820	5129	6026	5504	5093	4732	4970	4487	4839	4601	4513	5008	5384	5424	5568	5711
ENSMUSG00000009585	5523	5325	6315	5823	5660	1758	2091	1510	2174	7710	8184	7592	9275	10852	1349	988	1138	1331	760	173	190	240	262	3146	2673	4102	4102	2302	5947	8582	8681	8449	4075	1677	1369	1583	1380	1445	7968	8876	7855	8396	10100
ENSMUSG00000035437	4230	4061	4965	4436	4921	3839	3911	4700	4141	3487	3859	4632	3156	4194	4952	4991	4563	5184	5737	4718	4172	4323	6556	4073	5404	4137	4480	4126	3748	4444	3859	4042	3777	4502	3463	3815	4334	3717	4087	4701	4995	4706	4759
ENSMUSG00000022174	4450	3820	4560	4088	4696	5730	4303	5402	6252	3431	4705	4942	4700	5012	3196	3243	3021	3055	3641	2807	2963	3049	3651	2331	3366	2940	3056	2488	5542	5587	4762	4992	4203	6814	5577	5684	4775	6262	4198	5582	5927	5388	4671
ENSMUSG00000028032	4439	4445	5108	4687	4788	4835	4708	4617	5621	3563	3927	5122	4054	4005	4087	4259	3969	4290	4404	3839	4061	4310	4680	3633	4601	4055	4532	3973	3972	5092	4218	3809	3824	5137	4601	4997	4466	4824	3823	4601	4549	4270	4033
ENSMUSG00000052310	7068	7009	7756	7530	7296	6695	5911	7861	9678	7093	8020	8496	6183	8873	1938	2099	1830	2178	2067	1456	1552	1739	1910	2754	2878	3500	3874	2375	3640	4692	3914	4074	2732	2524	2547	2404	2370	2348	3261	4183	4066	3570	4852
ENSMUSG00000001642	8892	8233	7674	8457	9043	8277	5451	8056	9730	6717	8576	8224	5891	9576	1935	2056	1779	2034	2401	1976	2006	1812	2354	2067	2777	2862	2667	1834	3250	3617	3876	3120	2248	3230	2154	2281	2025	2190	3177	3859	3646	3384	3292
ENSMUSG00000072704	2267	2643	3058	2547	1983	2130	2405	3341	2467	1993	2509	2518	2267	2632	6694	6339	6077	6261	5487	6316	5489	6597	9012	4462	6116	5489	4983	4848	3275	5825	4516	4404	4573	5019	4866	5056	5089	4760	4090	4726	4649	4463	4413
ENSMUSG00000022052	6074	5596	5669	5929	5884	5599	5333	6598	7100	4865	5275	6521	3977	5726	3980	4407	4215	4654	4816	4087	4354	4086	5714	4389	5194	4577	4666	3815	2733	3098	3305	3191	2540	2910	2447	2985	3054	2257	3175	3488	3470	3335	3479
ENSMUSG00000075318	122	105	117	86	70	98	99	125	117	144	124	167	91	125	11887	11678	12292	13841	13784	11212	11086	11275	15925	14566	12013	9391	11209	9209	774	777	466	951	828	1051	788	692	4143	843	1716	1434	1313	928	900
ENSMUSG00000060510	7339	6885	7637	7242	6664	4886	5909	7100	5352	5045	5304	7044	3313	5580	2648	2416	2293	2563	2338	2027	1935	2378	2979	1693	2481	2252	2736	2130	3282	4726	3992	4071	4204	5384	4504	5318	4669	4718	4597	5339	5763	5112	4692
ENSMUSG00000022855	4785	4576	4214	4433	4394	3453	3329	4196	3665	3541	4135	4785	2945	4052	4554	4802	4537	5066	5329	4504	4745	4441	6332	5471	5165	5138	5207	4659	3466	4126	3661	3619	3498	4379	4013	4519	4472	3541	4501	4663	4732	4438	4441
ENSMUSG00000031278	3155	4187	9430	4106	7968	9244	15000	23105	10987	3790	4411	4483	4797	4807	3056	3308	3138	3777	3243	3239	3196	3910	4789	4385	3686	3325	3967	2863	1408	2130	1549	1868	1357	1501	1262	1408	2440	1176	2224	2665	2597	2569	2961
ENSMUSG00000022400	3992	3627	4578	3770	4708	4040	3846	4607	4330	3503	3990	4190	4145	4569	5151	5700	4745	5092	5966	4667	4593	4453	6283	4043	5886	5111	5230	4348	3717	4324	4137	4136	3218	4008	3122	3459	3470	3469	4079	4707	4506	4412	4384
ENSMUSG00000037622	3817	4140	4409	4233	4652	3343	3517	4403	5631	2750	3391	4232	2537	3239	4529	5097	4435	5007	5624	4198	4805	4461	5224	4162	4567	3924	4405	4443	5493	5486	4766	4480	4725	4460	4369	4427	4744	4791	3760	3971	4910	4320	4272
ENSMUSG00000028931	669	711	1242	764	700	225	254	176	349	1096	1169	863	1540	1606	8084	9101	9853	11929	10773	8785	11669	13182	10006	16423	9858	9580	9553	14085	703	1013	886	970	441	498	2020	406	8338	338	3983	1211	894	920	1240
ENSMUSG00000027823	4855	4445	4105	4566	4156	3619	3428	3642	3496	3735	4258	4809	2821	4172	5398	6440	5308	6016	6863	5236	4964	4809	7938	3532	5725	4469	4842	4131	3020	3927	3647	3330	3437	4630	3568	3672	3783	3436	3441	4136	4282	4113	3904
ENSMUSG00000091896	4847	4750	4849	4818	4399	4148	4225	4666	4283	3898	4324	4881	4180	4514	4870	5349	4541	5122	5224	4559	4898	4796	6575	4518	5755	4551	5097	4342	3035	4032	3500	3634	3234	3693	3490	3620	3765	3230	3645	4047	4250	3858	3985
ENSMUSG00000039849	4277	4171	4700	4334	4832	3681	3514	4448	4698	4726	4949	6179	4379	5469	3280	3053	2909	3261	3673	2878	3374	2940	3930	3261	4170	3723	4358	3679	5728	5610	5318	4946	4178	4671	3626	3940	3542	4093	5287	5938	6115	6074	6053
ENSMUSG00000021767	4182	4019	4592	4247	4663	3814	3949	4591	4663	3208	3581	4535	2679	3559	2936	2901	2951	2761	3075	2518	2726	2481	3566	3726	3362	3089	3447	2783	6104	6914	5644	5530	5826	5817	3939	5386	5272	6150	6029	6936	7104	6708	5994
ENSMUSG00000047459	4587	4580	5110	4482	5372	4688	4271	5030	5609	3533	4245	4668	4196	5034	5252	5737	5131	5887	6661	5359	4977	5115	6838	4906	6032	5613	5491	5220	3053	3202	2982	3003	2262	3062	2789	2634	2915	2704	2962	2992	3229	3034	3456
ENSMUSG00000075470	6295	6014	6172	5966	5026	4856	5594	6632	5501	4634	5155	6047	3459	5081	2797	2799	2812	2787	2784	2750	2307	2389	3636	3329	2929	2570	3081	2239	3390	5411	4665	4524	4181	4840	4329	4714	4422	4684	5034	5605	5754	5367	5273
ENSMUSG00000042607	961	698	387	521	633	546	388	310	394	601	493	1035	306	582	2198	1939	1641	1826	2577	2789	1426	537	2409	228	2307	806	1646	434	9856	13834	14176	11647	11449	9743	7510	8422	7547	8056	9126	11551	10396	13425	10453
ENSMUSG00000047793	12284	8947	7429	7188	7668	6907	6406	8603	8183	5320	8513	11083	3771	6150	1093	885	949	986	1298	1264	1182	1480	1744	1095	1065	1048	2124	866	3619	3882	2689	2442	3284	4719	3122	5628	4545	5278	4097	4804	6027	4332	3766
ENSMUSG00000014606	3553	3732	4219	3425	4287	4391	4526	4035	5234	3270	3437	3958	4982	3901	5263	5825	4792	5701	6544	5057	5179	4677	6982	4166	5704	4943	5164	4914	3999	4089	4077	3674	3294	3606	4000	3305	3382	3554	3381	3829	4014	3915	3762
ENSMUSG00000020463	5869	5532	6068	5523	4965	4779	5169	6321	4835	4835	5459	5837	4289	5479	2747	2897	2585	2857	2909	2532	2338	2405	3432	2840	3250	3334	3620	2670	3815	5335	5008	4347	4247	4615	4282	4498	4243	4281	4719	5911	5959	5638	5399
ENSMUSG00000074733	5556	4514	4291	3929	3410	3619	3243	4129	2737	2938	3370	4738	2458	4220	2989	3014	3034	2810	2974	2245	2430	2369	3179	2411	2476	2592	2686	1725	5052	5675	5823	5979	5271	7221	5448	6765	6477	6692	7817	8134	8296	6802	6126
ENSMUSG00000020657	1414	1231	1208	1207	1215	1148	1045	1112	1149	1331	1276	1659	920	1225	9837	10986	10063	11823	12284	9283	10476	10229	14148	6535	11245	8859	8942	9946	1261	1431	1439	1287	1446	2022	2025	1669	2779	1327	2010	1671	1841	1804	1832
ENSMUSG00000021830	2602	2485	2567	2673	2548	1775	2089	2172	2558	2326	2496	3018	2222	2623	4808	5377	4683	5102	5753	4059	4735	4470	6212	3648	5474	5130	5236	4477	5968	6761	6132	5730	5980	4935	4722	5385	4716	4484	5413	5629	5637	6268	6473
ENSMUSG00000024472	5752	5424	5040	5236	4681	3241	3747	4718	3778	3867	4523	4995	3159	4746	5104	5302	4901	5910	5298	4139	4322	4433	6705	4155	6026	5546	5879	4238	2361	3593	3420	3732	2277	3572	2773	3246	3528	2808	4123	4637	4545	3943	4059
ENSMUSG00000029838	576	511	701	586	565	551	288	476	459	339	834	963	611	754	7276	6301	6699	5459	6310	6756	8798	8416	9581	12373	8218	9724	9401	8604	3405	3056	2686	2737	3505	5605	5923	5374	6385	4131	3719	4458	4759	3394	6202
ENSMUSG00000063268	4859	5025	5658	4963	6326	2033	1797	2109	3120	5431	7176	6094	5554	7710	1278	1029	754	1275	514	154	137	173	214	2718	3752	5516	5398	2156	6968	10441	12400	9708	5020	2821	2641	2773	2200	2892	7035	7811	6708	7370	7648
ENSMUSG00000021690	8523	8131	7244	7760	7028	5496	6149	8246	6668	5512	5707	7757	3215	5934	2990	2956	2951	3345	3353	2646	2825	2929	4028	2620	2876	2366	2842	2503	2629	3516	3093	3058	3159	3952	3570	4335	4003	3516	3408	3689	3769	3417	3625
ENSMUSG00000029528	4897	5272	6130	6126	6346	5132	5403	4592	6421	5466	6218	6779	8141	6934	3466	3420	3336	3507	3898	3207	2766	2833	3424	4181	4094	3806	4794	3979	3589	4338	3672	3882	2494	2558	2020	2292	2446	1917	4198	4701	4578	4540	5504
ENSMUSG00000056492	9687	7583	6638	7148	7415	5745	5188	5308	5756	5468	6439	8467	5909	6113	4600	4238	4772	5646	3886	2149	2454	3139	2754	4623	4580	5499	6107	5640	2280	3078	2068	2123	1732	1776	1180	1647	1938	1628	3043	2492	2722	2428	4162
ENSMUSG00000054408	5831	5548	5257	5618	4346	4413	4371	4957	5081	4982	6012	5823	4437	6206	2576	2679	2614	2711	2848	2438	2553	2540	3277	3552	2948	2929	3056	2336	3777	5837	5095	5081	4259	5755	4560	4970	4350	5063	5048	5558	5329	5487	5096
ENSMUSG00000002741	4730	4666	5275	4842	6018	6073	4890	6095	6248	4308	4746	5484	4106	5124	3407	3736	3550	3685	4184	3461	3505	3464	4692	4352	4466	4241	4561	4011	3606	4179	3749	3602	3013	4298	3778	3945	3519	3238	4024	4575	4733	4334	4630
ENSMUSG00000019467	2927	3513	3721	4116	4024	3149	3009	3639	5094	2978	3286	4635	2244	3124	5292	5668	5221	5394	6679	4652	4900	4940	6502	8450	5324	4130	5096	5855	4616	4175	3648	3700	3658	3701	3581	3405	6698	3362	4063	3559	3990	3628	3772
ENSMUSG00000004626	4870	4712	5857	5176	6015	4507	4371	4959	5851	4480	4582	5147	5176	5860	2215	1855	2226	2084	2423	2095	2322	1829	2139	4340	3035	2942	3427	2776	5484	6031	5380	5622	5018	4378	4860	4309	3706	4412	5702	6250	6136	6435	6043
ENSMUSG00000022489	919	940	985	1232	1058	397	493	634	1182	911	1448	1118	1307	1744	6566	7358	8924	8921	8965	7534	15155	10189	9630	11164	9297	13211	8636	9813	2905	3066	1744	2599	2165	2229	2025	1841	2031	1994	3533	2792	2817	2582	2859
ENSMUSG00000029176	5161	4668	5098	4889	4699	3902	3886	4459	4458	3735	4169	4958	3226	4162	3651	3939	3615	3737	4141	3311	3286	2957	4609	3160	4130	3373	3872	3185	4471	5594	4837	4634	4627	5435	4634	4880	4432	4670	4899	5394	5490	5365	5070
ENSMUSG00000004952	3142	3057	3233	3576	3233	1294	1047	1666	2228	3360	4347	3828	3682	5305	1546	1453	1293	1553	1575	1295	932	963	1859	1565	2416	2823	3060	1377	9130	9174	9317	8532	7581	8211	5755	5872	5372	7378	7850	9191	8881	8866	8967
ENSMUSG00000074656	7100	6082	6199	6354	5865	6038	5983	7108	5401	5152	6018	6325	4742	6331	3197	3353	2905	3170	3191	2967	2632	2849	4061	2977	3799	3649	4012	3028	3008	4168	3738	3846	3177	4114	3722	3849	3675	3371	3398	4063	4081	3850	4227
ENSMUSG00000037049	1827	1720	2132	1719	2003	1879	1764	2315	2809	1604	1871	1980	1671	1903	4998	5405	4692	5353	6302	4629	5063	4881	6504	4809	5752	4535	5337	4537	5999	7178	6528	5307	5505	6026	6484	6047	5503	5820	4499	5470	5973	5712	4651
ENSMUSG00000020986	4816	4778	4641	4442	4454	4405	4135	5248	4857	3358	3620	4268	2176	3485	4916	5687	4968	5994	5722	4860	4455	4754	7312	5480	5457	4299	4670	4134	2744	3982	3576	3444	3109	4194	3716	3999	4529	3535	3324	3702	4110	3698	3638
ENSMUSG00000015846	4710	5187	4965	5539	4912	3475	2966	3931	4691	6048	6147	6914	5204	6685	4018	4349	3328	4193	4708	2786	3166	2744	4414	2721	4081	3367	4286	3163	5004	5184	4252	4182	3615	3215	2962	3112	2730	3117	4643	5146	5373	5653	5740
ENSMUSG00000049892	2388	3109	2951	3397	2966	5666	4498	3852	3404	3446	3232	6804	2364	6477	476	549	654	796	405	460	332	533	858	718	388	486	1128	656	3363	5237	4674	3528	3316	8535	8345	8774	6082	6273	11487	8842	15434	14161	15539
ENSMUSG00000034573	8456	10074	7636	10111	8486	7746	9348	6800	7985	8006	7501	9386	6942	7084	1485	1394	1598	1533	1800	1351	1324	1364	1744	1096	1493	1276	1947	1262	3230	4617	3682	3866	3075	2797	2230	2605	2560	2739	3802	3717	3577	3763	4086
ENSMUSG00000039661	118	85	63	102	68	46	70	26	88	140	88	371	176	117	6250	6683	5802	6558	7505	5313	5782	5094	7298	2961	6408	5175	5614	5263	9027	8820	8514	7690	7385	4878	6008	5492	4758	7181	6334	6224	6578	7238	7106
ENSMUSG00000039285	5332	5373	5353	5201	4362	3755	3863	4209	4107	4404	5328	5137	4647	5969	3517	3903	3521	3873	3615	3092	3028	3203	4094	3847	3942	4258	4217	3484	3535	5912	5284	5313	3881	3912	3632	3804	3805	3773	4927	4854	5165	4964	5071
ENSMUSG00000024974	6709	6140	6039	6445	5379	4666	4941	5447	5347	4551	5276	6286	3611	5183	2979	2997	2945	3058	3151	2870	2506	2590	3870	2613	3172	2761	3143	2563	3897	5298	4578	4302	4265	4816	4256	4489	4445	4390	4159	5104	5366	4978	4883
ENSMUSG00000024339	3789	4075	5321	4014	5129	1620	1395	1967	2501	5544	7105	5690	7996	8691	2255	1633	1384	2031	990	471	413	347	543	3608	4344	5770	6287	2846	6194	9976	10780	9550	3971	1912	1786	2136	1721	2003	7205	8395	6479	7478	9004
ENSMUSG00000062098	4745	4077	4157	3697	4262	4434	3419	4288	3794	3445	3592	5018	2137	3610	5231	5867	6233	7071	6164	4785	6414	6568	7374	9678	5994	5054	6367	9346	2017	2487	2006	1922	2002	2982	2854	2639	4084	2406	3008	2970	2919	2601	2595
ENSMUSG00000032741	3227	3482	3130	3890	3720	3597	3876	3589	4737	3136	4024	5427	3624	3192	3618	3816	3680	3867	4142	3681	3963	3929	4724	3501	3597	3040	3792	3761	6349	5942	4841	4865	5029	5614	4371	5391	4450	4475	4993	5601	6670	5795	6068
ENSMUSG00000031885	7976	8161	8961	8254	6718	6052	6638	8074	7511	6302	6987	8323	5438	8389	1913	2166	1788	1647	1651	1595	1340	1481	2150	1390	2014	1945	2242	1503	2801	5016	3872	4402	3440	3329	3078	3777	3119	3032	3842	4243	4343	4225	5070
ENSMUSG00000097124	13108	11122	19906	15209	12317	6147	11622	19876	10747	9471	12145	10891	8959	18589	3	3	5	3	6	0	0	2	3	22	5	2	9	0	395	743	614	626	320	156	168	148	133	136	553	444	481	537	534
ENSMUSG00000026424	3	0	4	0	8	20	8	6	12	0	0	7	4	0	11472	11836	11591	12746	13266	11484	13632	13923	14035	9260	13331	16081	13837	13644	33	41	25	48	26	337	1424	33	1684	53	1572	164	61	14	184
ENSMUSG00000001016	5928	5242	5244	5442	5364	4651	4267	4892	4882	4299	4739	5707	3611	4626	3736	4158	3686	3961	4275	3637	3820	3408	4902	3551	4117	3795	4007	3464	3943	4673	4355	4162	3859	4201	3666	3751	3573	3258	4216	4783	4574	4745	4726
ENSMUSG00000025364	8338	7111	6729	7549	7543	6615	6547	7222	7031	5727	6682	7396	4906	6512	2880	3395	2867	3288	3561	2827	2735	2640	4079	2991	3428	3094	3175	2440	3087	3890	3293	3344	2788	3632	2463	2721	2446	2733	2722	3321	3499	3298	3300
ENSMUSG00000067194	4743	4435	4968	4568	4731	4578	4610	6181	5020	3765	4397	5016	3364	4417	6081	6470	6501	7405	6737	5879	5654	7078	8115	6522	6184	5258	5697	6112	1595	2003	2047	1782	1495	2217	2186	2025	3171	1738	2182	2279	2290	2020	2275
ENSMUSG00000026748	12601	13173	9656	13142	10271	7165	6745	8967	8621	9853	9736	11462	4566	10274	2436	2539	2406	2511	2523	1999	2224	2568	3123	2315	2867	3360	3189	2248	972	868	639	705	661	727	652	637	759	547	1003	1241	1251	796	1727
ENSMUSG00000024050	6198	6404	6883	6871	7066	5243	5055	6378	7610	5610	5809	7041	3948	6197	2518	2643	2566	2807	2980	2381	2915	2799	3223	3777	3408	2930	3567	3138	4708	4274	4065	3794	3474	3832	2871	3451	3146	3576	3684	4073	4423	4322	4003
ENSMUSG00000027602	3184	3262	6012	4103	5468	5198	5606	8949	10626	2821	3218	4386	2851	3718	5531	5971	5255	6383	7114	5727	6617	6493	7215	4768	5736	5130	5343	5520	2235	2228	2057	2053	1894	2413	2561	2351	2605	2176	2290	2010	2228	2135	2197
ENSMUSG00000039105	3435	3418	4665	3622	4685	4321	3717	4458	4343	2856	3592	4037	4436	4051	3075	3117	2895	3297	3478	3148	2829	2804	4047	2659	3752	3555	3625	3058	5565	6715	5990	5550	5464	5207	4885	5262	4743	4920	5345	5763	6204	6380	6619
ENSMUSG00000007411	5705	5671	6259	6033	6725	5801	5138	6896	6618	4567	5368	5840	3994	5586	3239	3453	3340	3378	4057	2869	3017	3108	3893	4288	3735	3506	4130	3461	3345	4050	3493	3572	2976	3838	3178	3607	3762	3315	4109	4297	4264	3944	4154
ENSMUSG00000021314	37	43	102	48	76	98	188	62	113	12	24	102	136	32	7563	8435	7636	9433	10592	9315	7644	8420	10534	13246	8599	6447	7712	7270	4420	3979	2654	3792	4053	4004	4301	3841	6499	3672	3455	4294	4690	4397	3567
ENSMUSG00000028906	4072	3411	3937	3771	3765	3370	2960	3444	3487	3353	3489	4192	4135	3587	3907	4248	3722	4884	4596	3378	3668	3761	4535	2679	4478	3944	4398	3672	5012	5709	4821	4604	4605	5101	4305	5258	4513	4772	5260	5823	6432	6020	6440
ENSMUSG00000028826	3399	3245	4403	3349	4616	3432	3292	3938	2958	3009	2945	3496	2505	3576	4141	4634	3659	4238	5205	3957	4092	3480	5149	3644	4664	3944	4563	3404	5498	6161	4938	4992	5191	5550	4649	5285	4474	5452	4969	5286	5486	5339	5235
ENSMUSG00000066551	8231	7233	6656	6945	5526	6753	6649	6361	5971	6061	6713	7563	5323	6747	2722	2956	2662	2689	2670	2446	2444	2466	3375	3065	3018	2715	3252	2494	3046	4250	3793	3665	3208	3727	3233	3215	3039	3274	3446	3883	4128	4045	3775
ENSMUSG00000021061	765	1149	894	1205	867	2003	1722	1042	1806	1607	1197	2484	1607	1108	7915	8472	8401	10796	11607	9970	10196	11060	10721	9696	9457	8463	6960	8378	2272	2226	1811	1521	2009	2321	2230	2131	4379	2260	2520	1873	2156	2296	1867
ENSMUSG00000039682	6187	5902	6660	6080	6196	5150	4372	4756	4564	5454	6198	5880	7441	8310	3497	2907	2901	3224	3096	2614	3093	3368	3215	3995	4894	6757	5633	4310	3456	5158	4320	4256	2589	2056	1518	1538	1657	1550	4176	4233	3804	3583	4810
ENSMUSG00000038740	2843	3022	2777	2956	3130	2681	2363	2213	2588	2681	3036	3504	2760	3018	6241	6421	6049	6634	7516	5753	6424	6268	7946	6477	7608	6317	7539	6757	3417	3574	3005	2885	2749	3354	3189	3104	3541	3117	4017	4011	4190	3733	3939
ENSMUSG00000055817	5412	4498	4368	5012	4512	3426	3408	3334	4011	3809	3964	5117	2991	4476	6174	6363	5381	6580	7782	5915	5469	5301	7962	3996	6739	4600	5727	5459	2950	3141	3139	2692	2554	2514	2255	2346	2698	2478	3250	3583	3397	3161	3391
ENSMUSG00000042249	2261	1912	1823	2361	1822	1587	1452	1962	1281	2479	2911	3196	2575	3580	6899	6239	7010	7416	7521	6417	6119	6091	8252	9994	8013	6361	7898	6794	3484	3606	2737	3151	2600	4234	2256	2537	3037	2685	4697	4775	4716	4141	4395
ENSMUSG00000038462	4410	4023	5987	4317	5425	5109	4597	6564	5530	3924	4195	4637	3850	4895	4420	4571	4093	4809	4992	3967	4457	4324	5572	3940	4878	4332	4337	4454	3106	3798	3565	3478	2900	3917	3845	3747	3623	3458	3430	3940	4035	4024	3789
ENSMUSG00000024063	3619	4803	7365	5532	6191	5098	2497	2808	5182	4953	6293	5718	7445	6918	4163	4826	3903	5401	5156	4228	4335	5234	5697	2338	5510	6018	5914	3991	3303	4054	2981	3508	2091	1765	1960	1667	1664	1261	3309	4041	3975	4117	4388
ENSMUSG00000032194	10483	11891	11998	12918	13733	8050	8386	11570	14810	10447	10352	14056	5750	11264	819	835	852	889	1001	861	816	923	897	1043	988	976	1331	911	1114	1365	927	836	930	1047	879	1115	1067	1060	1048	1228	1330	1062	1327
ENSMUSG00000042032	6774	6124	5941	6168	6007	4442	4214	4557	5006	5142	6018	6939	5054	6763	2587	2853	2676	3046	2973	2395	2506	2633	3390	4954	3186	3046	3243	2735	4149	5345	4934	4804	3765	3466	3253	3412	3578	3301	4596	4710	4711	4648	5085
ENSMUSG00000031309	9498	8731	8442	8151	7356	6167	6592	8163	6535	6396	7074	7815	4763	6866	1855	1764	1905	2126	1871	1270	1650	1755	1632	3310	2154	2470	2619	2006	2759	3965	3665	3472	2843	3507	2767	3785	3517	3138	3996	4217	4516	3824	4087
ENSMUSG00000002015	4807	4898	5825	5078	6364	5242	5232	5867	6717	4056	4912	5549	5326	5385	3292	3891	3159	3497	4062	3148	2904	3394	4455	2407	3805	3354	3518	2638	4482	5110	5012	4072	3731	3992	3688	3763	3323	3711	3737	4264	4763	4266	4217
ENSMUSG00000057649	4998	4529	5412	4852	5642	3990	4221	5486	4986	3488	4415	5009	2813	4628	4184	4374	4487	4262	4704	3889	3836	3910	5013	4497	4256	4108	4525	3512	4087	4416	4026	4140	3956	3585	3570	3566	4355	3630	4456	4057	4537	4237	4208
ENSMUSG00000018378	2357	1947	2427	2186	2918	3809	3215	3697	3722	2135	2630	3451	2989	2557	4244	4099	3878	4153	4714	4169	3831	3730	5469	2605	4504	4079	4549	3610	6442	6197	5768	5563	4921	6489	4983	5761	4409	6128	5320	6071	6998	6414	5685
ENSMUSG00000003617	3886	3786	5787	4235	6065	2186	1955	2863	2514	5254	8133	5197	10006	8440	1795	1599	1707	2015	1623	730	579	785	861	4419	2442	3238	6846	2215	4316	9174	7285	8159	3062	1373	1229	1571	1365	1036	7949	9594	7529	7720	12289
ENSMUSG00000020346	5134	5180	5475	5371	5669	4445	4397	5075	6669	4389	5107	5988	4839	5944	3380	3394	3160	3605	3894	3250	3429	3113	3763	3476	3914	3664	4153	3302	4356	4868	4082	4303	3634	3904	3870	4162	3627	4215	3693	3985	4474	3997	4449
ENSMUSG00000029009	3083	2918	4478	3318	5392	3129	3460	4424	3918	3322	3712	4432	2967	3984	2616	2514	2340	2682	3143	2573	2363	2194	3210	2805	3352	3479	3929	2524	5937	7201	6415	5573	5096	6598	6363	6871	5387	5922	5239	6320	7006	6494	6088
ENSMUSG00000056999	7879	6967	9385	7265	9542	6200	7985	12222	8340	5610	6278	6202	4041	5853	2794	2737	2653	2930	2890	2600	2372	2628	3305	2677	3067	2873	3130	2480	2445	3265	2758	2701	2371	3059	2367	2334	2697	2677	2904	3132	3110	2970	2995
ENSMUSG00000029062	4899	4384	4685	4676	5018	4340	3876	4619	4943	4011	4989	5486	4385	5817	2908	3065	2759	3115	3491	2621	2969	2838	3755	3580	3779	3871	4055	3387	4733	5057	4910	4761	4119	5130	4284	4288	3908	3594	5002	5431	5448	5810	5810
ENSMUSG00000032802	724	629	1619	826	1526	3103	1475	2715	2556	712	978	932	1603	1220	4179	4405	3905	4836	5157	4110	4485	4788	5666	4040	4599	3886	4498	4071	4060	5291	5368	5016	3871	7724	9729	14362	7284	6529	5389	4571	7294	6782	8074
ENSMUSG00000032202	652	672	5346	814	6618	1449	5684	7187	2629	884	1044	971	1313	1289	1122	1100	907	971	1381	1095	773	688	1309	1066	1271	1109	1226	939	9004	9911	8970	8143	8051	10389	8030	9923	8038	9422	7000	8923	10138	9484	7640
ENSMUSG00000049090	10129	8704	8348	9516	8791	7418	7062	8989	7987	7873	7785	9796	4578	7669	1517	1487	1563	1550	1714	1391	1717	1551	1980	1528	1650	1580	1606	1425	3054	3709	3420	3219	3048	3404	2566	3227	2618	3087	2715	3330	3607	3351	3314
ENSMUSG00000026260	4755	4365	4862	4488	4894	4418	4369	6060	5148	3878	4554	4495	3768	4900	5080	5767	5233	6071	6319	4466	5571	5737	6650	4922	5860	5826	5553	5662	2566	3069	2548	2440	2315	2675	2654	2393	3218	2205	2849	3170	2963	2942	2854
ENSMUSG00000005204	5960	5688	6432	6132	6621	4707	4617	5622	5809	4478	4963	5895	3903	5343	3344	3436	3467	3448	4016	2905	3584	3136	3937	3751	3483	3155	3513	3219	4272	4366	3804	3979	3748	4140	3208	3634	3506	3535	4077	4463	4418	4326	4479
ENSMUSG00000041702	7053	7298	7950	7642	7086	5785	6059	8278	6786	5737	6174	7221	4157	6255	2467	2505	2535	2412	2596	2042	1886	2115	2841	2261	2850	2648	3058	2277	3188	4278	3592	3555	3838	3877	3176	3932	3786	3440	3666	4015	4261	3895	4020
ENSMUSG00000024597	3170	2785	3802	3007	3362	4660	4424	4253	4485	2146	2428	3020	2894	2529	6412	5817	5953	6459	5452	4519	5339	8388	6227	4234	6332	7075	6776	6736	2517	3717	2918	3164	2497	3889	3367	3227	3483	3122	3439	4156	4224	3193	4847
ENSMUSG00000029647	6253	6077	6199	6467	5678	5078	5303	5979	5312	5337	6045	6610	5039	6672	2681	2658	2413	2406	2599	2274	2186	1925	3017	3205	3109	2767	3235	2442	3997	4879	4158	4441	4150	4125	3578	3881	3667	3495	4491	4864	5203	5144	5399
ENSMUSG00000031431	3439	3407	3446	4179	3557	3222	2397	2541	2406	5218	3197	5216	4629	8988	5707	6224	5886	7989	7519	2925	4041	4431	4864	4083	4395	5566	6437	6428	3497	3793	3643	3667	3459	1963	2715	2760	2592	2171	4443	3452	3915	3814	6180
ENSMUSG00000057177	3969	3768	4280	3942	4282	3493	3267	3818	4700	3119	3280	3963	2920	3498	5549	5698	5456	5820	6935	5212	5806	5404	6950	6346	6411	4955	5912	5730	3398	3841	3599	3404	2841	3254	2860	3025	3641	2827	3445	3439	3546	3340	3411
ENSMUSG00000005575	4337	4281	5170	4262	5515	5116	4674	5902	6186	3525	3873	4403	4198	4548	5258	5568	5083	5577	6420	4822	5629	5288	6380	5446	6104	5131	5552	5361	2733	3061	2950	2594	2066	2809	2502	2399	2512	2319	2887	3201	2821	2927	2921
ENSMUSG00000062785	25	25	14	28	18	139	113	21	88	13	11	136	136	31	4119	4757	4530	5931	5633	3995	4701	6083	4793	4412	3997	3525	3436	5129	8621	8007	7446	6831	8386	9732	7615	7930	8589	7399	6905	7752	7895	8970	6379
ENSMUSG00000025509	4358	3956	5172	4097	5267	5275	3875	5172	5470	4588	4604	4965	10684	6140	2421	2524	2087	3142	3113	1381	1411	1447	1681	2456	2713	2844	3836	3091	6601	6813	6660	6777	4576	3069	3016	2858	2341	2948	5683	5459	5733	6629	7267
ENSMUSG00000024897	453	503	462	530	449	410	362	433	590	631	661	858	489	647	9389	10357	9795	12964	12598	11346	9253	13595	13415	8832	10903	9066	9424	10463	1597	1366	1308	1212	1303	1844	1708	1560	2752	1457	2318	1697	1907	1707	1407
ENSMUSG00000044864	7375	6849	6290	6855	7146	4248	4905	6472	5476	5809	5869	8126	2892	5484	4318	4147	4099	4693	5595	4219	4104	3858	5492	3573	4552	3165	3733	3556	2798	3291	2573	2397	2481	2817	1940	2583	2384	2730	2713	3101	3173	3122	3012
ENSMUSG00000030681	4297	4548	5493	4851	5408	3795	3079	3431	6062	5596	7461	6646	9220	9382	924	804	798	902	700	413	506	611	567	1735	1658	2590	2642	1519	5833	8988	8554	7823	4362	3780	3413	3583	3019	3724	6492	7230	6600	7066	7901
ENSMUSG00000030729	1901	1882	1483	1719	1267	5185	6227	1332	3433	1073	1001	1331	5213	1102	7895	8426	8803	10509	9194	7380	7764	9972	12151	17008	7792	6615	8099	7452	695	881	674	784	870	1042	1081	747	6955	836	2005	1048	939	1038	1136
ENSMUSG00000020440	4951	5017	5799	5335	5247	5921	5411	6042	6803	4358	5084	5602	5763	6058	3000	3244	3002	3207	3278	2740	3391	3139	3594	4699	3507	3174	3646	3254	4503	4514	3991	4139	3508	4276	3861	3799	3237	3652	3746	4069	4002	4282	4090
ENSMUSG00000038290	5073	4808	5836	5539	6303	3951	4374	5248	5124	4119	4561	5986	3337	4859	3600	3756	3323	3792	4693	2941	3286	2674	4688	2925	4154	3040	3786	2915	4614	5516	4400	4463	4279	4167	3434	3695	3500	3962	4211	4575	4947	4458	4991
ENSMUSG00000036062	543	510	370	527	421	650	884	661	558	808	899	1007	877	1102	9761	10626	10646	11033	12464	8477	13023	11576	12981	20668	10870	10842	10241	13381	56	119	76	105	25	292	700	63	2281	32	3167	306	70	77	113
ENSMUSG00000027199	4261	4557	4367	5040	4259	2647	4275	3970	5038	3457	5073	5296	4198	4781	6091	5327	5878	6335	5705	4663	6805	9311	6057	3806	7266	9253	7978	6912	1793	2817	3247	3472	952	337	898	236	763	156	3018	3523	3505	2530	4010
ENSMUSG00000027598	5912	5761	6322	5816	5933	4465	4757	5580	4708	4607	5144	5931	4240	5141	3338	3704	3489	4005	3748	2858	2985	3416	3878	2784	3476	3407	3715	3200	3563	4249	3867	3957	3527	3768	3346	3780	3782	3278	4414	4873	5509	4876	4735
ENSMUSG00000063410	7559	7444	7534	7390	7057	5237	5746	7456	7459	6279	6148	7802	4423	6329	2818	3139	2781	3403	3468	2576	2561	2477	3879	2801	3324	2546	2823	2625	2966	3909	3436	3443	2806	2970	2303	2574	2696	2509	3331	3917	3727	3931	4132
ENSMUSG00000051331	2185	2008	2722	2353	2701	2342	2415	5738	4805	1678	2309	2883	1498	1762	4915	5155	5284	5878	6828	4992	5148	5300	6419	8438	4995	4838	5991	4716	3438	3800	3895	3061	3153	7124	3500	6185	6199	5911	4138	4293	4963	3923	3839
ENSMUSG00000024533	2610	2396	2079	2554	2182	1984	2172	2209	2140	1927	1981	2444	1212	1960	7849	8817	8514	8894	9303	7014	6765	7250	9186	9228	8268	6732	8192	7939	2197	2706	2118	2260	2167	3059	2556	2425	3426	2269	3572	2819	2956	2748	2594
ENSMUSG00000056222	14	11	9	20	30	179	151	13	30	3	6	7	245	7	11734	12879	11923	13989	14814	11817	11290	11274	16685	11502	13336	8451	12194	9657	311	273	226	218	274	556	1392	308	4720	395	1253	377	415	309	341
ENSMUSG00000000194	3926	4204	4800	4223	5175	4122	3721	4511	5456	3731	3984	4134	3616	4740	3440	3275	3248	3987	4443	3062	3293	3006	4074	3234	4110	3804	4136	3205	5200	6256	4949	5057	4043	4722	3809	4417	3733	4405	4726	5326	5519	5361	5410
ENSMUSG00000022091	5354	6277	7938	7063	8294	5559	7729	8224	11560	6083	6515	8268	6554	7953	2534	2188	2389	2436	2640	1973	2289	2730	2176	2292	2502	2687	2939	2818	4277	4045	2630	3958	3387	2201	2264	2123	1996	2212	2983	2985	3180	3146	4219
ENSMUSG00000021832	6618	6248	6691	5932	5868	5226	5510	6663	5636	4931	5471	5704	4525	6207	3850	4083	3515	4144	4045	3216	3177	3691	4771	3266	4089	3729	4197	3431	2720	3675	3265	3526	2661	3309	2978	2919	3018	2665	3397	4050	3677	3568	3699
ENSMUSG00000020593	2800	2892	2399	3200	2528	2080	2023	1836	2911	2101	2144	2994	2769	2272	3909	4096	3500	3925	4645	3435	3334	3746	4647	2173	3858	3195	3972	3304	7505	6725	6073	6142	6471	5734	5129	6019	5241	5852	7026	5895	7824	8061	7166
ENSMUSG00000031985	5671	5121	6041	5402	6543	5218	5244	6545	6761	4078	4504	5302	3715	4416	3534	3857	3474	3983	4281	3111	3592	2894	4427	3225	3742	3371	3709	3250	4331	4289	3973	3871	3406	3972	3100	3432	3413	3417	3980	4225	4546	4330	4206
ENSMUSG00000074212	6185	4543	4253	4109	3295	3852	3638	5134	2869	2845	3157	3525	2077	3331	5929	5457	5816	6198	5571	5289	5222	5863	7421	4730	5599	5242	5524	4568	2095	3099	2474	2776	2762	4070	3096	3818	4922	3600	3749	4537	4176	3593	3484
ENSMUSG00000039205	5818	5556	5894	5676	6622	4264	3844	5023	5984	4700	5050	6347	3528	5782	2645	2857	2846	2803	3240	2479	2219	2237	3252	3309	3097	2881	3150	2774	5781	5835	5557	5046	4684	4248	3257	3604	3530	3936	4457	4748	5108	4859	4951
ENSMUSG00000026003	6752	6754	10232	7536	9370	7533	6257	9013	7724	6434	6551	8099	5935	8526	2393	2442	2441	2420	2200	1705	1837	1981	2131	2202	2410	2916	2863	2738	3199	3914	3547	4102	2823	1769	2048	1932	1839	2108	3180	3033	3239	2942	4351
ENSMUSG00000030591	5172	4688	6016	4994	6322	5631	5144	6910	6817	4492	5256	5287	4507	5771	3550	3588	3453	3750	4128	3218	3414	3078	4210	4027	4063	3986	4142	3224	3542	4422	3925	3757	2749	3568	3377	3275	3195	3065	3651	4042	3993	3891	4087
ENSMUSG00000040506	4248	4072	4797	4294	5055	3571	3696	4685	4857	3536	4213	4912	3346	4507	4031	4286	3766	4504	5117	3963	4211	3933	5291	4368	4947	4159	5100	4086	4192	4315	4132	3751	3579	3955	2920	3486	3284	3042	4761	5181	5075	5271	4864
ENSMUSG00000055897	5151	4564	4739	5424	5062	3093	3578	4099	4120	4362	4804	5950	2939	5604	2705	2656	2433	2596	3025	2386	2289	2014	2928	1757	3091	2551	3152	2402	5615	5218	3964	4665	4983	5796	4744	5731	4595	4873	6116	6869	7284	7112	6289
ENSMUSG00000025137	2878	2418	3322	2627	3547	4224	4651	5757	5099	2653	2972	4065	2517	2865	4853	5550	4872	5447	6377	5195	5709	5870	6430	3587	5089	5041	4964	5212	4878	4330	4025	3786	4104	4356	4561	3948	3685	3416	3464	3870	3883	3912	3262
ENSMUSG00000008035	8710	6019	4623	6100	4833	9827	6293	5840	5538	4707	4980	5819	6124	5270	3998	3990	4017	3962	4598	4631	5380	5002	5980	2312	5189	4367	4644	3762	2037	2274	1948	1935	1711	3122	2710	2738	2499	2495	2376	2759	2959	2821	2286
ENSMUSG00000024782	4838	4969	6086	5034	6042	6072	6776	8394	8414	4600	5079	6090	5421	5431	4112	4433	4710	5825	5014	2849	3669	3841	3741	3478	4124	5021	4798	4705	2464	3036	2369	2652	2385	2490	2285	2472	2612	2248	3044	2779	3116	2465	3183
ENSMUSG00000040365	4557	4356	4973	4909	5342	3980	3888	4668	5378	3666	3960	5024	3646	4654	3060	3023	2979	3166	3577	2938	3068	2880	3557	3399	3417	3321	3335	2912	5754	5724	5179	5135	5022	4733	4072	4131	3942	4328	4898	5467	5812	5805	5480
ENSMUSG00000026814	5733	5484	7596	5725	6995	4543	4344	6445	8397	5931	8252	7968	6096	8369	2589	2592	2299	3022	1986	1189	1144	1700	1402	3771	3302	3824	4335	3273	3823	5267	3472	3597	2683	2642	2308	2950	2162	2661	3684	4821	4223	5035	5418
ENSMUSG00000035828	5664	5059	3890	5411	4341	4067	3589	3389	3546	4866	5060	6479	4557	4954	3010	3003	2735	3264	3217	1934	2497	2750	3137	2512	3230	3647	3875	4197	3969	4036	3380	3403	3124	6592	5938	5565	4271	5033	4939	4556	6534	7260	6554
ENSMUSG00000063160	2009	2200	2830	2237	3395	2421	1892	2686	3411	1752	1983	2734	1760	1905	4916	5510	4980	5140	6669	5283	5257	4886	7336	8131	5391	4389	5171	5161	5149	4827	4528	4248	4470	5339	4755	5330	5684	5610	4208	4365	4782	4514	3760
ENSMUSG00000063882	4386	4093	4912	4384	5256	4813	4086	5262	4869	3748	4302	4768	5271	5046	4401	4670	4272	4512	5332	3755	4085	4153	5526	3064	4545	5158	4315	4109	3426	3734	3748	3496	3223	3590	3707	3950	3904	3532	3584	3761	3806	3821	4546
ENSMUSG00000034300	4098	4301	4535	4654	4654	3582	3585	4130	4727	2742	3572	4385	2548	3811	3719	3910	3664	4383	4640	3973	3423	3950	4819	4462	4139	3627	4197	3786	4618	5624	5493	4820	4246	4644	4359	4937	4856	4556	3876	4665	5062	4913	4218
ENSMUSG00000022912	10784	11085	10266	11220	10227	8319	6341	8252	9992	10973	10325	12518	5577	12663	1519	1382	1411	1518	1119	858	704	742	1017	1872	2309	2405	2961	1859	1581	2354	1451	1733	1129	934	675	930	743	675	1621	2064	2073	1779	2911
ENSMUSG00000022967	6718	6818	8140	7205	8398	5274	5104	6460	7610	5694	6396	7135	4374	6682	2658	2742	2791	2891	2807	2007	2250	2433	2897	3344	3267	3550	3790	2616	3257	4085	3549	3699	2573	2838	2509	2550	2532	2508	3817	4350	4041	3987	4496
ENSMUSG00000031299	2767	2533	3687	2937	3527	4056	3553	3713	3905	2872	2966	3717	4219	3235	4901	5583	5410	5938	6716	5123	5735	5874	7397	5696	5727	5269	5511	5505	3661	3996	3453	3540	3182	3920	3149	3318	3929	3124	3692	3993	3817	3883	4104
ENSMUSG00000003344	4039	3904	4544	4115	4812	3512	3859	4272	5397	3068	3371	4502	3165	3885	4687	5574	4587	5068	5824	4145	4850	3973	5672	4346	5278	4209	5011	5264	4559	4783	4203	3819	3416	3795	3415	3291	3256	3591	3715	4305	4005	4045	3673
ENSMUSG00000028163	5789	5896	6958	6818	6629	4461	4058	4993	5446	6427	7443	7528	6007	8582	2069	1880	1921	1953	2154	1498	1293	1485	1941	2455	2912	3196	3655	2152	4573	5905	5547	5640	3568	2772	2250	2775	2557	2670	4617	5735	5199	5017	6345
ENSMUSG00000022024	4654	4562	4885	4890	5114	3994	4322	4143	4625	3555	4263	4593	4079	4620	4309	4489	4246	5004	5022	4338	3970	4754	5606	4769	4771	4091	4442	3811	3377	4122	3544	3685	3442	3710	3591	3647	3905	3288	3783	4170	4384	3899	4295
ENSMUSG00000021629	4406	4292	4294	4514	4516	4103	3859	4291	4304	3415	4295	4820	3495	4665	2469	2370	2268	2495	2656	2226	2092	2194	3036	2668	2764	2301	2782	2062	5285	6522	5902	5204	5343	6517	5513	6120	5132	5649	5609	6266	6958	6407	6563
ENSMUSG00000028798	5966	4904	5963	5292	6490	5318	5217	6376	6309	4591	5558	5553	4836	5913	3601	3819	3111	3680	4657	3427	3331	3261	4069	3313	4186	3605	3907	3155	3866	4048	3736	3367	2918	4005	3362	3314	3279	3197	3244	3664	3813	3795	3576
ENSMUSG00000040297	4145	3988	4504	3886	3787	5071	6023	4381	4328	3271	3710	4328	4555	3842	2819	2791	2771	2930	3157	2705	2449	2516	3944	2426	3339	2898	3178	2234	3989	5870	4945	4919	5153	5448	4783	5672	4997	5093	5729	6668	6579	6702	6048
ENSMUSG00000024498	6328	5585	5452	5476	5457	4713	4576	6008	4770	5211	6023	6520	3336	5710	4012	3788	3923	4224	4276	3838	3756	3598	5301	4290	4868	4257	4807	3795	2545	3348	2902	3013	2605	3513	2339	3311	2961	2638	3509	4081	4031	3923	3899
ENSMUSG00000030500	0	0	0	2	0	0	0	6	4	8	2	42	28	14	10614	10693	10140	14867	14788	18965	7791	18047	14373	2232	11349	7153	10416	7354	950	1561	1675	1269	1397	1915	2959	2178	1610	2356	1137	1106	1092	1185	1221
ENSMUSG00000021277	2836	2744	2893	2765	2881	2347	2113	2575	2906	2856	3410	3121	2508	3318	5758	6337	5476	6068	7222	5089	5301	5189	7194	4746	6362	5522	5385	5552	3809	4329	3956	3871	3462	4525	2981	3742	4603	3901	4308	4775	4987	4533	4231
ENSMUSG00000056493	5428	5613	5915	5987	5978	4279	4263	5266	5728	4755	5398	6288	4339	5169	2857	3047	2886	3069	3577	2761	3085	2844	3929	4733	3941	3138	4072	3030	4585	5552	4920	4448	3374	3689	1972	2892	3304	2900	4265	4711	4377	5092	4979
ENSMUSG00000034958	36	6	14	10	8	4	3	12	8	56	42	54	33	55	9457	10810	9687	10797	12681	10157	10689	9674	14005	8400	10456	7807	8340	8252	2551	2625	2240	2005	2409	3225	3066	3096	3919	2782	2527	2669	2913	2715	2052
ENSMUSG00000066979	5966	5162	5372	5173	5579	4758	4204	4931	5189	4100	4949	5057	3886	5015	4248	4895	3670	4297	5006	4013	3863	3511	5712	3394	4656	3774	4524	3290	3613	4072	3668	3763	2947	3759	3361	3224	3057	3069	3528	4080	4142	3840	3989
ENSMUSG00000058690	4825	4880	5274	4772	4483	4278	5163	5510	5648	3462	4057	4710	3955	4261	5584	5732	5766	6100	5905	4965	5573	5650	7140	5502	6266	5391	5863	5328	1940	2855	1896	2243	1794	2237	1815	2136	3192	1975	2841	2866	2926	2630	2878
ENSMUSG00000071072	5980	6182	5693	5959	4098	4777	5625	5629	4715	4018	5086	4668	5014	4904	4304	4960	4177	3874	4075	3895	3499	3303	5781	3021	4203	4024	3971	2957	1964	4786	3775	3984	3275	3938	3111	3704	3318	3562	3247	3379	4014	3835	3961
ENSMUSG00000042523	1975	1959	1959	1932	2002	2441	2461	1873	2175	1426	1365	1940	2178	1562	6126	6501	6461	6580	6946	6305	5705	4954	8023	8536	5723	4484	5742	4698	3481	4161	4201	3854	4037	4994	4503	5165	5585	4440	4722	4676	5437	4776	4171
ENSMUSG00000025873	4648	4460	5571	4729	5606	4653	4941	6104	5828	4041	4272	5038	3320	4416	3213	3393	2939	3222	3944	3177	3114	3019	4182	2828	3766	3483	3553	2728	4104	5284	4447	4350	4023	4622	3798	4273	3832	4083	4320	5178	5270	5159	5207
ENSMUSG00000002014	4096	3564	4124	3898	4483	4112	3958	4034	5201	3490	4330	3829	4020	4691	2761	2835	2416	2527	3215	2196	2113	1978	3247	2223	2906	2785	3280	2239	5552	5428	5179	5008	4219	7101	6177	7193	5171	8680	4856	5964	5917	5832	5250
ENSMUSG00000027238	2851	3045	5612	4531	4799	6996	4602	9648	11782	3014	3071	3534	1520	3780	2499	2732	2756	3380	3213	2755	2471	3570	2931	1552	3031	2709	2819	2581	4041	4677	5784	4446	4006	6155	4353	6201	4589	5387	4849	5246	5068	5472	3995
ENSMUSG00000029826	7017	7854	8437	7976	7789	4661	5591	7089	7643	6800	7821	7510	5529	8704	1285	888	906	1422	786	594	494	570	549	2092	2374	3713	3106	1672	3659	5623	5464	5425	3299	2642	2197	2866	2319	2581	4768	5280	5013	4569	5474
ENSMUSG00000030020	1240	1483	1415	1587	1541	1597	1410	1771	1931	1241	1372	1848	1112	1298	5833	5767	6555	7067	6959	5525	6017	6388	7648	13205	6013	5372	6338	5638	3711	4103	3496	3499	3954	4865	3889	5339	8064	4915	4453	4361	4430	4017	3623
ENSMUSG00000025793	4089	4108	4402	4373	4911	4044	3655	4152	5485	3353	3894	4622	3871	4107	4401	4861	4318	5149	5647	4412	4243	4337	5844	4056	4898	4389	4508	4148	4499	4348	4483	3924	3291	3523	3209	3256	3290	3633	3699	3919	4392	4063	4076
ENSMUSG00000024095	6250	5946	6535	6588	5453	5291	5425	5979	5385	5269	5761	6319	4710	5335	3146	3466	2936	3295	3253	3054	2682	2818	4073	3850	3611	3185	3423	2753	2776	3750	3159	3538	2869	3735	3951	3826	3602	3356	3812	4724	4467	4295	4173
ENSMUSG00000030751	6105	5604	6207	5446	6293	5029	4712	6076	5498	4620	5621	5414	5399	6336	3336	3611	2947	3215	3779	2987	2870	2736	4241	3273	3801	3419	3850	2796	3683	4575	4452	4296	2966	3561	2958	2926	2872	2680	3848	4475	4479	4245	4556
ENSMUSG00000002948	4914	4229	4466	4300	4361	4243	3487	4444	4589	3782	4364	5627	3072	4519	3240	3603	3208	3306	3598	2801	3208	2718	3945	2574	3625	3139	3627	2968	5027	5475	4856	4596	4557	6511	4336	4830	4259	4507	4811	5190	5586	5778	5487
ENSMUSG00000033940	4354	4417	4978	4659	5215	4498	4054	4757	5425	4008	4602	4872	4899	5809	3771	4065	3901	3661	4648	3575	4193	3693	4695	4890	4358	4545	4178	3877	4314	4101	3688	3577	3461	3559	3470	3482	3661	3222	4121	4210	3987	3824	4485
ENSMUSG00000060803	3264	2833	3961	3305	3761	4923	3762	4460	5375	2986	3721	3777	4466	4314	4814	6392	4548	5691	6706	5716	5862	4416	6435	3303	5897	5336	5023	4322	3876	3343	3823	3363	2516	3757	3118	3615	3539	2755	4129	3454	3907	4033	3153
ENSMUSG00000027198	7440	7216	6739	7193	7708	6067	6015	7658	9073	5998	5683	7514	4064	6243	2511	2838	2400	2613	3224	2538	2316	2204	3260	2457	3077	2518	3104	2418	3679	4060	3319	3016	2758	3318	3018	2979	2679	2992	3096	3717	3845	3488	3681
ENSMUSG00000027109	6414	6531	6648	6500	5368	4572	5280	6234	5066	5765	6370	6924	5073	6554	2467	2466	2216	2429	2404	2130	2082	2253	2994	3120	2890	2607	3146	2269	3114	4901	4307	4151	3672	3995	3558	3772	3567	3628	4359	5103	5353	4604	4774
ENSMUSG00000027272	4135	3975	4279	3693	3986	3671	3485	4950	3987	3160	3546	4497	2511	3559	4148	4152	4085	4617	4759	3641	3732	3775	5756	2992	4509	3683	4568	3213	3214	4542	3945	3830	3968	5492	4056	4970	4686	4714	5147	6022	6075	5136	4761
ENSMUSG00000027804	6326	5936	5548	5386	4310	4551	4600	5341	4335	4148	4760	5475	3367	4912	4211	4561	4201	4214	4287	3804	3829	3837	5420	3436	4382	4166	3984	3386	2446	3979	3650	3688	3353	4448	3380	3874	3874	3522	3533	3846	4028	3683	3599
ENSMUSG00000029147	5058	4915	5189	5095	5424	5038	4726	5513	6058	4238	4973	5414	4104	4708	3826	3697	3310	3731	3858	3560	3281	2992	4337	3387	4168	3463	4146	3164	3785	4543	4229	3997	3273	4826	3307	3841	3359	3377	3692	4648	4530	4501	4334
ENSMUSG00000046062	5269	4923	5612	5340	5222	4242	5075	6009	5196	5230	5913	6327	5176	7099	3063	3208	2924	3405	3594	2783	2727	2990	3961	3200	3687	3602	4166	3193	3437	4614	4071	4033	3023	3661	2864	3507	3003	2793	4141	4465	4810	4815	5238
ENSMUSG00000055172	6203	7484	7994	6830	7085	2687	2854	4190	4066	9692	12795	9929	10539	14115	379	295	304	339	135	23	35	22	35	1587	1371	1890	2783	727	3860	10847	8636	7623	1388	347	294	285	262	202	6484	6596	4694	5866	7662
ENSMUSG00000030707	4898	5184	9618	6225	6109	572	564	838	870	7336	8499	6038	10344	11967	2930	2548	2653	3057	2710	2140	2245	2162	2885	7230	4774	5255	5971	3847	4736	6019	4935	6012	1842	381	558	457	1159	239	5057	5729	4758	4489	5557
ENSMUSG00000034845	1239	1147	1532	1330	1304	1062	753	950	1529	1757	2269	2994	4687	2680	534	716	522	628	738	589	556	656	756	518	789	617	743	600	12844	13208	9407	8777	7714	6795	7064	8140	5707	8346	8976	11578	11807	13270	13535
ENSMUSG00000042055	5054	4688	4939	4979	5132	4342	4822	5274	5238	3753	4319	5508	3724	4735	3191	3472	3087	3579	4148	3102	3056	2730	4292	3607	3742	3426	3670	3097	4341	4313	4401	3710	3962	4307	3749	4352	4362	4125	4631	5377	5333	5001	4685
ENSMUSG00000037369	6151	5831	5951	6236	5644	3747	4707	5551	4639	4617	5044	6264	3260	5126	2368	2321	2512	2451	2404	2106	1872	2295	2729	2545	2681	2502	2900	2041	4305	5580	5072	4695	4593	4709	3717	4609	4243	4637	5431	6077	6020	5785	5364
ENSMUSG00000041515	5611	5378	6139	6409	4635	1026	865	1524	1090	8202	10825	6866	8529	14283	1002	722	643	934	363	245	250	275	247	3265	3087	3682	4260	1800	4593	7599	8525	7791	2080	379	338	323	286	311	8646	10196	7708	8970	11394
ENSMUSG00000028797	5161	5299	6339	5398	6683	5228	4876	5868	6168	4801	5242	5843	4633	6436	2854	3023	2923	3091	3469	2541	2769	2836	3246	3472	3281	3365	3312	3063	4306	4908	4296	4099	3745	3588	2964	3734	3366	3348	3961	4233	4403	4397	4712
ENSMUSG00000015671	6864	5383	5982	5574	6150	5845	4908	5963	5391	5354	5974	5440	5646	6496	3383	3725	3192	3774	3883	3307	3225	3198	4442	3143	4234	3932	4237	3196	2743	3729	3972	3428	2113	3040	2500	2560	2778	2430	3639	4309	3990	4027	4172
ENSMUSG00000057455	5	3	2	2	14	2	0	2	6	4	9	84	28	8	8139	9284	8513	9861	9172	9284	7610	8535	12255	2538	8967	6682	7443	6134	4021	4407	3726	4414	4556	4721	5053	4454	4442	4468	3756	4305	5352	4400	4560
ENSMUSG00000003161	4187	4375	4938	4628	4194	3599	3461	3713	4362	4317	4771	4755	5795	6110	3522	3325	2938	3657	3318	2758	2774	3073	3620	3358	3808	3956	4081	3512	4627	5636	5473	5753	4282	3940	3450	3884	3602	3523	4998	4819	5300	5135	5779
ENSMUSG00000025876	403	443	445	411	427	250	208	449	556	359	354	509	373	486	4432	5211	3819	4457	5194	4103	4401	3403	5453	9268	4846	3069	3704	4186	8915	7969	7423	6877	7127	7451	6011	6787	6554	7073	6956	7831	8282	8296	6333
ENSMUSG00000020260	5044	4993	5134	5000	5583	5575	5251	5916	7704	3687	3832	4820	3236	4105	1974	2257	1922	2168	2395	1912	1981	1722	2582	1331	2018	1883	2105	1773	5692	6542	5421	5566	5240	6446	5131	6172	4475	5847	4106	5313	5801	5850	5592
ENSMUSG00000041958	4759	4452	4387	4658	4690	3721	4186	5123	7196	3845	3656	5051	2964	4649	4545	5048	4012	4806	5829	4470	4572	4110	5451	3585	4592	3820	4139	3962	4415	4327	3780	3777	3241	3638	3334	3214	3025	3334	3208	3898	3941	3723	3899
ENSMUSG00000058546	8565	7340	7892	8590	10678	7267	7472	7573	6982	4780	6745	8602	6047	7810	2039	2194	1686	1993	2378	1744	1935	1691	2143	1850	2489	2975	2567	1961	2959	3579	3267	2939	2569	3277	2536	3098	1947	3334	2713	3359	2742	3394	3309
ENSMUSG00000021708	131	131	141	140	167	113	152	241	196	110	181	181	241	153	13958	14383	11361	15227	17994	14890	11256	8791	16399	11417	13801	6927	11642	7711	25	47	26	60	29	321	326	42	803	29	776	104	101	49	220
ENSMUSG00000000532	2183	2360	2436	2456	2461	2488	2573	1886	2768	2529	2655	3244	4253	3060	6324	7324	6232	7115	7717	6075	6762	5569	9188	7561	6969	5358	5943	5678	3562	3963	3182	3191	2913	3035	2624	2536	3286	2697	3660	3680	3946	3704	3840
ENSMUSG00000054640	3924	3524	2688	3593	2687	2083	1757	1649	2024	3644	3288	3611	2193	3663	7275	8340	8836	8691	8273	6579	7157	6868	10799	8195	7889	6491	7346	6519	1383	1714	1186	1312	1381	2273	1552	1589	4127	1599	3004	2681	2603	2224	2763
ENSMUSG00000034574	2910	3440	3859	3206	4119	2748	2459	2761	2676	2965	3412	3667	2317	3249	5425	5649	5043	5927	6076	4660	4787	5153	7048	3690	5802	5368	5563	4875	3020	4114	4394	3845	3752	3633	3493	3994	4253	3748	4177	4965	4890	4981	4808
ENSMUSG00000014905	2634	2634	2711	2937	2133	3625	2996	2716	3019	2189	2673	3042	2717	3051	3197	3518	2707	3087	3060	2767	2266	2333	3863	2065	3172	2558	2897	2348	5545	8256	6936	6870	6036	7834	5857	6079	5566	8065	6387	6847	7587	7279	6838
ENSMUSG00000059552	8916	7904	7875	8095	8627	5924	5497	7149	8078	6631	7948	8962	4811	7738	1475	1562	1302	1450	1592	1296	1261	1294	1532	1653	2100	2362	2216	1605	3790	4474	4311	3944	2998	3452	2581	2488	2238	2396	3737	4331	4341	4349	4590
ENSMUSG00000045672	3622	4325	7981	4404	8841	3618	2443	2567	3868	2974	2402	4081	1326	2814	867	888	865	835	791	801	721	769	973	620	910	755	1457	1480	8688	9060	8059	7105	7459	6693	7547	8087	6314	7358	5785	7505	8393	7784	7019
ENSMUSG00000039304	4080	3843	4688	3749	2972	979	771	617	738	4679	6399	5017	7040	7121	1858	1477	1972	2112	972	134	178	239	228	2406	2545	2739	4014	1907	5135	12733	14548	12791	3275	1386	1073	1113	1007	1159	9815	11042	7557	9829	12809
ENSMUSG00000000078	5580	5769	6251	6386	5560	4697	4747	6968	3729	6250	6529	6739	6460	8994	2219	1958	2219	2556	2052	1787	1419	2007	2315	3496	2692	3391	3733	2621	4388	6171	4866	5415	3403	2316	1504	2153	2397	2214	5454	4992	5161	4758	6368
ENSMUSG00000024241	4405	4531	4694	4128	4247	3229	3878	5133	3956	3321	3525	4341	2531	3507	5457	5895	5270	5818	6117	5035	4820	4983	7658	3256	5584	4199	4701	4057	2660	3316	3156	3009	3100	4043	3064	4483	4271	3393	3287	3627	3944	3614	3405
ENSMUSG00000022433	4404	4376	5763	4599	6243	4351	4162	5548	4786	3341	3693	4538	3200	4098	5527	5918	5127	5862	6283	5050	4740	4875	6599	4595	5770	5376	5788	4968	3025	2981	2726	2970	2741	2390	2452	2477	2489	2263	2723	2631	3058	2829	3312
ENSMUSG00000083282	3404	3534	4216	3966	4892	5404	4467	8645	7115	2792	2681	4022	1873	3027	4044	4319	4084	4685	4822	3565	3791	3631	4352	3537	4300	3555	4062	4163	5573	4967	4384	4486	5197	3429	4304	4042	3567	3688	3843	3648	4094	4119	4350
ENSMUSG00000002844	4362	4364	5352	4523	5424	3777	3430	4668	5128	3938	4210	4637	3665	5099	4343	4659	3976	4840	5480	4340	4269	4144	5796	3785	4772	4081	4958	3745	4065	4225	4052	3337	2507	3830	3253	3159	3066	2929	3750	4019	4142	4215	4107
ENSMUSG00000059436	6197	5380	5352	5911	5848	4555	4095	5155	4668	4889	5755	6052	5614	6671	3677	3796	3321	3765	3853	3079	3106	2641	3969	3261	4253	3999	4301	3011	3478	4688	3901	4103	3229	3289	2938	2995	2844	2677	3578	4031	3915	3968	4608
ENSMUSG00000040713	6280	7964	6475	8493	5780	4044	3975	4360	4635	8208	8403	8279	8626	10057	1682	1925	1711	1949	2045	1593	1642	1801	2079	2180	2507	2662	3373	2069	3718	3618	2912	3056	2712	2594	2406	2440	1916	2236	5033	5546	4996	5633	6786
ENSMUSG00000004264	6416	5920	7284	6509	8266	6066	7857	9188	8306	5428	6104	6824	4987	6536	2577	2672	2476	2528	3061	2300	2512	2273	3116	2794	3224	2888	2968	2700	3337	3472	3196	3169	2421	3409	2555	2798	2515	2628	2920	3777	3301	3483	3601
ENSMUSG00000054405	5396	4430	5342	4419	5386	4554	3874	4813	4811	4343	5112	5148	4558	5686	4177	4266	3800	4144	4639	3994	4007	3968	4834	3709	4864	4878	4493	3787	3268	3845	3692	3430	2901	3218	2752	2946	2834	2511	3844	4294	4383	4345	4580
ENSMUSG00000032434	4481	4636	6076	4574	5792	5396	5191	8099	5908	4796	5529	6353	4935	6128	2087	1831	1906	1828	1732	1465	1573	1519	1769	3382	3884	4262	4549	3137	4289	5552	4818	4749	3870	3812	3629	3370	3252	3026	4617	5396	5733	5315	5990
ENSMUSG00000022194	6449	5919	7406	6296	7705	6152	4718	6160	6010	4659	5293	6890	3213	5476	4248	4417	4264	4057	4336	3567	3489	3065	4554	3453	4203	3249	3905	3457	2783	3197	2743	2930	2785	3441	2730	2897	2795	2684	2653	2978	3006	3108	2863
ENSMUSG00000004568	4600	4957	5258	5038	5426	4056	3815	4636	5733	4363	4202	5533	3163	4754	3380	3708	3267	3965	4546	3076	3276	3042	4467	2883	3498	3250	3692	3163	4917	4931	4377	4063	3797	4442	3436	4513	4118	3971	4155	4702	5260	4594	4108
ENSMUSG00000039148	5302	4919	5470	5598	5906	4655	3879	4518	5632	4489	4525	5970	4254	5469	3263	3677	3141	3481	4101	3079	3170	3077	4181	3022	3845	3813	3909	3234	4321	4851	4302	4183	3885	3897	3585	3489	3081	3194	3834	4144	4574	4549	4632
ENSMUSG00000004567	3534	3500	4063	3959	4609	2837	2964	3848	4459	2980	3650	3981	2574	3987	4508	5073	4328	4974	5719	4061	4368	4263	5552	4843	5200	4295	5369	4613	4976	4497	4382	3850	4133	3722	3698	3723	3487	3641	4247	4334	4452	4458	4381
ENSMUSG00000030533	2986	2686	3751	3000	4073	3674	3933	5127	4958	2169	2573	3489	2503	2760	2779	2713	2620	2731	3502	2435	2708	2447	3426	1995	2855	2524	3067	2457	6132	6328	5640	5444	5249	7932	6583	7803	5725	6305	4762	6170	6803	7085	6141
ENSMUSG00000030232	5037	5189	6474	5609	5115	4368	5215	7500	5110	4862	5716	5464	4234	6255	3363	3197	3373	3544	3312	3070	3075	3204	4198	3726	3902	3625	3846	3079	2747	3926	3374	3767	2601	3550	3187	3575	3453	2899	3893	4589	4294	4095	5293
ENSMUSG00000039000	5082	4312	4980	4230	5171	4423	4831	6222	4913	3227	3609	4484	2371	3290	4123	4519	4221	4687	5197	4105	3905	3927	5845	4566	4255	3736	4255	3564	3520	4342	3832	3576	3374	4203	3670	3975	4099	3860	3470	4090	4294	3894	3642
ENSMUSG00000030541	8259	7017	6460	7562	7142	6424	6038	4671	6567	6337	7521	9036	6320	7001	3062	3697	3385	3524	3893	2435	2350	1997	3337	2188	3342	2696	3834	2608	2733	3052	2457	2401	2484	3088	2581	2567	2472	2795	2670	2904	3107	2561	3308
ENSMUSG00000025608	2610	4647	3369	4566	3227	4805	4893	4241	4288	5774	6363	8125	6463	5019	5818	5631	5043	4791	4382	1864	2133	2450	2308	5239	5233	7978	6763	6512	3536	4662	2466	2586	2257	3053	1880	2154	1794	2411	3061	3279	4097	2973	5084
ENSMUSG00000038023	3818	3802	4812	3811	4945	3685	3407	4725	4419	3184	3709	3811	2803	3731	3828	4325	4018	4435	4708	3836	3854	4239	4952	4237	5198	5189	5674	4580	3988	4690	3775	3779	3296	4997	3450	4393	3781	3789	4066	4815	4795	4220	4256
ENSMUSG00000042453	3124	2738	2474	3018	2666	1915	1456	1378	1289	1660	1886	3163	798	1437	2666	3404	3590	2722	3304	2013	3465	2314	6328	7051	3167	2012	3285	3486	3827	3851	4992	4337	5670	12873	6278	12534	8924	24304	1749	4399	2614	3878	1776
ENSMUSG00000002718	8795	6993	7050	6957	6692	6007	6863	7663	6569	4828	5688	6308	3258	4839	3461	3785	3264	4094	3920	3489	3131	3514	4830	2943	3961	3266	3813	2865	2049	2956	2749	2585	1829	3352	2681	2981	2741	2524	2654	3195	2987	2706	2925
ENSMUSG00000079020	5032	5472	5745	5700	5822	3599	4872	5975	6569	4377	4513	5824	3833	5269	3108	3062	3139	3904	4015	3087	3033	3332	4009	3218	3807	2976	3483	3123	4535	4947	4153	4226	3922	3427	3245	3360	3302	3500	4042	4301	4136	4334	4430
ENSMUSG00000018286	6208	5327	5587	5348	6229	5996	5099	6138	6588	4824	5739	6004	6118	6342	3393	3565	3074	3619	4177	3242	3356	3141	4330	3026	4107	3977	4105	3096	3293	3910	3454	3359	2254	3039	2674	2776	2606	2448	3242	3792	3529	3817	3768
ENSMUSG00000024777	1822	2299	2394	2311	2726	3053	2749	2459	2829	2069	2009	3307	2233	2346	5827	6844	6431	7131	7925	6230	6954	7317	8135	6218	6953	6394	6870	6792	3044	3642	3264	3336	3091	3865	3239	3558	3632	3251	2771	3013	3324	3245	2796
ENSMUSG00000040123	4628	4874	4935	4988	5048	3954	3920	4947	4303	4080	4520	5610	3465	5012	2972	3328	2801	3097	3257	2682	2642	2345	3720	2251	2998	2714	3196	2180	4385	5477	5115	5073	4576	4510	4426	4763	4223	3891	5100	5797	5972	6009	5911
ENSMUSG00000015377	2135	1715	1809	1873	2025	1369	1287	1413	1531	1812	1916	2310	1442	2440	6688	7063	6199	7253	8092	6136	6525	6123	7763	5915	8229	7141	8166	7095	4406	4221	4058	3661	3718	3736	3033	2902	2751	2819	4119	4118	4414	4302	3943
ENSMUSG00000021024	5183	5043	5702	5151	6085	5189	4842	5852	5593	4900	5451	5601	5799	6463	3644	3976	3224	4033	4312	3288	3302	3348	4506	3252	3878	4321	4363	3312	3342	3836	3626	3482	2245	3223	2484	2663	2586	2552	3635	4152	4045	3924	4181
ENSMUSG00000020536	4950	5050	5747	5150	6164	4818	4379	4993	6313	3774	4151	4996	3317	3937	4096	4266	4112	4434	4706	3655	4538	4848	4573	3562	4749	4631	4927	4673	3569	4300	3803	3379	2873	3295	2987	2866	2892	2977	3207	3734	3499	3439	3231
ENSMUSG00000010110	4706	4386	6324	4701	6768	4229	3833	5173	5469	2967	3546	4383	2367	3928	2485	2262	2457	2411	2886	2010	2085	1799	2458	2109	2431	2051	2776	2085	5528	6174	5273	5467	5340	6483	4683	6390	5397	6329	4676	5594	6152	5618	5369
ENSMUSG00000026782	2819	2912	2984	3056	2688	2458	2557	2855	2872	2230	2384	2795	1500	2220	7221	7794	7517	7376	7872	6588	7577	6435	9977	11227	7507	6088	6495	6531	1888	2555	2113	2247	2272	2738	2179	2151	3838	1845	2944	2727	2523	2643	2351
ENSMUSG00000037697	5129	4503	3781	4568	3005	2429	1782	2724	2107	3608	4366	3735	2843	5458	5248	5138	5647	5549	5752	4829	4965	5686	6736	4338	5535	5595	6196	5088	2543	2901	2417	2733	2262	4539	3012	4147	3785	3747	4446	4423	4059	3722	4466
ENSMUSG00000041763	7337	6962	7005	6825	6307	5821	5116	6733	5206	5648	6154	7350	3991	6935	2889	2996	2803	3257	3139	2904	2542	2811	3532	3207	3480	2680	3472	2635	2665	3820	3183	3220	2778	3091	2798	3046	3074	2881	3289	3836	4273	3861	3955
ENSMUSG00000020333	28	21	47	26	18	47	26	37	34	35	47	109	94	48	9323	9617	9487	9939	10803	10373	11533	12980	13811	7140	10427	9617	9736	10277	1488	1947	1616	1555	1433	2637	2776	2005	3794	2139	3224	2241	2765	2177	1982
ENSMUSG00000039662	4426	4296	4236	4310	4721	3872	4002	4649	4925	3174	3702	4153	2931	3610	4059	4349	4137	4592	4798	3755	4077	3984	5211	3854	4508	3983	4464	4091	4295	4743	4189	3983	3879	4331	3875	4403	4032	3961	3931	4185	4487	4115	4140
ENSMUSG00000029053	231	228	207	288	180	682	844	173	499	141	188	314	1167	192	6957	7093	7548	8293	8313	6682	8251	7757	8699	10070	7299	7745	7106	7993	5026	4739	4433	4108	3983	3019	3232	3088	3998	2903	6233	4169	5131	6199	4005
ENSMUSG00000033902	5831	4774	4879	4670	5183	6311	4812	6192	6359	3930	4455	5929	3630	4255	4241	4442	4182	4431	5239	4108	3792	3346	5528	4793	4539	3566	4573	3517	2937	3311	3107	2567	2946	3325	2617	3048	3108	3125	3325	3543	3891	3706	3321
ENSMUSG00000063550	5403	5095	5237	4888	5518	4133	4721	5352	5342	4618	5184	5385	4037	5212	2600	2950	2560	2770	2985	2304	2366	2263	3092	2613	2961	2911	3560	2315	4402	5121	4646	4745	4134	4915	3408	4911	3923	4043	5308	5301	5507	5293	5216
ENSMUSG00000027678	5108	5423	5514	5715	5369	2860	3312	3679	3888	4788	5889	6200	4562	5567	3300	3146	3352	3481	3481	2539	2777	2920	3346	2838	3425	3823	4157	3083	4460	5517	4938	4368	3403	3319	2377	2906	3181	2833	4874	6121	6082	5434	5784
ENSMUSG00000063480	5143	4332	4574	4412	4200	3880	4379	4928	4564	3548	4175	4303	3504	4290	5063	5282	4490	5084	5801	5000	4743	4147	6264	3787	5518	4740	4947	3816	2802	4083	3415	3438	2983	3699	2874	3107	3210	2758	3189	3647	3731	3708	3549
ENSMUSG00000047866	3605	3699	4489	3644	4639	3995	3668	4221	4179	3137	3122	3889	3572	3917	4060	4291	3765	4567	4933	3764	3810	3505	5259	3186	4450	4108	4288	3400	4755	5108	4565	4378	3953	4549	3736	4213	4019	4028	4397	5074	5269	5102	4777
ENSMUSG00000059213	2	4	7	2	16	2	12	12	11	2	3	4	0	13	2625	2181	7441	1943	2832	2158	14183	7991	2462	78848	5387	11389	4764	13044	147	170	125	165	77	211	246	103	13729	128	5497	495	108	118	410
ENSMUSG00000053080	6088	6327	7040	6776	7817	6607	5552	7767	8791	4301	4332	6118	2593	4048	2297	2393	2396	2399	2796	2159	2372	1993	2942	3023	2281	1780	2106	2023	4449	4625	3876	3457	4055	5328	3897	4504	4416	5124	3236	3612	4350	3383	3611
ENSMUSG00000000902	6675	6543	6277	6001	7084	5703	5462	6231	7290	4794	5246	6837	3896	5707	3334	3438	3090	3452	3988	3034	3373	2859	4105	3255	3967	3415	3633	2724	3450	3805	3515	3027	2582	3534	2594	2839	2795	2865	3002	3379	3535	3520	3167
ENSMUSG00000030583	5859	4897	4862	4581	4877	4872	7276	7497	7840	3578	4224	4963	4104	3185	3433	3909	3443	3863	4470	3796	3648	3557	4765	4003	4124	3166	3862	3689	3697	4032	3297	3111	2942	3342	2289	3386	4983	3000	3254	3895	4168	3818	3415
ENSMUSG00000042446	4978	4389	4504	4492	4606	3656	3808	4391	4067	3723	3774	4862	2639	3859	4118	4522	3921	4466	5142	4091	3934	3917	5650	2822	4456	3474	4235	3358	3671	4447	3607	3693	3567	4504	3716	4437	4126	4095	4563	4966	5112	4459	4143
ENSMUSG00000029673	3006	3325	3225	3478	3759	2090	2021	2913	2966	2496	2223	2620	1376	2155	3019	3540	3543	3702	3377	2529	3493	3771	5513	6634	3386	3190	3552	3804	6229	7215	7356	6295	5840	5278	3835	4819	5107	5487	6055	6747	6488	6006	5438
ENSMUSG00000015697	7063	6330	6189	6709	6884	4827	5039	5734	6152	4729	5285	6769	3511	5431	3245	3357	2900	3260	3924	2954	3175	2989	4015	2988	3668	3092	3479	2975	3443	4117	3613	3320	3362	3551	2772	3340	3205	3089	3238	3772	3918	3915	3565
ENSMUSG00000022607	4556	4248	4749	4372	5039	3924	3907	4875	4504	3505	3962	4468	2458	3425	3273	3185	3224	3449	3337	2804	3293	3554	3717	4909	3438	3885	3595	3123	4231	5468	5024	4429	4331	4564	4746	4808	5392	5067	4613	5031	5201	4573	4409
ENSMUSG00000075376	3875	4008	4519	4071	3404	3267	3559	4885	3125	3316	3561	4303	2693	4192	3593	3768	3445	3795	3358	3123	3069	3151	4627	3460	3993	3042	3765	2940	3043	4855	4371	4655	4124	5547	4372	5326	5117	4877	5810	6606	6386	6169	5447
ENSMUSG00000038845	6272	5672	5977	5554	6777	6085	6097	7650	8308	4399	5296	6465	3985	5443	4064	4892	3918	4287	5392	3869	4348	3939	5780	2831	4354	3961	3955	3934	2517	2733	2637	2360	1875	2847	2209	2016	2251	1838	2123	2473	2372	2432	2358
ENSMUSG00000002266	173	273	154	250	170	34	97	107	117	125	223	388	158	143	5554	5565	4325	5073	6070	4568	3522	2836	6688	979	4750	2423	4684	1970	7779	10051	7499	9187	9328	4515	4340	6765	6056	7766	10170	7577	8787	9486	7769
ENSMUSG00000039474	1960	2086	1718	2038	2420	3718	3405	2412	3985	1408	1782	1872	2334	1637	5066	4867	7132	5257	6907	5851	11413	5574	5861	11284	7252	9156	5805	6802	3502	3600	3160	3038	2920	3887	2781	2827	2486	3091	2861	3505	3479	3521	2830
ENSMUSG00000020687	6560	6130	5720	6215	5453	4113	4636	5529	4521	4246	4720	6034	3222	4871	3358	3391	3067	3341	3459	2834	2721	2634	3886	3234	3421	2838	3361	2505	2903	3893	3590	3601	3128	4487	4148	5097	4560	4285	4126	4914	5076	4499	4109
ENSMUSG00000035781	3575	3355	3911	3697	3975	3848	3200	4231	4679	3026	3419	4202	3280	3743	3567	3507	4026	3755	3932	3211	4718	4097	4092	8805	3730	4415	3778	4569	4206	4511	3936	3794	4113	4862	3855	4352	5227	3901	4587	4581	4803	4793	4554
ENSMUSG00000024400	5549	5202	5476	5387	5878	4420	4536	5000	5224	4654	4860	6057	3704	5445	3298	3288	2885	3508	3976	2975	3029	2785	4221	3105	3956	3216	3787	3052	4174	4760	4172	3849	3654	3833	3015	3603	3320	3567	4018	4268	4462	4945	4292
ENSMUSG00000029319	4481	4051	3897	4142	4694	3503	3177	3827	3981	3303	3676	4564	3311	4342	3811	4226	3794	4157	4840	3451	3656	3455	4261	4551	4387	4350	4482	3887	4526	5885	5766	5348	3818	3821	3211	3268	3441	3303	4726	5019	4521	4810	4634
ENSMUSG00000034157	3230	2869	3825	3439	3709	3300	2826	3546	3346	2328	2687	3137	2587	3081	5118	5384	5315	5690	5913	4863	5689	5651	6101	5828	5782	5488	5469	5602	4243	4677	4588	4351	4155	3148	3058	3242	3442	2861	3648	3603	3822	3848	3834
ENSMUSG00000020810	5216	6707	5991	7228	6145	3534	4028	6319	7285	7063	9873	10657	6130	9670	4851	5598	4431	5662	5613	4585	4732	4807	6255	2902	5423	4651	4277	4958	839	914	523	701	613	700	1005	662	800	513	1129	1171	1328	999	1701
ENSMUSG00000009863	4210	3710	4545	4050	4567	5502	4627	6275	5469	3561	4865	4835	5075	5514	4088	4926	4152	4654	5510	4249	4944	4475	5937	4509	5726	5201	5295	4927	2816	3256	2731	2825	1850	2554	2465	2170	2493	2211	3312	3671	3429	3324	3570
ENSMUSG00000026781	3286	3536	4483	3534	3798	4059	4954	5929	4268	2796	3303	3919	2927	3625	4086	4254	4230	4303	4186	3717	3700	4477	5237	3480	4282	4395	4058	4390	2927	4619	4042	4077	3812	4473	4470	4313	4630	4225	3975	4854	5069	4659	4707
ENSMUSG00000031709	2192	2100	2279	2441	1768	823	739	571	722	2981	3418	3001	2693	4282	5869	6328	5633	7003	7274	6369	5756	6019	8215	7848	7702	5956	7089	6384	3364	4053	3754	3630	2709	2203	2158	2035	2687	1984	4936	5057	5215	4932	5869
ENSMUSG00000034190	3491	3474	4728	3386	5560	3252	4114	5307	4768	2576	3132	3683	2483	3336	4828	5119	4642	5136	5842	4676	5159	4341	6423	4231	5304	4835	5147	4589	4120	4245	3974	3669	3308	3596	3207	3546	3329	3409	3312	3742	3626	3824	3552
ENSMUSG00000023075	3099	3292	4664	3479	4799	4802	4915	6447	5391	2835	3630	3384	3803	3708	3404	3816	3238	3670	3876	3588	3468	3133	4740	3477	4221	3597	4013	3100	2906	4209	3717	3769	3310	5252	5378	5655	4539	4079	3985	5261	5653	5413	5204
ENSMUSG00000017831	3392	3410	4621	3587	4136	3903	3650	5109	4447	3109	3587	3899	3063	3863	4872	5344	4792	5425	5400	4696	4587	5058	6355	4599	5368	4907	5200	4827	2732	3816	3405	3385	3021	3711	3230	3239	3525	2915	3577	3832	4079	4004	4189
ENSMUSG00000027429	3409	3278	3339	3380	3861	5072	4290	3603	4599	2634	3303	3225	3982	3257	2536	2908	2539	2892	3173	2679	2348	2392	3177	2234	2870	2718	3170	2449	5520	6515	6143	5971	4665	7592	4839	5961	4894	5825	5409	6921	6347	6204	5690
ENSMUSG00000046442	3910	3849	4421	4226	3629	2284	3086	4301	3881	2334	2761	3605	1154	2551	5724	5866	7524	7978	6806	6068	5908	8029	7776	13402	6224	5290	6364	7565	1093	1537	1479	1466	1481	2404	1936	1962	6846	1929	2285	1607	1713	1531	2006
ENSMUSG00000031026	101	117	107	274	174	42	40	57	50	29	52	187	94	50	4128	5233	4165	5215	6010	4019	4176	4268	7221	1661	4532	3302	4217	3346	7251	7566	6135	6645	7236	7655	7017	10409	8347	7786	6702	7592	9615	8174	6770
ENSMUSG00000026269	5245	5499	5631	5968	5574	4164	4421	4753	6278	4619	5102	5724	4141	5756	2797	3093	2702	3065	3352	2368	2887	2818	3243	2882	3354	3274	3664	3084	4757	5262	4638	4545	4035	4180	3707	3698	3205	3673	3644	4370	4280	4103	4155
ENSMUSG00000024290	5277	5493	6151	5304	4374	3998	4640	5631	4102	4244	4986	5743	4119	5327	2512	2424	2357	2333	2089	1871	1789	2024	2573	2200	2725	2514	3201	2040	3010	5790	4660	4627	4653	5112	4396	5301	4859	4819	5283	5940	6022	5558	5593
ENSMUSG00000020156	5350	4791	4528	5035	4894	4057	3584	4059	4772	3897	4871	6041	3509	4788	4029	4241	3601	3950	4512	3529	3538	3373	4897	2506	3869	3590	3807	3192	4258	4807	4276	4066	3482	4441	3778	3642	3267	3309	4076	4355	4582	4537	3972
ENSMUSG00000019854	3539	2958	3005	3103	3259	3184	2766	3219	2980	3027	3333	3569	2516	3518	2891	2956	2668	3131	3552	2570	2582	2570	3563	2537	3550	2779	3597	2969	6384	6469	6346	5758	5857	5185	5125	5978	5195	5934	6537	6672	7208	7252	5809
ENSMUSG00000026848	4583	4069	4445	4305	4451	4142	4013	4854	5179	3517	3708	4901	2879	4394	2430	2301	2374	2291	2877	1997	2218	2000	2887	2432	2562	2432	2609	2081	5524	6820	6188	5459	5351	6185	5281	5952	5022	5816	4540	5383	6158	5625	5346
ENSMUSG00000035954	7565	6828	4837	7041	4772	4088	3284	3206	2245	5795	4312	5370	2486	5226	3236	3152	3920	4208	4037	3291	3426	4121	3664	6125	4196	4628	4391	3659	2363	2785	2833	3034	2627	3783	2714	3649	7391	3713	4033	4107	3778	3955	3663
ENSMUSG00000036882	1326	1337	1138	1449	1165	610	703	667	1048	935	1110	1260	780	1199	6855	7131	7949	6190	7748	6116	10897	7310	8267	17872	7177	7939	6383	8137	3503	3478	3389	3096	3106	3393	2614	2479	3275	3172	3797	3213	3074	2901	2299
ENSMUSG00000024077	8980	7694	7022	7406	6846	5553	5662	7047	5973	5587	5800	7154	3199	5480	3769	3613	3796	4211	4265	3159	4332	4476	4346	3900	3848	4063	3935	3979	1730	2279	1833	1916	1626	1926	1743	2007	2403	1620	2807	2748	2652	2518	2572
ENSMUSG00000030772	4286	5080	4244	4765	3999	7277	6687	3579	9557	3332	5166	5415	9113	4640	4059	3961	3553	4922	5317	4749	3867	4330	4240	7405	4679	5220	4522	2798	2073	2704	1919	1921	1616	2041	1814	2015	6797	1396	2976	2376	2183	2220	2636
ENSMUSG00000026664	2788	2867	2984	2871	3101	3232	3000	3454	3885	2945	2927	3967	3098	3784	3720	4346	3806	4123	4681	3591	3612	3519	5200	2681	4546	4988	4573	4062	4492	5483	5718	4818	4397	4456	4621	4752	4306	4688	4830	5609	6168	5797	4948
ENSMUSG00000027646	2945	3277	3790	3428	3919	3476	3139	3422	4134	2710	3359	3409	3403	3150	5106	5220	5187	5279	6389	5001	5427	5041	6666	7514	6522	5942	6681	5891	3501	3444	2965	2850	2658	3283	2641	2634	3622	2524	3447	3714	3496	3372	3834
ENSMUSG00000031024	7128	8058	8469	8575	8206	4973	6348	6796	10025	6350	7894	10270	5762	8355	1398	1327	1431	1711	1659	1508	1211	1308	1531	1528	1885	2272	2294	1361	3812	4115	3459	2994	3425	2983	2341	2757	2541	2560	2790	3507	3578	3352	3542
ENSMUSG00000063382	4728	5780	6577	5997	6959	6385	6088	6552	10379	4509	4794	6073	5068	4570	2905	3281	3248	3374	3703	3246	3419	3405	4142	3298	3559	2707	3289	3035	3174	3756	3450	2890	2733	3119	2284	2847	2999	2981	2782	3345	3316	3069	3573
ENSMUSG00000031232	6781	6482	5969	6143	4799	4898	4812	5436	5266	4485	4916	5751	3791	5321	1448	1358	1376	1391	1246	1125	1114	1588	1292	1141	1629	1751	1866	1300	4396	7132	5971	6008	5061	6051	4385	5202	4242	5993	5159	5807	6236	5622	5557
ENSMUSG00000005069	4934	5040	6542	5329	7269	4840	4954	7156	7737	4240	4493	5673	3180	5306	3364	3806	3143	3337	4044	3067	3122	2782	4228	2693	3441	2791	3331	2581	3968	4040	3641	3749	3283	4228	3379	3670	3320	3236	3284	3681	3841	3864	3661
ENSMUSG00000032316	4648	4164	6051	4321	6402	3968	3763	4630	4977	3301	3666	4380	2702	4159	4052	4406	4028	4246	4626	3437	3470	3423	4563	2813	3907	3375	4028	3397	4524	4924	4072	4129	3951	3972	3779	4069	3398	3519	4145	4400	4667	4368	4444
ENSMUSG00000014748	6824	5454	5811	5553	5937	5155	5088	6937	6539	4435	5843	5940	4432	5595	2163	2186	1977	2238	2536	1895	1991	2078	2274	2301	2525	2617	2952	2129	4862	5703	4648	4530	4030	4241	3858	3936	3475	3627	3882	4666	4950	4711	4708
ENSMUSG00000034926	3808	4310	4668	4613	5606	8433	6912	7579	12322	4390	4310	6386	3693	4698	5549	5729	5068	6686	7716	6981	6929	7333	7902	5224	5411	4717	4830	4954	494	692	464	460	456	1227	647	577	1507	699	807	640	724	629	434
ENSMUSG00000049502	5296	6060	6788	6226	5900	1291	1380	1555	2127	6690	8516	6088	6942	10254	1563	1283	1041	1548	662	224	233	278	297	3012	3035	4653	4642	1993	4642	8499	9782	9169	3467	1376	1098	1287	1179	1358	6703	7833	6233	6554	8422
ENSMUSG00000039463	4016	3656	4062	3619	4344	3289	3509	3554	4057	3351	4029	4647	3320	4562	3491	3815	3158	3825	4404	3008	3435	3106	4208	2767	4138	3570	4163	3459	5484	5584	5023	4568	4378	4533	4426	3896	3356	4121	4847	5510	5886	5635	5366
ENSMUSG00000030872	5210	4420	3322	4396	3794	4021	2641	2974	3565	3426	3483	4242	2278	3315	2815	3154	2370	2650	3414	2345	2466	2013	3556	1725	2728	2108	2655	1706	6209	7125	6474	5991	5957	6369	5513	6365	5378	5997	5155	6241	6193	6062	5314
ENSMUSG00000034152	3548	3579	3724	3568	4073	3265	3294	3547	3996	2679	3034	3398	2447	3416	5356	5659	4831	5669	6560	4947	5530	5090	6943	4516	5602	5157	5242	4331	3438	4144	3633	3501	3059	3923	3207	3276	3561	3241	3681	3925	4093	3637	3809
ENSMUSG00000024560	5565	5221	5575	5340	6190	4575	4350	5546	6386	4610	5268	6108	3935	5762	2724	3141	2716	3037	3257	2455	2687	2348	3447	3337	3031	2849	3106	2961	5053	4693	4296	4080	3739	3961	4029	3761	3478	3573	3810	4027	4361	4428	4250
ENSMUSG00000038301	2407	2390	3206	2740	1818	1071	842	1209	1172	3549	4298	2591	4912	5908	4801	5153	5022	4814	4454	4777	4376	4308	6784	7861	6317	6603	6939	5228	2674	5530	5495	5439	2684	2093	2237	2285	3134	1826	5698	5958	5139	5164	6145
ENSMUSG00000026675	2307	1847	41183	2104	33142	18430	20433	27742	3614	1357	1377	1701	619	1640	752	673	845	1001	840	1039	1159	1656	1261	934	984	1196	1244	959	172	285	199	258	182	334	419	277	499	225	439	459	391	466	377
ENSMUSG00000039585	4904	4832	4300	4788	3837	3056	3161	3557	2912	3667	4113	4582	2463	4818	5606	5959	5562	5852	6131	5013	5162	5198	7435	5364	5786	4860	5475	4266	2036	2930	2321	2298	2322	3273	2317	2798	3505	2858	3781	3764	3519	3254	3378
ENSMUSG00000074238	3344	3157	3453	3403	3002	2450	2724	2976	2673	2690	2998	3366	2028	3155	3687	4103	3612	3730	3812	3355	3654	3504	4704	4139	3968	3434	3710	3241	4520	6009	6173	5474	4376	5921	4806	5723	4942	4804	5543	5851	6392	6456	5937
ENSMUSG00000027665	5153	5307	5553	5278	5655	3964	4223	5117	4667	4007	4492	5231	3216	4387	3469	3515	3611	3651	3809	3081	3087	3379	4244	2632	3646	3401	3770	3014	3615	4351	3674	4032	3787	3824	3322	4024	4034	3769	4353	5110	4739	4683	5044
ENSMUSG00000049532	2405	2570	2916	2753	3068	2251	2208	2411	3336	1872	2379	3167	1539	2059	6572	6742	6070	6433	8172	6925	6627	6038	9321	3467	7456	5565	6061	5017	4008	3726	3175	3021	3416	3770	3321	3206	3115	3634	2788	3711	3828	3258	3530
ENSMUSG00000047879	4469	3673	3830	3987	3966	3379	3477	4117	3752	3056	3479	3614	2521	3377	6122	6958	5411	6646	7908	6305	5663	5557	8879	5022	6796	4802	5641	4621	2170	2873	2515	2575	2239	2988	2576	2592	3112	2348	2586	3028	2909	2696	2672
ENSMUSG00000039533	3261	2450	1875	2520	1963	2455	3691	2697	3518	1512	1859	3149	728	1533	7899	8819	7819	7931	9482	7651	9250	8349	9979	8260	8415	8554	8261	7762	1234	1295	1355	1112	1335	2748	1898	2033	3224	1921	1724	1491	1277	1111	1494
ENSMUSG00000053617	6151	6854	5570	6556	5730	9959	7952	7360	9894	5898	6492	8851	6575	5232	1973	2156	2179	1877	2336	1810	2556	2265	2773	4730	2433	2399	3107	2864	2677	3096	2022	2532	2080	3528	2225	3397	3126	2382	3289	2418	3315	2680	3495
ENSMUSG00000029640	4507	3992	4857	4943	4927	2887	3303	4560	3519	4720	5482	5774	4147	6467	2656	2569	2641	2723	2970	2508	2438	2549	3499	4783	3835	3440	4403	3424	4198	5029	4742	4322	3528	3890	3057	3752	3508	3302	5242	6252	5382	5516	6503
ENSMUSG00000040242	4705	4878	5702	4921	4948	4069	4129	5737	4462	3691	4245	4492	3881	4960	3257	3281	3106	3518	3610	3171	3169	3295	4141	4315	3528	3574	3637	2836	3712	4810	4375	4043	3510	4590	3776	4119	4710	3936	4185	4722	4500	4028	4470
ENSMUSG00000042350	3810	3734	4385	3787	4489	2880	2899	3595	3387	3389	4174	4157	3122	4655	3471	3374	4144	3910	4195	3156	5114	3601	4334	6777	4995	5800	5578	4756	3552	4528	4681	4321	3355	3644	2769	3465	3752	3028	4908	4895	4580	4386	5108
ENSMUSG00000026854	1705	1813	2334	1937	2590	1891	2071	2666	2928	1437	1689	2389	1556	1723	5077	5489	4820	5501	6913	5259	5588	4757	6946	4562	5591	4364	5159	5061	5337	5508	4889	4595	4533	5254	4531	4385	4544	4334	4480	5371	4970	5504	4484
ENSMUSG00000040746	3885	3497	3800	3678	4117	3252	2946	2767	3848	3628	3722	4923	3898	4616	2987	3135	2765	2931	3472	2547	2763	2660	3287	2952	3362	3010	3281	2744	6296	6636	6428	5781	5628	4693	4961	4699	4276	4837	5264	5470	5794	5612	5680
ENSMUSG00000046201	4781	4728	4542	4892	4904	4083	4350	4555	4512	3824	4371	5268	3123	4160	3091	3467	3069	3718	3910	3119	3008	2895	4535	2802	3542	3220	3630	3149	4632	5249	4661	4420	4270	4258	3210	4405	4151	3908	4347	4827	5042	4957	4927
ENSMUSG00000030265	4034	4168	4650	4103	4115	3411	3372	4681	3357	3103	3542	3733	2695	3855	4776	4776	4663	4968	4546	4104	3857	4644	5953	4711	4999	4433	4807	3874	2283	4102	3580	3824	3251	4439	4043	5086	4152	3417	3486	4173	4374	3924	4437
ENSMUSG00000032557	4139	3784	3946	3676	4137	3940	3171	3907	4102	2643	3369	3458	2605	3599	3652	4018	3490	3563	4430	3573	3466	3162	4703	2732	3818	3324	3428	2988	4362	5651	4733	4855	4543	6698	4816	5659	5058	5648	4387	4825	5177	4702	4547
ENSMUSG00000051495	5300	5822	6492	6590	6048	5140	4782	5695	5196	5876	6143	7616	4871	7588	2194	2032	1848	2060	2264	1856	1735	1796	2419	2179	2719	2860	2700	2423	3458	3595	3085	3101	2491	3827	4296	3883	4246	5147	4428	4744	5449	5465	5002
ENSMUSG00000089682	2735	3044	4337	3255	5139	4049	3634	5027	4549	2625	2651	3628	2642	3092	4324	4451	5015	5322	5272	4119	4814	5237	5677	5294	5023	4657	4614	5019	3343	4098	3905	3356	3302	4337	3980	4126	4010	3653	3647	3744	3945	3799	3833
ENSMUSG00000079084	2997	2835	3201	3210	2672	1871	2264	2549	2219	2858	3614	3885	3635	4255	4325	4405	4011	4141	4742	3984	2990	3388	5543	1859	5019	3482	4613	3162	4381	5311	5504	5340	4671	4215	4046	4101	3760	3729	6438	7132	6455	7291	6161
ENSMUSG00000025498	3051	5245	5712	3795	7074	873	720	653	1760	4524	7606	4417	10207	8043	1733	1312	983	2176	587	100	97	104	165	6517	6264	14441	10003	3336	3333	10090	10583	10640	2078	552	538	392	361	501	5122	5355	4023	4751	6415
ENSMUSG00000039917	2294	2007	2195	2183	2176	2126	2200	2638	2696	1476	1695	2272	1791	1729	6499	7408	5862	7105	8633	6510	6427	4608	8984	4306	7129	4485	5806	4509	4257	4705	3877	4086	3852	3946	2951	3306	3251	3395	3879	4035	4399	4814	3660
ENSMUSG00000094910	623	590	424	569	526	422	447	456	803	408	422	691	196	376	8567	9096	9154	8627	11406	9134	9592	6396	11093	12562	8375	6565	7798	6981	3212	3159	2708	2329	2457	2639	2159	2642	3882	2552	3399	3118	3536	3514	2434
ENSMUSG00000030306	6579	5808	3623	5262	3985	2906	2692	2390	2498	3681	4070	5450	2746	3867	4699	4507	4619	5159	5321	4062	4973	4667	5537	4616	4989	4274	4453	3975	3557	3917	3212	3657	3369	3488	3005	3692	3160	3239	3877	4310	4290	4081	3744
ENSMUSG00000020166	5158	5196	5540	5351	5181	4020	4220	4727	4626	4072	4675	4809	3419	4852	3284	3426	3112	3101	3428	2901	2711	2676	3879	2894	3654	2910	3269	2540	4343	5102	4755	4612	4326	4099	3560	3942	3796	3948	4384	4919	4963	4850	4763
ENSMUSG00000025986	4898	4819	4414	4430	4220	3401	2937	3285	3611	2855	3649	3944	1964	3170	5985	6670	6310	6667	7246	5620	5216	6187	8380	12434	6065	4288	5005	5104	1766	2547	2083	2043	2002	2167	1860	1982	3171	2043	2747	2210	2415	1931	2198
ENSMUSG00000021037	5886	5870	5866	5789	6214	5107	4483	5178	6525	3670	4587	4753	4129	4900	3808	4544	3914	4429	4820	3604	3780	3690	4878	3237	3932	3478	3751	3172	3462	4331	3780	3683	2781	3143	2901	2810	3333	3115	2580	3089	2859	2750	3254
ENSMUSG00000021071	247	268	247	347	402	370	797	488	482	202	304	361	391	282	8869	8941	9613	9615	10399	8291	8439	10052	11145	18115	8974	6957	9830	8761	1475	1825	1688	1355	1699	2482	2369	2518	4528	2580	2889	1930	1914	1702	1710
ENSMUSG00000031485	3106	3063	2944	3026	3211	2948	2867	3277	3492	2633	3045	3476	2503	3068	4088	4358	4069	4515	5180	3362	3832	3881	4958	3424	4061	4021	4392	4051	4729	5198	4777	4757	4359	5383	4472	5157	4460	4359	5217	5538	5794	5365	5416
ENSMUSG00000039007	4136	3928	3842	3998	3730	3011	2491	3485	3109	3787	4424	4239	3327	4839	833	821	644	812	850	600	495	695	742	1171	1207	1142	1646	915	7354	8257	7958	6731	6529	6678	5877	7414	5561	8166	6969	8417	8245	8849	7901
ENSMUSG00000056004	364	260	207	239	223	270	297	247	313	194	230	452	253	165	2498	2721	2801	2812	2682	2455	2946	3313	3618	2154	2799	2754	2583	2570	6592	10731	10539	9466	7232	9209	7686	8341	6984	8075	9673	10445	9549	10180	8554
ENSMUSG00000042364	11394	11124	8800	11584	8595	5557	7330	8128	5861	9443	8147	10744	5115	8944	1667	1779	1636	1580	1575	1336	1449	1605	2206	1912	1973	2138	2367	1828	1595	2701	1812	2160	1519	1620	1688	1715	1476	1434	2083	2460	2317	2261	2986
ENSMUSG00000060681	1572	1550	1548	1639	1594	1274	1337	1643	1771	1222	1317	1697	1261	1605	8847	9933	8378	9953	11148	9217	7911	8257	11913	5913	9528	6455	7137	6408	1904	2418	2056	1869	2000	2412	2357	2146	3190	2165	2395	2282	2232	2127	2053
ENSMUSG00000002833	3675	3299	4889	3620	5621	4541	4592	6830	6112	3010	3587	4175	3155	3898	4504	4651	4342	4546	5393	3900	4236	3744	5330	4953	4870	4401	5064	4253	3427	3533	3363	3187	2756	3760	2725	3133	2928	2651	3542	3863	3806	3949	3794
ENSMUSG00000040667	6043	5279	5578	5483	6365	4709	4589	5559	5188	4214	5149	5373	3381	5038	3023	3419	3124	3358	4185	3064	3016	2715	4052	3089	3910	3298	4021	2940	3646	4242	3742	3480	3186	4042	3199	3472	3354	3278	3706	4490	4207	4214	4152
ENSMUSG00000033417	3852	3853	4300	3955	4033	3162	3748	4196	3418	3194	3413	3961	2900	3687	4782	5348	4452	5083	5606	4702	4108	4178	6386	4647	5485	3998	5085	3727	3207	4259	3981	3897	3433	3549	2929	3674	3755	3485	3686	4111	4241	4132	3932
ENSMUSG00000041115	2231	2393	2655	2488	2568	2319	2531	2429	3181	2264	2661	3018	3319	2655	5018	5236	5413	5277	6255	5109	5911	5025	6072	13919	6255	4908	6327	6107	3375	3342	2746	2945	3120	3011	2632	2792	4748	2965	4226	4033	4070	4079	3808
ENSMUSG00000002147	6009	6874	8070	7943	8143	5292	5082	6648	8468	6126	7010	7008	6894	8032	764	671	607	768	600	415	385	547	444	1783	1347	1868	1999	1153	4922	5824	5146	5389	3789	2973	2390	3121	2764	2696	4437	5033	5071	4966	5964
ENSMUSG00000024186	7946	7210	8454	9394	7954	4283	5604	5065	4993	7565	7337	12269	4830	9339	3218	2934	2997	3237	3703	2966	2727	2226	3237	1632	2765	2601	2968	2717	2778	2565	2449	2169	2444	1901	1872	1690	1984	1760	2527	1901	2451	2240	2517
ENSMUSG00000006435	143	113	119	140	187	338	328	238	413	118	164	254	515	136	4164	4761	4567	4164	5038	3861	5442	4065	5353	11806	4530	4112	4036	4978	7358	8316	6847	6338	6451	7993	5992	7363	6944	6994	5467	6426	7347	6258	5179
ENSMUSG00000027215	4432	5027	5425	5398	4714	4824	4971	3293	5595	6524	7778	7298	9545	9673	1884	1514	1520	1671	1483	1214	1671	1951	1406	2372	2841	4285	3502	2227	4404	4841	4380	4259	3310	2976	2746	2993	2357	2864	4789	5315	4770	5092	6182
ENSMUSG00000022110	3502	3285	3699	3178	3916	3891	3330	4399	3828	2876	3089	3804	2755	3231	5643	6252	5590	6433	6549	5748	5512	5923	8078	4675	6457	5517	5557	5370	2324	2848	2641	2515	2401	3269	3072	2709	3482	2730	2670	3280	3401	2973	2891
ENSMUSG00000026696	2566	2514	2866	2536	2282	2128	2017	2623	2313	2043	2151	2685	1977	2418	5490	5737	4941	5518	6197	4721	4777	4197	7038	3591	5651	4154	4477	3696	3973	5441	4813	4691	4467	4880	4558	4963	4830	4911	4603	4720	5266	4944	4811
ENSMUSG00000037646	4661	4500	4292	4337	4491	3186	3592	4280	3914	3574	3681	3693	2518	4053	2759	3096	2828	3357	3648	2617	2831	2696	3864	2827	3495	2946	3528	2415	4406	5154	4580	4651	4484	5708	4056	5994	5303	5703	5629	6497	5651	5195	4428
ENSMUSG00000021670	2684	2475	4094	2503	4779	5788	10561	12518	6081	2011	2463	2737	2058	2347	4073	4051	3919	4566	5131	5490	5151	6223	6842	5122	4377	4100	4801	4060	2122	2858	2295	2479	1985	3613	3120	3609	3396	2595	2733	3325	3650	3204	3116
ENSMUSG00000041997	4520	4301	4842	4589	4492	3672	3916	4661	4417	4495	4662	5084	3537	4812	2973	3118	2854	3060	3158	2698	2801	2673	3799	4777	3593	3191	3757	2956	3865	5026	4386	4173	4359	4340	3489	3958	3967	3888	4758	5487	5470	5286	5207
ENSMUSG00000026499	4185	4280	4449	4047	4206	3679	3775	4076	4079	2927	3492	4069	2541	3501	2613	2707	2516	2951	3020	2496	2176	2230	3450	2091	2910	2375	2896	2068	4846	6677	5878	5558	5240	6245	5046	6206	5265	5932	4777	5769	6382	5905	5519
ENSMUSG00000020175	1712	1558	1615	1415	1757	2361	2526	2187	2932	1184	1464	2303	2469	1644	3998	4038	3475	3512	4475	4003	3597	2564	5180	2565	3809	2483	3510	2420	7011	6274	6124	5459	6787	6629	6569	6963	5930	6585	5689	6923	7952	7246	6066
ENSMUSG00000032280	4222	4632	8399	5634	7524	5543	5257	8112	4797	4535	6065	5918	4987	5984	2703	2651	2514	2942	2876	1969	1977	2249	2925	3472	3243	3533	4672	3338	3946	4551	2860	4039	2964	3321	2109	2564	2205	2130	3734	4196	4685	4352	4610
ENSMUSG00000045294	3746	2928	3078	2908	3535	4940	6707	6428	5101	2544	2638	3577	2270	2584	3752	3954	3789	4985	5107	5988	5613	7323	6420	2908	4816	4911	5421	4564	3077	3555	3128	2894	2990	4000	4227	3211	3047	3634	3419	3817	3981	3830	3557
ENSMUSG00000007659	3717	3329	3039	3008	3264	3542	2794	2652	3495	2215	2637	3317	4299	3503	5571	5256	5114	5868	6096	4075	4536	4317	5784	5375	5426	5768	6346	5441	4530	4624	3878	4261	3359	2912	2626	2557	2568	2503	4072	3858	4254	4408	4664
ENSMUSG00000030103	1733	2012	2003	1873	2189	3659	6202	7066	5765	2576	3475	2767	3651	3190	3134	3235	3114	3437	3523	3323	2885	3003	3677	5336	4187	4164	5038	3590	3603	4437	2969	3300	2752	4733	5300	6214	4598	3676	5344	5798	7425	7383	7462
ENSMUSG00000061313	3209	3055	3327	2957	3505	2602	2959	3349	3103	2686	3096	3648	2310	3203	4808	5230	4700	5223	5849	4344	4760	4368	6178	4112	5220	4192	5171	4255	4165	4495	4045	3575	3759	4089	3757	3936	3926	3880	4398	4819	4989	4946	4571
ENSMUSG00000027200	3124	3280	3130	3562	3588	3023	3240	3504	3182	2419	3078	3648	2477	2862	6748	6919	7352	7443	7716	6517	6957	9065	8899	4214	7585	7148	6519	7522	1956	2297	1613	1736	1758	1878	1587	1678	2053	1542	2325	2282	2456	2216	2619
ENSMUSG00000040524	4408	4791	5136	5055	5632	3789	3936	5333	5284	4243	4623	5917	2842	4074	3399	3261	3380	3458	3938	3288	3126	3217	4125	3137	3600	3086	3398	2846	4637	5015	3976	3859	3908	4232	2223	3893	3756	3821	3974	4976	4712	4644	4735
ENSMUSG00000042046	4155	3787	3808	3982	4392	2951	3117	3791	4004	2790	2906	4088	2214	3102	3802	4021	3753	4509	4717	3551	3740	3873	5053	2901	4242	3748	3656	3202	4538	5070	4562	4254	4573	4610	3692	4812	4699	4489	4816	5356	5618	4934	4769
ENSMUSG00000037287	4293	4537	5468	4873	5174	5191	5374	6717	5126	3801	4161	5901	3932	4550	3052	3117	3040	3262	3818	3213	3007	2976	4410	2920	3714	3269	3831	3008	3515	4080	3429	3334	3269	4091	3446	4245	3758	3359	3892	4343	4852	4633	4632
ENSMUSG00000034111	2765	2813	2775	2654	2391	2345	2035	2604	2084	2311	2721	2942	1819	3050	5443	5916	4880	5297	6221	4997	4491	4083	7096	3517	5606	3912	5465	3730	3714	4731	4051	4118	3967	5255	3955	5030	4707	4312	4632	5252	5406	4905	4473
ENSMUSG00000027304	5092	4865	5059	4977	4883	3589	3618	4301	4252	4534	4693	5315	3159	4772	4220	4542	3964	4651	4737	4210	3921	3674	5631	4907	4752	4079	4298	3964	2766	3561	3388	3190	2819	3242	2504	3213	3564	2859	3430	3832	3783	3810	3813
ENSMUSG00000068566	5261	6312	5337	6188	5144	5832	5193	6095	8339	4730	5595	6421	4585	5224	2310	2882	2397	2670	2904	2312	1948	2291	2880	2982	2292	2249	2478	1737	4009	4902	4414	4149	3756	4021	3338	3463	3664	3260	3565	4113	4533	4190	4431
ENSMUSG00000039768	6799	5557	5991	6014	6866	5372	5276	6874	6212	4538	5424	6294	3249	5494	3470	3554	3200	4048	4350	3125	3427	3037	4458	3450	4374	3717	4007	3517	3058	3681	3068	2655	2429	2963	2319	2353	2353	2266	2855	3182	3160	3165	3156
ENSMUSG00000001761	10301	10237	9882	10509	10437	8416	9391	9730	11437	7971	8040	10642	6862	8099	1834	1905	1846	1777	2059	1717	1758	1619	2105	1455	1856	1238	2254	1826	1344	1451	852	897	1059	1269	982	992	1054	978	978	1098	1364	963	1806
ENSMUSG00000026000	3513	3024	3272	3244	3795	2630	2385	3122	3511	2416	2914	3581	2219	3199	5667	5843	5483	6162	7227	5451	5792	5378	7098	8207	5856	5219	5389	5438	3255	3329	3064	3169	3137	3008	3150	2785	3840	2571	3437	2966	3163	3180	3100
ENSMUSG00000040209	5507	5556	4527	5675	4882	4642	4635	4204	4184	4123	4128	5198	3865	4750	3244	2924	3056	3184	3747	2807	2677	2952	3712	3098	3160	2656	3197	2455	3189	3702	3140	3348	3663	5514	3531	5235	5227	5613	4541	5183	5223	4403	3917
ENSMUSG00000021990	2997	3571	5571	3844	4806	3176	4021	4854	4713	4266	4379	4786	4311	4787	1436	1217	1493	1309	1167	897	1372	1479	1349	2809	3325	4531	4139	2265	6166	6737	5926	5798	4332	4131	3058	4489	3558	3348	6841	7781	7864	7838	7398
ENSMUSG00000038780	3845	3991	4866	4167	5663	3630	3701	5290	4698	4177	4664	5644	3186	5018	3890	4173	3570	3981	4652	3513	3890	3417	4829	3533	4758	4391	4571	3827	3707	4207	3594	3205	2778	3274	2833	3428	3099	2949	4030	4323	4755	4338	4067
ENSMUSG00000027204	9039	9627	8846	8997	10318	7468	7530	11235	12929	9032	9953	12741	4203	8578	947	1032	873	1091	1145	851	927	1130	1425	971	1180	1156	1599	848	1475	1947	1391	1883	862	1343	1058	1528	1120	1162	2640	2739	2777	2382	4089
ENSMUSG00000025777	335	254	205	280	241	68	151	89	129	131	217	346	128	219	6512	7206	6289	7338	7249	6359	6189	6054	9233	5021	6849	5386	5948	5238	3856	5199	4982	4424	4925	6350	5512	6051	6436	5785	4792	5785	5979	5472	4713
ENSMUSG00000028439	1053	1079	1193	1050	1223	931	910	983	1195	1142	1292	1475	1206	1648	7381	8240	7125	8115	9778	7692	8184	7686	10477	6544	9029	6985	7935	7691	2944	2992	3048	2812	2441	3365	2604	2953	3319	2658	3132	2992	3101	3225	3078
ENSMUSG00000042211	4561	4520	5195	4874	5232	3921	3960	4618	4371	3779	4273	4863	3100	4136	3025	3469	3052	3453	3793	2820	2649	2389	4032	2755	3865	3056	3609	2619	4432	4926	4382	4195	3980	4719	3693	4272	4103	3942	4661	5177	5446	5102	4822
ENSMUSG00000024913	8967	7953	6934	8586	8181	6484	6060	6620	8724	7019	7333	9526	5401	7564	1132	1040	1092	1162	1253	803	709	831	930	1564	1587	1551	2128	1580	4601	4263	2974	3487	2673	3036	1794	2129	2057	2330	3112	4090	4549	3643	6387
ENSMUSG00000022353	2615	2738	2448	2762	2996	1978	2144	2193	2154	2723	2604	3816	1882	2781	5316	5576	4965	5304	6213	5020	4478	4781	7358	2655	4998	3773	4604	3705	4568	4950	4127	3943	3950	4782	3828	4452	3777	3988	4735	5546	5869	5778	4922
ENSMUSG00000028811	3633	3557	3348	3948	3596	3647	3001	3822	3822	2994	3220	4004	2321	3374	5263	5720	4859	5823	6326	5071	5266	5417	6776	4296	5707	5273	5140	5073	3402	4112	3712	3358	2677	3529	3155	3014	3019	2882	3294	3284	3611	3291	3148
ENSMUSG00000040029	5003	4566	4511	4493	4238	3172	3704	4424	4405	3325	3840	4333	2519	3793	4583	4945	4681	5252	5052	3770	4077	3710	5975	3396	5035	4241	4318	3765	3193	4272	3628	3583	3491	3891	3011	3358	3390	3227	3594	4248	4158	3835	3728
ENSMUSG00000003464	4995	5002	5462	5135	5647	5264	5707	6747	5942	4851	5106	5986	3889	5892	3403	3483	3113	3698	3897	2984	3196	3177	4019	3413	3505	3509	3448	3239	3349	3767	3481	3155	3023	3123	2986	3138	3124	2622	3323	3679	3728	3681	3754
ENSMUSG00000012114	4533	4633	5071	4993	5411	3810	3638	4304	5432	4400	5119	5250	4637	5456	2862	3063	2752	3293	3443	2866	2777	2908	3407	4020	3788	3299	3889	3410	4731	4576	4770	4576	3216	3484	3040	3335	3185	3169	4337	4797	4487	4878	4565
ENSMUSG00000027966	5850	8008	4742	10059	8457	3700	4220	2613	2708	10294	4927	8162	2053	8214	2872	3075	3350	4018	3486	3892	3056	4656	3200	749	4523	3987	3071	3309	2716	3171	2489	3048	2915	2846	2519	2937	2721	3061	2352	3015	2664	2942	2889
ENSMUSG00000022964	2689	3420	3210	3400	2980	3353	2704	3025	4318	2903	3345	3396	3037	3576	4866	5205	4822	5507	5840	4360	4634	5079	6011	3960	5048	4474	4868	4644	3863	5048	4447	4585	3509	3477	3608	3266	4154	3633	3596	3869	4123	3878	3782
ENSMUSG00000044676	1219	1202	1240	1123	1207	1077	1203	973	1009	552	618	980	826	684	5052	5719	4612	5149	6021	4643	4628	4495	7089	2352	5303	3990	4283	3578	5244	6696	5937	5953	6359	6373	5836	7237	5912	5767	5402	5703	7302	6717	6242
ENSMUSG00000024589	2541	2223	1753	2298	2146	2481	2015	1419	1847	1777	1830	2920	2171	1934	4869	5120	5217	6109	6445	5405	5379	4821	5627	10012	5261	4779	4775	4469	4714	4950	4180	3919	3577	4878	3419	4147	4750	3985	4607	4450	4950	4767	4486
ENSMUSG00000003033	4966	4348	4245	4472	5051	3613	3572	3921	4883	3550	4153	4577	2991	4221	4039	4667	4014	4391	4903	3837	3981	3709	5258	3401	4290	3647	4290	3368	4390	4780	4208	4037	3466	3662	3193	3266	3142	3294	3496	4107	4100	3942	3971
ENSMUSG00000004110	147	144	144	180	142	181	383	158	149	79	218	212	152	141	11038	11306	10863	10805	12535	9504	10964	8613	13211	18734	10656	9699	10441	7521	237	339	373	369	455	855	620	1069	5543	932	1897	617	742	437	598
ENSMUSG00000026618	5430	4768	6906	5214	7376	5862	6920	8986	6771	4901	5830	6545	4032	5790	2929	2801	2669	3052	3403	2821	2633	2842	3709	2584	3310	2766	3122	2913	3337	3281	2859	2604	2591	3276	2352	2712	2840	2818	3092	3827	3611	3578	3734
ENSMUSG00000030982	5323	4744	5320	5051	5599	3813	3980	4890	5371	4090	4296	4932	3270	4860	3646	4077	3452	4008	4642	3496	3480	3225	4752	3196	4003	4059	4177	3464	4011	4456	3739	3666	3214	3161	3118	3440	3138	3488	3462	3762	4072	3506	3924
ENSMUSG00000040028	5583	5277	5464	5124	4679	4359	4576	5517	4950	3954	4620	4921	3436	5019	3899	4024	3742	3700	4025	3615	3499	3232	4751	3582	3757	3513	3845	2881	2592	4185	3905	3575	3157	4134	3426	3555	3557	3318	3189	3857	4000	3721	3614
ENSMUSG00000063873	482	580	682	605	807	1213	1149	1164	1094	335	467	766	971	380	9662	11017	9626	12365	12785	11112	9253	11241	13139	8231	10326	7763	10058	8872	1189	821	585	703	841	1315	1163	945	2917	884	1110	1297	1405	1251	754
ENSMUSG00000037747	35	40	36	68	43	20	30	10	54	28	29	88	24	35	9040	10545	9060	9829	11901	8868	9724	9935	12629	7928	9815	8795	8327	9237	2085	2195	1980	1996	1975	2901	3548	3703	3901	2497	1971	2260	2305	2214	1609
ENSMUSG00000024507	6803	6355	6938	7221	7715	6199	6126	6799	7696	5564	5493	6696	4235	6248	3165	3232	3083	3592	3577	2789	3105	3143	3409	2574	3428	3280	3588	3469	2680	2798	2482	2301	2134	2300	2055	2053	2215	1935	2585	2995	3315	2598	3298
ENSMUSG00000039219	4796	4647	5397	5173	4529	3385	3842	4505	3965	3960	4288	4949	3279	4490	3829	3884	3423	4028	3806	3187	3106	3204	4873	3034	4005	3776	4192	2999	3121	4090	3561	3839	3585	3503	3109	3882	3982	3615	4560	5284	5047	4894	4638
ENSMUSG00000032572	11453	14152	10778	14527	15077	8545	7997	11202	7442	13835	12860	21279	4665	13306	220	220	291	305	296	163	359	339	169	372	434	422	376	222	102	267	90	89	59	73	41	56	20	25	251	198	244	141	220
ENSMUSG00000032553	4539	4061	3939	4140	4446	4171	3651	4171	5188	2887	3526	3819	2528	3505	3151	3734	3155	3457	4174	3133	2939	2722	4044	1953	3401	2835	3102	2577	5444	6220	5606	5187	4191	6087	4627	4939	4160	5624	4004	4321	4706	4714	4387
ENSMUSG00000073643	3206	3226	3314	3425	3352	3329	3126	3492	3441	3017	3162	3532	3325	3727	4282	4311	3893	4352	4749	3744	3453	3888	5573	2857	4568	3966	4673	3422	3574	5062	4709	4371	4068	4928	4159	5018	4356	4595	4264	4693	5153	4647	5147
ENSMUSG00000069565	5957	5490	6220	5695	5893	4607	4902	6043	6604	4626	4858	5531	3841	5337	3026	3034	2702	3152	3115	2351	2730	2505	3251	2134	3149	2794	3185	2610	4072	4806	4182	4003	3087	3873	2983	3295	2915	3508	3813	4214	4459	4351	4231
ENSMUSG00000042557	6463	6035	5940	6141	6752	4640	5043	5909	6142	4892	5424	6614	3821	5245	2270	2378	2084	2304	2646	1957	2125	1800	2834	1901	2460	2338	2544	1969	4013	4930	4392	3930	3830	4099	3447	4157	3806	3810	3882	4837	4478	4458	4385
ENSMUSG00000004798	4121	4337	5305	4887	5084	3487	3869	4637	4618	3488	3456	4152	2843	3872	4790	4942	4900	5356	5656	4523	4404	4951	6293	6350	5332	4518	5342	4728	2726	3115	2509	2560	2595	2840	2721	2630	3395	2660	3089	2878	3167	2742	3241
ENSMUSG00000035632	5759	5138	5509	5446	5616	4464	4318	5246	5857	3641	4244	5339	2949	4350	3022	3148	2780	3076	3566	2756	2759	2392	3336	2608	2838	2523	2840	2497	4904	4695	4776	4361	4033	4807	3375	4126	3983	4467	3970	4231	4753	4494	4092
ENSMUSG00000047921	4001	3698	3781	3659	3760	3496	3246	3872	4350	2802	2769	3677	2383	2948	4539	4969	4237	5528	6012	4920	4982	4648	6439	4347	5501	4306	5130	4485	4096	3968	3532	3124	2814	4166	3273	3442	3269	3168	3312	4092	4461	4403	3479
ENSMUSG00000025468	10	10	8	20	7	661	659	8	694	15	14	50	2040	25	10350	12115	8798	9409	13836	10272	10506	7053	13767	7083	10222	7144	8198	5761	2851	2526	2062	1896	2118	2520	2202	1969	2815	2144	2167	2339	2410	2383	1846
ENSMUSG00000001507	2161	2694	2370	2994	2935	3204	3394	2171	3993	2297	2059	2762	3610	1851	3423	3917	3201	3905	4375	3462	2980	3158	5018	1659	3630	2671	3626	3140	7159	7924	5471	5909	5359	5166	4191	4582	3830	5163	5372	6511	6663	6879	6126
ENSMUSG00000031950	1874	1919	2581	2137	2584	2470	2375	2732	3056	1751	1861	2056	2280	2323	5534	6145	5460	6777	6831	5562	5397	5344	7073	3529	6009	4771	5411	4543	3709	4555	4439	4004	4024	4222	4333	4125	3950	4239	3735	4100	4535	4532	4069
ENSMUSG00000039967	7109	6698	6663	6470	5705	3424	4335	4642	3774	4720	5395	5855	3243	5332	2403	2412	2421	2543	2299	2011	2028	2103	2872	2233	2605	2475	2989	1824	2845	4418	3649	3868	3650	4292	3569	4503	4453	4549	5414	6081	5657	4725	4655
ENSMUSG00000017478	5645	5158	5631	5516	5593	4490	4446	5472	5442	4362	4992	5890	3411	4933	2608	2763	2542	2761	2948	2404	2406	2314	3055	2778	2966	2906	3039	2851	4184	4924	4540	4318	3904	4454	3040	3902	3554	3600	4089	4603	4898	4741	4798
ENSMUSG00000020866	38	55	67	44	44	447	236	80	254	46	45	100	298	36	10198	12123	10667	11448	12881	10567	10218	11919	17229	5794	10715	8269	12101	9332	605	604	523	412	436	3264	1719	2119	1864	1642	1054	778	1041	757	756
ENSMUSG00000026678	2554	2540	4649	2904	4234	4609	3816	6589	5471	2551	2566	3711	2270	2959	4555	4320	4108	4551	3350	3016	3246	4540	4110	4904	4529	4823	4816	4465	2325	2064	1585	1507	3119	5982	5087	7246	6308	5768	3584	4998	3929	3471	5027
ENSMUSG00000050310	5394	4861	5026	4889	4740	3340	3817	4272	3412	4109	4571	5132	3508	5253	3637	3668	3797	3974	4133	2968	3018	3336	4151	3420	4055	3610	4393	3140	2725	3778	3402	3535	3217	3906	3135	3731	3871	3530	5096	5336	5061	4552	4195
ENSMUSG00000038241	5091	4642	5209	5298	5445	2596	3046	3641	3930	4042	4274	5154	2906	4325	3895	4209	3973	4069	4888	3402	3789	3343	4886	2585	3938	3612	3914	3060	4718	5375	4310	4342	4011	3396	2575	3217	3114	3311	3952	4330	4280	4448	4092
ENSMUSG00000062997	6903	6378	8372	7101	7804	5945	5019	6946	6034	5987	7206	7320	6324	8233	2434	2222	2242	1851	2535	1756	1945	1748	2570	2036	2508	2903	2662	2240	3024	2816	2144	2556	1910	3392	2451	3302	2937	3202	2923	3606	3229	3613	4289
ENSMUSG00000032745	5924	5411	5463	5446	4885	4395	4434	5151	4574	3988	4806	5167	3705	4994	3523	3815	3183	3518	3472	3288	2916	3055	4457	3340	3613	3147	3482	2536	3107	4473	4207	4259	3599	3889	3278	3868	3647	3608	3297	3892	4056	3841	3825
ENSMUSG00000003352	1274	2183	2905	2343	3160	2406	2170	3657	4702	1416	1575	1696	2563	1544	4560	4713	4531	4972	5932	4741	5001	4771	5829	12775	5080	3863	4900	5451	4043	3871	3332	3255	3166	4878	4045	4324	5616	4863	4449	4496	4378	4080	3004
ENSMUSG00000000759	4618	4297	5329	4669	5261	4071	4441	5157	4426	3496	3732	4200	3406	4154	3959	4399	4001	3815	4747	3392	3420	3052	4911	2909	4141	3353	3854	3032	3741	4473	4027	3862	3542	4065	3639	3635	3351	3538	3767	4024	4203	4216	3974
ENSMUSG00000024213	2988	2873	3433	2976	3326	2914	2430	3365	3154	2376	2761	3080	2635	3421	6284	6154	5906	6423	6716	5382	6405	5946	7274	6932	6581	5679	6309	5561	2460	3256	2775	2839	2292	3200	3201	2759	3267	2424	3221	2920	2813	2671	2792
ENSMUSG00000036180	6160	5827	6500	6178	6222	5627	5312	7260	6705	5310	6139	6681	4653	6821	2300	2190	1867	2306	2586	1864	1960	1964	2624	1759	2647	2547	2898	2294	3355	4285	3577	3852	2935	4150	3034	3619	2919	3046	3365	4221	4392	4212	4007
ENSMUSG00000004771	3839	3621	4627	3669	4200	3737	3509	4945	4318	3195	3568	4064	3279	4364	4576	4628	4563	4880	4995	4252	3784	4473	5745	3524	4783	4212	4302	3862	2848	3666	3278	3398	3226	3923	3583	3728	3955	3463	3410	3989	4276	3820	4012
ENSMUSG00000039568	3411	3161	4226	3476	4211	3060	2223	2621	3055	2645	2941	3500	3349	3410	4991	5659	5213	5469	6788	4932	5931	5206	6489	5977	5534	5033	5260	5225	3358	3601	3206	3466	2835	3091	3317	3035	3295	2689	3277	3065	3543	3600	3685
ENSMUSG00000025907	4927	4891	5314	5077	4311	3761	4236	4953	4147	3500	3680	4771	2922	4165	4112	4358	4228	4766	4426	4038	3637	4267	5727	3911	4277	3578	3959	3459	2417	3876	3141	3279	3104	3448	3273	3608	4008	3441	3647	3767	3996	3788	3825
ENSMUSG00000037720	3999	3982	4419	3514	3160	3480	3601	4265	3533	2727	2933	3317	2787	3388	5062	5861	5259	6109	5452	5114	4877	5515	6799	4234	5034	4940	4830	4259	2142	3951	3083	3107	2911	3517	3372	3307	3875	3302	3188	3402	3658	3157	3519
ENSMUSG00000029616	4456	3880	4815	4229	4736	3718	3286	4003	4739	3442	3654	4047	4021	4747	4690	4716	3794	4373	5224	3980	3876	3176	5455	3273	4803	4102	4630	3055	3906	4621	4076	4098	3121	3811	3116	3292	2788	3061	3452	3921	3848	3674	4174
ENSMUSG00000053470	6557	6454	7315	6486	8095	4667	5210	5286	5298	5410	5762	6924	3803	5889	2393	2424	2501	2762	2730	1684	1969	1847	2531	2848	2940	3152	3296	2586	3600	3999	4148	3669	3320	3032	2538	2872	2770	2652	4318	3898	3872	3922	4446
ENSMUSG00000021929	4767	4293	4660	4171	4226	3451	3996	4225	3537	3443	4142	4082	3059	4172	4755	4980	4286	5023	4922	4789	4315	4171	6356	5083	5187	4010	4611	3779	2189	3441	3532	3271	2371	3478	2898	3559	3948	2915	3331	3905	3724	3338	3413
ENSMUSG00000015189	4483	4249	4209	4045	3783	3648	3933	4141	4358	2844	3309	3850	2732	3302	4290	5392	4375	4804	5505	4618	4084	3758	7341	3379	4837	3741	4616	3255	3167	4209	3658	3328	3247	3806	3652	3536	3747	3357	3574	4059	4148	3624	3792
ENSMUSG00000018736	3783	3599	3956	3769	4228	3564	3334	4007	3495	2994	3211	3992	2715	3507	3889	4284	3675	4217	4850	3966	3760	3986	5129	3741	4382	3464	3820	3462	4210	4778	4093	4132	3883	4552	4575	5249	4245	4203	3703	4009	4605	4299	4407
ENSMUSG00000027603	216	258	287	338	366	414	265	418	530	285	361	484	394	325	5621	6447	5876	6763	7238	5836	6387	6449	7810	6510	6522	5481	6395	6592	5641	5133	4878	4550	4418	4712	3996	3939	4385	3767	6028	6428	6019	7690	5256
ENSMUSG00000019947	3551	3592	5020	4195	4308	3117	2468	3863	3970	3829	4183	4928	4203	5336	3168	2793	2810	3304	3349	1915	2032	2029	2971	3041	2790	2792	3591	2890	4479	5989	5052	5002	5095	4069	3916	5324	4167	4196	4838	5493	5575	5452	7020
ENSMUSG00000020918	6289	5678	5923	5803	6560	4730	4709	6160	6227	4528	5410	6612	3262	5452	3704	3830	3720	3958	4882	3583	4153	3349	4858	4597	4535	4242	4329	3869	2585	2845	2650	2320	2053	2954	2054	2202	2343	2237	2419	2682	2500	2415	2464
ENSMUSG00000021972	5035	5076	5622	5288	5985	3421	3863	4673	4579	4304	4448	5597	3089	4475	3309	3380	3922	4046	4278	3003	3380	4042	4213	3362	3935	4040	3934	4075	3268	3875	3027	3060	3078	3454	2781	3650	3710	3549	3814	4159	4246	3795	3822
ENSMUSG00000014763	3161	3311	3468	3213	3395	2453	2431	2654	2731	2298	2699	3172	2097	2784	4787	5161	4301	5269	5990	4530	4302	4264	6302	3362	4856	4180	4536	3640	4312	4789	4275	4300	4067	4743	3397	4716	4225	4467	4560	4804	4799	4439	4415
ENSMUSG00000003308	3256	3314	3730	3290	3972	3103	2725	3184	3760	3056	3676	4140	3328	3875	3472	3683	3293	3644	4046	3330	3470	2839	4238	3249	4162	3776	4176	3453	5157	6400	6010	5171	3738	4908	3696	4113	3645	3801	4924	5379	5270	5303	4881
ENSMUSG00000038503	5162	4259	4133	4251	4694	4264	4001	4625	5516	3313	4367	5128	3521	4292	4269	5024	3692	4030	5593	4334	3353	2808	5643	2250	4667	3477	4301	2698	4221	4309	3913	3470	2969	4808	3061	3238	2613	3687	2977	3790	3681	3591	3640
ENSMUSG00000028138	8107	7368	7298	7545	8184	6937	6545	6908	6965	6203	6906	7687	5229	7654	2074	2213	2147	2457	2756	2191	2020	2125	2430	2184	2577	2467	2733	2210	3031	2685	2698	2736	2199	2505	2354	2353	2159	2106	2719	3050	2857	2919	3120
ENSMUSG00000036737	4564	4335	4596	4353	4485	3724	3688	4590	4308	3691	3583	4099	2738	3860	4078	4274	4393	4685	4481	3235	4055	4660	4568	3299	4466	5054	4647	4211	3623	4274	3820	3753	3211	3662	3255	3792	3305	3391	3789	3837	3791	3612	3758
ENSMUSG00000020668	1519	1661	2200	1875	2828	1769	1531	2503	1891	1306	1412	2143	876	1599	7377	8152	7670	9172	10357	8135	7743	8241	10608	8083	8029	6702	7484	6909	1902	2291	1947	1822	1889	2124	1914	2001	3383	2139	2141	2181	2225	1825	2030
ENSMUSG00000033684	4978	5058	5140	5088	5132	7331	5452	8243	11658	4475	5103	6029	4413	5755	2204	2057	1906	2200	2576	1801	1925	1750	2437	1585	2211	1983	2410	1882	3905	4290	3988	3608	3739	4232	4408	4735	3824	4692	2843	3427	3428	3664	3972
ENSMUSG00000040618	4799	4831	5964	4955	6178	4355	5807	6243	7631	4463	4302	5187	3255	4806	2483	2737	2152	2617	2933	2080	1921	1771	2628	2020	2518	2164	2292	2070	6088	5881	4897	4934	4961	3416	3606	3245	3327	4363	3918	4077	4496	4766	4343
ENSMUSG00000050397	12688	11571	12277	11302	11265	8632	11522	14343	13057	8568	10677	12679	4443	9336	55	124	50	61	76	27	61	76	58	54	90	76	119	87	1519	1498	1178	1066	969	2155	824	1217	745	1372	994	1163	1179	1265	891
ENSMUSG00000033014	5532	5626	5651	5672	4818	4335	4642	5882	5008	4216	4641	5694	3383	4719	3503	3552	3297	3708	3565	3412	3148	3253	4891	3711	4347	3262	4102	3028	2400	3475	2803	2911	2958	3802	2971	3650	3798	3282	3462	4088	4026	3724	3448
ENSMUSG00000024997	6474	6496	8185	6462	7074	7664	8107	11316	9648	5724	6921	7399	4818	7799	2648	2983	2689	3028	3191	2668	2725	2573	3376	2256	3176	2806	2689	2514	1674	2008	1758	1755	1756	1969	1816	1785	1737	1725	1839	2001	1981	2006	2137
ENSMUSG00000035585	4340	4304	5054	4507	4798	4385	3657	4654	5821	3486	3635	4668	3545	4428	3871	4037	3460	4108	4511	3789	3988	3399	5009	2964	4222	3328	4006	3192	4057	4253	3778	3709	3330	3956	3753	3772	3099	3779	3213	3988	4080	3899	3480
ENSMUSG00000006134	4430	4858	4947	4503	4757	3454	4104	5065	4492	3812	4405	4988	3146	4628	4315	4698	4340	4991	5205	4455	3951	4129	6027	2951	4676	3924	4467	3764	2710	3858	4103	3483	2417	2850	2675	3179	2517	2353	3338	3747	3528	3523	3538
ENSMUSG00000004591	7605	7021	6741	6748	6244	5005	5737	6875	5484	5285	5466	6884	3931	6224	1997	1903	1912	1881	1758	1564	1563	1623	2229	1700	2062	2208	2376	1634	2870	5103	4078	4139	3614	3612	2963	3583	3237	3070	4342	4847	4798	4516	4817
ENSMUSG00000036435	6504	6345	6235	6862	7489	4323	4606	5616	5399	5298	5425	6809	3532	6568	3214	3364	3046	3309	3763	3097	2784	2880	3839	3346	3752	3496	3995	3244	2579	2838	2698	2385	2286	2695	2330	2650	2641	2533	3504	3819	3374	3414	3342
ENSMUSG00000041308	9591	11479	10514	10843	8583	5241	6006	7881	7117	9441	11079	11373	5816	10836	791	701	804	754	669	528	711	650	657	1876	983	1057	1310	765	1606	2390	1449	2023	1468	1950	1513	1663	2092	1671	2145	3097	3006	1975	5106
ENSMUSG00000026509	4012	4750	5335	4413	4795	4274	3653	4361	5682	3656	4020	4551	4051	4522	4401	4500	4341	4908	5278	3898	4086	4240	4794	3483	4886	4409	5222	5231	3167	3901	3289	3406	2438	2471	2375	2487	2288	2612	3332	3209	3232	3396	3846
ENSMUSG00000022000	4385	4339	4329	4324	4671	3418	3463	4347	4443	3595	3710	4567	2814	3981	4135	4224	4133	4586	5113	3579	3896	4004	5037	4142	4217	3895	4167	3697	3263	3771	3478	3298	3205	3953	2983	3954	4007	3513	3818	4286	4203	4132	4091
ENSMUSG00000036893	6344	5807	5987	5996	6559	5035	4729	5372	5899	4552	5204	6387	3574	4880	2385	2500	2333	2434	2896	2371	2284	2200	3024	2576	2937	2515	2862	2436	4092	4376	4295	3773	3780	3898	3236	3742	3243	3608	3717	4257	4504	4380	4135
ENSMUSG00000034075	4564	4723	5349	4933	5302	4405	4530	5332	5589	3900	4367	4950	3441	4737	2799	3057	2729	3289	3313	2655	2489	2960	3827	2651	3310	3104	3380	2487	4201	5012	4294	4405	3653	4195	3150	3986	3606	3512	3908	4549	4946	4371	5138
ENSMUSG00000042156	1688	1984	2178	1682	2525	1748	1782	2336	2351	1208	1337	1882	1205	1553	6951	7090	6693	6785	7898	5873	5754	5472	8408	3650	6433	5229	6063	5477	3670	3720	3564	3108	3060	3718	2897	3639	3881	3380	4162	5539	4440	4905	4121
ENSMUSG00000033917	2333	2204	2348	2254	2362	3485	3192	2462	3879	1939	2346	2444	4155	2521	5112	5657	5086	6288	6278	5024	5957	6041	6655	6541	5880	5952	6007	5367	3239	3857	3352	3231	3020	3299	3266	3225	3836	3057	3534	3601	3675	3417	3652
ENSMUSG00000037851	5484	4877	7050	4783	7640	5041	4877	6440	4974	3655	4628	5337	2815	3964	2929	3353	3191	3537	4152	2691	3074	3260	4005	2635	3763	3205	3565	2897	3590	4056	4007	3653	2910	4290	2663	3285	3269	3246	3479	3760	3572	3685	3731
ENSMUSG00000040720	5952	5747	5700	5583	6126	4035	4575	5355	5318	4425	4752	5457	3204	4812	2364	2470	2564	2783	2840	2291	2168	2025	3118	2578	2684	2666	2921	2112	3832	4890	4190	4115	3648	4618	3473	4340	4090	4246	4232	4817	5054	4419	4386
ENSMUSG00000019338	3985	3877	3887	4098	4432	3196	3383	3590	4079	3371	3783	4655	2622	3637	3045	3102	2706	3192	3787	3021	3008	2896	4184	2261	4068	3234	3757	2938	4814	5314	4671	4597	4217	5277	3768	4524	4023	4075	5022	5873	5840	6042	5115
ENSMUSG00000020124	4080	4140	4405	4117	4107	2905	2996	3797	3469	3020	3793	3707	2733	3897	4591	4503	4568	4908	5066	4218	4008	4218	5639	4242	4652	4271	4618	3901	2995	3891	3792	3493	3076	3961	3350	3839	4073	3431	3944	4268	4328	4078	3858
ENSMUSG00000024646	10274	8868	7820	7175	7897	11137	10508	11945	9033	5320	6285	7507	5875	6403	1605	1576	1642	1632	1852	1250	1506	1355	1726	1199	1595	1908	1752	1560	2346	2490	2320	1933	1799	2105	1786	1855	1830	1686	2180	2488	2653	2618	2527
ENSMUSG00000024588	4322	4238	4847	4309	4943	4157	4220	5207	4907	3992	4394	5686	3358	5150	2936	3049	2768	3248	3620	2830	2741	3052	3371	3020	3573	3324	3341	2960	4052	4117	4165	3939	3895	4054	3987	3813	3674	3493	4385	4885	4941	5243	4596
ENSMUSG00000021595	7051	5700	5922	6112	6969	5522	5078	5621	5742	4469	5169	6131	4078	5283	3093	3288	2917	3434	3634	2709	2738	2972	3679	3110	3476	3077	3524	2793	3075	3924	3151	3304	2488	4069	2703	2910	2825	2676	2943	3559	3280	3137	3259
ENSMUSG00000034863	2685	3075	5035	3164	4883	2710	2842	4786	4554	2014	2152	2790	1463	2570	5028	5374	5232	5106	6092	4919	5621	5060	6628	4466	5562	4641	5377	5999	3761	3917	3157	3163	2990	3727	4012	3321	3336	3683	2951	3292	3326	3058	2993
ENSMUSG00000041890	5076	5329	5859	5849	5702	3767	3453	4810	4887	4191	4588	5457	3636	5193	2866	2883	2885	3189	3407	2453	2569	2893	3322	2982	3867	3677	4393	3097	3841	4395	3814	4077	3645	3174	3109	3382	3065	3218	4221	4455	4627	4426	4778
ENSMUSG00000039959	5294	6313	6746	6842	5891	3549	3582	4536	6882	5865	6334	6755	4347	6259	4868	4837	4433	5410	5367	3008	3618	3551	4030	4005	4102	4419	4816	4425	2286	2884	2007	2635	1301	1365	1368	1178	1474	1257	2138	2278	2429	1794	4019
ENSMUSG00000042109	2439	2967	2389	2884	2526	2253	2379	2151	3621	2680	2386	4172	1363	2374	7976	9151	8226	9774	10673	7773	8181	8675	10465	5017	8550	6383	7303	8492	1239	855	483	1086	984	1322	1838	1112	1642	1091	1125	922	1279	912	1271
ENSMUSG00000026930	10299	6707	6277	6712	6740	5484	4222	5366	4648	5637	4971	8342	2232	4772	4180	4656	3618	4331	5829	4763	4612	3556	6472	3429	4955	4074	4700	4307	1801	2109	1564	1557	1212	1909	1508	1515	1372	1316	1593	1736	1779	1631	1867
ENSMUSG00000010392	3817	3892	4222	3885	3976	3241	3640	4135	3881	3389	3597	4126	3503	4355	3568	3809	3245	3579	3978	3361	3079	2991	4551	3089	4205	3760	3824	3077	3853	5257	4731	4526	4020	4302	3875	4077	3867	3844	4424	4831	5155	5002	4776
ENSMUSG00000047694	3633	3305	3650	2976	2979	3302	3131	3671	3187	3000	3546	4439	3110	3577	2616	2714	2645	2792	2563	2331	2218	2343	3157	2533	2985	2754	3038	2594	3941	5674	5323	5164	4910	6491	5216	6350	5393	5950	5322	6417	6952	6114	6298
ENSMUSG00000030077	2	12	14	4	7	10	16	13	8	7	33	25	187	22	10660	10522	9703	12055	11457	11444	8630	10694	13755	8735	11704	8570	9388	8801	945	1356	1277	1320	1254	1861	1259	1384	3169	1468	1922	1695	1620	1536	1713
ENSMUSG00000027170	6917	6596	7120	6595	7177	5273	5626	6058	5267	5768	6487	7229	5369	7039	2427	2790	2237	2553	3089	2134	2079	2094	2972	2569	2927	2618	2957	2123	3146	3394	3333	3169	2771	2922	2653	2898	2582	2622	2917	3529	3270	3354	3571
ENSMUSG00000080316	4143	4570	5042	4521	5519	3710	2980	4524	4822	3350	4877	5490	3090	4381	2744	2365	2565	2509	2796	2641	2389	2391	2995	3493	2893	2743	3437	2951	4219	5002	4437	4321	4008	4596	3231	4426	4043	4187	4848	5879	5736	5767	5470
ENSMUSG00000004508	11941	10071	8450	9750	8589	8185	5836	7510	7178	9670	8681	11020	4867	9508	1653	1743	1663	2119	2208	1848	1914	1822	2139	1986	2698	2672	3020	2292	1371	1568	1086	1200	987	795	535	632	724	542	1667	1872	2001	1889	2169
ENSMUSG00000071655	5713	5100	5861	5709	6311	5780	4788	6381	6768	4852	5141	6031	4756	6314	2641	2702	2628	2648	3171	2365	2836	2608	3031	2539	3328	3341	3522	2676	3457	3890	3529	3310	2899	3194	3055	2841	2803	2723	3312	3895	3778	3808	3907
ENSMUSG00000046610	27	19	17	45	16	47	37	33	34	21	9	101	112	23	155	183	78	115	138	137	143	82	124	246	189	167	182	105	16685	11954	2391	20289	13079	9363	9634	10475	7154	6336	4477	14798	21705	9713	9298
ENSMUSG00000021824	3940	3887	3945	3817	3589	3625	3731	4752	4145	3210	3535	3555	3034	3499	2924	3314	2667	3236	3030	2505	2566	2930	3510	2524	3000	3193	3257	2706	3825	5380	4813	4689	4149	6106	5189	5752	5069	5156	4579	5313	6177	5242	4838
ENSMUSG00000048895	224	278	272	265	283	423	322	314	330	111	188	254	282	239	8660	9684	9742	10709	10498	9546	10044	9241	13139	17258	9595	8027	9302	9421	923	966	884	832	950	1778	1320	1473	3488	1626	2047	1426	1114	1311	1033
ENSMUSG00000057716	243	232	570	240	426	300	436	933	528	114	113	222	49	148	7800	7747	8284	9103	9697	6775	8632	8153	9668	8439	8050	6876	8002	7447	2657	3097	2493	2610	2855	3734	2840	3701	5287	3861	3234	3609	3685	3072	3837
ENSMUSG00000074886	4497	4142	4825	4669	4820	3318	2965	3703	3794	4362	4901	5191	3778	5337	3867	4043	3817	4229	4781	3448	3898	3549	4810	4176	4706	4088	4606	4326	3843	4242	3738	3516	2790	3102	2550	2505	2452	2383	3808	3962	3817	4181	4215
ENSMUSG00000021273	3704	2769	3693	3021	4728	5461	5079	5158	4721	1781	2596	3120	2331	2573	3719	4111	3584	4490	5593	5332	4947	5414	6384	3678	4413	4242	4319	3523	4160	4534	4332	3557	3457	3713	3332	3233	3452	3178	3243	3724	3966	3929	3430
ENSMUSG00000026458	602	599	939	756	813	166	192	218	253	767	875	811	945	1023	9465	9921	9038	10042	12143	9196	9556	7875	11761	6806	12250	10491	12224	11702	1672	938	717	790	1187	634	571	284	1732	323	2164	1855	1876	1470	2081
ENSMUSG00000024099	4125	3847	4167	3802	4122	4067	3768	4798	4306	3328	4096	3756	3889	4321	4962	5623	4950	5350	6154	4728	4938	4899	6734	3877	5765	4941	5090	4449	2167	2962	2631	2532	2065	2954	2390	2473	2706	2428	2695	3347	3085	3191	3073
ENSMUSG00000059714	2523	2873	4164	3179	4477	3209	2371	3141	4391	3030	3478	3340	4111	4296	5246	5572	4907	5610	6672	5701	5166	4909	6700	5685	6015	5119	5978	4979	3165	3700	3133	3252	2136	1931	2089	1958	2497	2143	3220	3337	3189	3253	3645
ENSMUSG00000061755	5406	5373	5462	5162	5591	3702	4026	4983	4107	3492	4177	4604	2650	4211	3588	3410	3662	3917	4182	2991	3142	3112	4250	2849	3515	3401	3942	2618	3236	3723	3229	3274	3125	4195	2617	4132	4215	3854	4583	4930	4670	4074	4077
ENSMUSG00000062929	5067	4934	5215	4522	4246	4614	4569	5722	4599	4156	4609	5256	3496	5075	4501	5053	4126	4530	4426	4248	3965	4391	5484	2780	5222	4283	4546	3743	1934	3340	3008	2751	2484	2837	2883	2750	2595	2416	2729	3091	3100	2992	3156
ENSMUSG00000001774	4497	4870	4853	4867	3168	3520	3640	4587	3534	2606	3186	3510	2254	3497	4951	5943	5176	5110	4420	4156	3829	4315	6239	3192	3676	3800	3610	2931	2071	4314	3668	4068	3206	4017	4072	4371	4385	4257	2881	3716	3723	3246	3478
ENSMUSG00000002012	456	390	375	500	493	588	558	412	556	424	469	780	485	499	11574	12704	9867	10748	14736	11475	11361	7454	15424	6260	11037	7575	9297	7161	1210	987	766	857	864	1309	1044	773	1091	835	1172	1241	1178	1355	1056
ENSMUSG00000038150	3432	3337	4599	3723	5222	4524	3458	4714	7174	2754	2857	3706	3375	3301	3030	3303	2855	3386	3904	3115	2872	2622	3794	2387	3634	2732	3318	2563	5039	5608	4841	4771	4599	4893	4948	4649	3864	4432	3812	4443	4598	4505	4698
ENSMUSG00000027520	83	86	77	120	56	94	92	115	75	47	51	112	111	104	5737	5468	5005	4869	4939	5213	4555	3916	8323	1403	4770	3396	4204	2262	2319	3773	3144	3600	4080	9961	10941	15851	9155	9203	5130	6363	9438	6155	4934
ENSMUSG00000001100	4575	4157	4791	4234	5470	4398	4442	6074	5567	3551	4108	4936	3031	4159	3868	4225	3846	4190	4831	3803	3914	3780	4749	3756	4269	3812	3985	4056	3350	3410	3020	2929	3055	3622	3269	3228	3194	3177	3005	3255	3461	3344	3387
ENSMUSG00000023191	2889	3157	3515	3423	3722	2891	2718	3911	5173	2611	2950	4020	2004	3126	3589	3913	3224	3224	4076	2968	3092	2142	4424	2424	3661	2508	3416	2764	6045	5916	5037	4723	4951	6213	4774	5132	4490	6261	4023	4921	5592	4706	4887
ENSMUSG00000033478	6030	5649	5441	6174	5503	4218	4187	5300	4816	4903	4990	6533	3449	4978	2487	2469	2353	2627	2783	2338	1971	2085	2960	2594	2628	2179	2565	2155	3611	4546	3800	3741	4123	4699	3791	4512	4061	4005	3964	4464	4825	4486	4198
ENSMUSG00000031993	3222	3250	3346	3248	3525	3081	2985	3698	3737	2630	2824	3403	2332	3224	4567	4692	4166	5004	5840	4309	4752	4493	6297	4037	5215	4511	4878	4525	3816	4279	3899	3444	3330	4157	3008	3508	3615	3343	3745	4244	4424	4329	4154
ENSMUSG00000051674	2075	2036	1998	2047	2049	2017	1820	2499	1987	1969	2293	2374	1480	2093	7180	8205	6172	7627	8473	6648	6426	6019	9617	6423	7318	5657	6215	5510	2284	2902	2591	2585	2767	3188	2955	3003	3404	2392	2991	2945	3161	2878	2803
ENSMUSG00000013465	4117	4175	4623	4369	5106	3931	3809	4016	5154	3380	3861	4616	3819	4243	3532	3821	3481	3976	4718	3422	3365	3373	4462	2959	4193	3238	4148	3170	4881	4789	4630	4225	3837	3406	3260	3047	2851	3268	3441	4021	4110	4212	3969
ENSMUSG00000029516	1829	1475	1410	1514	1296	628	927	946	1262	1044	986	1251	557	1158	8689	9403	11308	12417	10800	7836	9821	11685	12897	6826	8644	8485	12980	9609	809	824	495	698	592	760	821	646	869	579	1465	735	788	541	710
ENSMUSG00000034432	4518	4137	4152	4151	4845	3857	3881	4253	4206	3467	3802	4663	2820	3980	4508	4765	3964	4337	5356	4084	3929	3738	5430	3954	4710	4106	4443	3582	3504	4006	3593	3305	3126	3643	3197	3011	3178	2941	3436	3464	3934	3428	3610
ENSMUSG00000023942	5691	5185	4930	5855	5718	4327	3539	3607	5111	8094	7861	10485	4021	9753	1359	1387	1813	2066	1732	1607	1594	1980	2246	1149	1487	1635	2174	1448	4924	4533	3917	3773	3878	3876	3755	3623	2877	3607	3767	4716	4743	4818	4352
ENSMUSG00000035311	4697	4405	4846	4607	4696	3345	3469	4009	3901	3792	4322	4437	3479	4459	4357	5094	4319	5159	5277	4502	4501	4700	6008	4487	5383	4691	5328	4299	2671	3487	3050	2875	2114	2309	1865	1852	2333	1871	3388	3667	3391	3490	4051
ENSMUSG00000052353	970	2801	31617	3156	29903	9478	10300	29069	25358	1200	1758	1460	617	1256	416	418	449	425	570	354	369	330	640	974	401	402	814	410	699	775	416	699	320	950	647	679	753	654	856	1065	1364	474	2675
ENSMUSG00000063388	194	210	527	166	501	42	39	46	60	276	326	669	506	454	387	427	167	143	55	0	2	0	0	334	428	864	706	349	7167	18487	28008	21491	7563	64	31	31	27	57	18684	14426	9739	12707	22567
ENSMUSG00000060240	6	9	8	10	5	7	12	12	37	13	3	10	4	15	10107	11905	11027	13192	13826	10221	12457	12677	14330	7404	11817	11249	10121	12706	92	68	84	77	64	277	1029	67	2287	163	1097	110	84	62	146
ENSMUSG00000054013	75	106	65	90	51	75	45	34	49	42	46	92	143	46	9970	10667	8413	10371	12505	10282	10265	8244	12626	6665	10811	7506	8222	7004	2461	2247	1708	2018	2087	3173	2641	2119	2886	2054	2127	2191	2536	2151	1954
ENSMUSG00000028106	4696	4498	4699	4728	4594	3611	3704	4374	4567	3725	4037	5185	2972	4203	3599	3604	3175	3678	4303	3211	3220	2891	4746	2800	3592	2876	3550	2547	3624	4605	4011	4007	3825	4192	3054	4028	3945	3966	3943	4325	4709	4567	4592
ENSMUSG00000015488	3161	3025	2854	3173	3301	3093	3030	2887	4071	2318	2623	3318	2898	2548	2873	3286	2794	3056	3646	2301	2667	2303	3402	2331	2959	2564	3195	2455	6368	5996	6162	5550	5469	6733	4954	5912	5011	5903	5254	5788	6044	5900	5592
ENSMUSG00000033382	4566	4436	4834	4474	4623	3328	3900	4872	4312	3559	3818	4311	2920	4135	3398	3544	3064	3750	3536	2884	2889	3206	4236	3156	3478	3278	3714	2947	3518	4613	4221	4005	3711	4250	3518	4137	4018	3667	4552	5084	5297	4373	4601
ENSMUSG00000031826	5494	4854	4696	5276	4940	4601	4396	5355	4708	3626	4261	4671	2815	4121	4208	4902	4354	4770	5235	4424	4012	3799	5765	3508	5030	3714	4388	3425	2894	3355	2712	2857	2293	3619	2353	2891	2765	2572	2687	3209	3318	3000	2795
ENSMUSG00000068290	3465	3464	4162	3631	4317	3610	3342	3953	4412	3225	3563	4638	4353	4564	3618	3486	3162	3525	4323	2992	3072	2744	3950	2297	3740	3822	3845	3215	5416	5313	5046	4535	4365	3978	3733	3869	3231	4409	3938	4342	4566	4450	4986
ENSMUSG00000033596	10147	9531	9266	9387	8868	5647	6350	7134	7536	7243	7756	9374	4803	7924	1622	1638	1531	1753	1984	1413	1665	1593	2000	1588	1736	1910	1760	1369	2412	2980	2502	2435	2034	1996	1887	1857	1891	1790	2239	2465	2578	2444	2560
ENSMUSG00000028926	1059	1207	1159	1546	1193	1029	991	971	1204	1217	1066	1286	1428	1458	6944	7014	7611	9789	8796	7773	6212	10359	8898	9653	7775	6496	6959	7954	2331	2550	1756	2302	2322	2461	2255	2205	5342	1944	2681	2758	2852	2610	3149
ENSMUSG00000021963	4756	4212	4192	4319	4569	4185	3985	4598	4668	3184	3863	4564	3668	4239	3528	3610	3290	3586	4124	3338	3452	2926	4688	3080	3887	3568	3588	3027	3546	4399	3924	3821	3259	4473	3734	4018	4072	3916	3585	4106	4405	4273	4294
ENSMUSG00000003420	7499	7711	9783	9300	8405	5348	5173	6999	10950	8213	9668	12141	7216	12532	816	796	756	735	830	691	810	857	723	1549	1059	1369	1590	1251	2982	2592	1622	2009	1850	1512	1743	1397	1250	1186	2714	2690	3211	2717	4190
ENSMUSG00000007041	5695	5956	8042	6354	7503	5173	4570	4810	7361	6154	7217	6202	9047	9179	879	743	676	735	584	331	342	275	440	1974	1701	2391	2628	1260	4512	5782	5097	5216	3019	2316	2216	2331	1817	2455	4495	5449	5015	4622	5847
ENSMUSG00000054942	2233	2124	2208	2166	1882	1760	1985	2004	1833	1570	1750	2192	1582	1756	6440	7088	6700	7676	7329	6742	6431	6927	9178	6081	7225	5897	6398	6397	2319	3144	2741	2779	2727	2944	3142	3051	3357	2914	3087	2973	3358	3203	3066
ENSMUSG00000022816	5448	7200	6014	6744	5799	5571	6165	8526	10900	6251	8118	9002	4724	6823	1839	1827	1946	1998	1904	1601	1541	1794	1981	2876	2335	2219	3005	2050	1914	3977	2082	2917	1714	2530	2439	2366	2380	1914	2601	3182	3321	2541	6258
ENSMUSG00000022779	5432	5111	5340	5617	5829	4154	4142	4728	5097	4251	4793	5555	3408	5282	2508	2521	2331	2541	3101	2417	2163	2177	3026	2681	2803	2713	3286	2656	4605	4839	4169	4048	4016	4032	3374	3453	3347	3276	4353	5021	4769	4892	4479
ENSMUSG00000036751	3743	3662	4955	3626	4465	4356	4072	5262	5431	3342	4263	3943	5004	5150	4364	4832	4350	4486	5519	4097	4818	4460	5738	3983	4974	5569	4635	4474	2493	2799	2414	2734	1897	2614	2460	2438	2896	2422	2964	3068	2966	2939	3624
ENSMUSG00000036377	259	276	376	231	352	500	293	297	300	183	220	359	171	185	8644	9462	8010	9165	10666	8718	8228	6565	13334	3166	8260	5334	6794	6213	3042	3508	3389	3306	3160	3472	2824	3876	4454	3841	3551	3252	3461	4005	2578
ENSMUSG00000019261	3937	3991	4782	4181	4417	2901	2628	3663	3629	3172	3496	4320	2918	4149	4197	4488	3867	4375	5406	4127	4177	3588	4920	4310	4696	3871	4566	4276	4808	4859	3972	4058	3411	3705	3217	3235	3065	2936	3468	3581	3556	3640	3720
ENSMUSG00000049295	5215	4634	5965	4752	6531	5983	4109	5427	5715	3276	3766	4947	3750	4150	3526	3579	3612	3454	4201	3390	3310	3070	4086	2194	3653	2976	3729	3034	4046	3876	3151	3292	3192	3840	3476	3016	2884	3010	3156	3698	3970	3974	3564
ENSMUSG00000041846	5810	5470	5482	5618	4688	4217	4624	5601	4611	4606	4920	5655	3754	5595	2369	2367	2380	2472	2360	2081	1926	2008	3108	2377	2845	2621	3126	2240	2955	4685	4170	4088	3503	4426	3663	4264	3622	3707	4315	5256	5063	4782	4745
ENSMUSG00000018171	4231	4164	5758	5064	4282	4098	3085	5804	4653	4341	5002	4438	5116	7027	3939	4145	3768	4507	3882	3242	3347	3985	4207	3811	4190	3993	4253	3847	2182	3795	3231	3815	1711	2456	2005	1957	2360	1929	3903	4312	3703	3706	4874
ENSMUSG00000037286	6177	5603	5274	5382	4868	4042	4149	5050	4911	4728	5025	5930	3770	4970	3200	3182	2962	3170	3159	2831	2660	2411	3597	3092	3517	3103	3753	2698	2776	4514	3900	3792	3210	3428	2903	3183	3353	3575	3888	4167	4250	3943	4008
ENSMUSG00000037416	5660	5431	5380	5315	4494	3369	4188	5049	3463	3737	4354	4632	2744	4319	3442	3463	3350	3626	3481	3215	2684	3263	4381	2885	3665	3203	3856	2957	2136	3664	2977	3049	3028	4620	3421	4521	4483	3935	4531	5348	4783	4027	3925
ENSMUSG00000055538	4485	5256	5002	5347	4865	3350	3182	4613	5058	5026	5941	7225	4442	5841	6114	6639	6351	7395	7018	4383	4727	5591	5440	4093	5680	5715	6511	6373	856	1235	771	905	631	709	978	767	958	523	1848	1435	1418	1234	2039
ENSMUSG00000020075	8008	6627	7212	6961	7367	6408	6608	8482	5842	6006	6956	6878	4417	6573	1399	1226	1369	1669	1395	1356	1315	1335	1674	1961	2334	2508	2772	1759	2360	3506	3105	3129	2029	4732	2705	4012	2710	2426	3104	4186	3804	3756	3982
ENSMUSG00000019054	2890	2961	3626	2925	3686	3331	2760	3108	3932	2840	3368	3584	4679	4502	4791	4616	4292	4702	5218	4058	4229	4547	5529	4031	5606	4902	5525	5001	3845	3926	3849	3623	2928	3346	3038	2927	2855	2793	3937	4196	3645	3818	3997
ENSMUSG00000003234	3863	3588	3746	3548	4269	3088	2822	3409	3888	2403	3111	3719	2420	3310	4142	4708	3897	4802	5288	3867	3820	3906	5482	3140	4707	3890	4292	3762	4698	4864	4084	4261	3606	4432	3630	4028	3673	3495	3715	4229	4183	4199	3961
ENSMUSG00000090071	14	8	30	24	17	2	8	8	8	6	8	74	24	3	6682	7192	7662	7949	8332	6809	8889	8940	9101	15300	7270	6613	7378	9578	2889	2853	2546	2648	2458	3913	3841	3900	4519	2939	4744	3626	3465	3103	2571
ENSMUSG00000028041	2820	2949	3829	3009	4082	2653	2319	3016	3673	2614	3173	3659	4052	3965	6131	6816	5798	6955	6732	4984	5213	5304	6276	5713	6201	6355	6747	6405	2946	3585	2457	2983	1986	1554	1789	1325	1868	1367	2820	2653	2960	2608	3520
ENSMUSG00000026721	3648	3113	3217	3273	2403	3454	3724	3073	2861	3079	3750	4243	3931	3479	5953	5836	5620	6442	6239	5814	5229	5980	7789	7931	6400	5072	5890	4939	1471	2041	1850	1940	2057	2203	2142	2200	4381	2538	2693	2573	2495	2432	2402
ENSMUSG00000028863	2392	2432	2928	2578	3003	2228	2112	2475	2610	1805	2114	2469	1750	2205	6790	7388	6787	6802	8577	6348	7168	5506	10097	6086	7110	5740	6282	6219	2644	2812	2543	2289	2240	2725	2263	2226	2511	2260	2591	2565	2873	2550	2682
ENSMUSG00000020840	6074	5976	6675	5923	6989	5474	5031	6398	8000	4952	5115	6815	3723	6003	3214	3517	2945	3411	4127	2818	3171	2765	4161	2421	3695	2979	3141	2658	2739	3564	2907	2744	2332	2800	2436	2464	2254	2258	2520	2575	2788	2508	2691
ENSMUSG00000029649	4160	3722	5106	4039	5086	3807	3485	4447	4367	3652	5108	4084	6102	6055	3731	3732	3203	3546	4036	3023	3237	3166	3923	3784	4359	4710	4598	3361	3344	4299	4333	4094	2310	2871	2371	2430	2543	2405	3800	4577	3973	4050	4699
ENSMUSG00000062761	3887	3455	3660	3548	3895	3007	2932	3031	3547	2864	3121	4038	3147	3414	4175	4656	4066	4565	5360	3754	4023	3578	5647	3000	4410	4022	4089	3534	4488	4711	4223	4180	3881	3802	3556	3688	3510	3900	4067	4125	4502	4392	4239
ENSMUSG00000052934	2288	2022	1937	2123	2104	2103	1857	2034	2324	1771	1906	2771	2238	2063	5145	5913	5188	5804	6605	5137	6073	4998	6350	7182	6008	4657	5258	6228	4436	4640	4193	3860	3380	4852	3067	3513	4021	3944	4076	2800	3522	4068	3210
ENSMUSG00000044496	5108	4588	5812	4876	5720	4820	4569	5462	6152	4427	4340	5276	4165	5207	2003	2252	1858	2114	2461	1868	1811	1864	2301	2408	2677	2217	2703	2183	5415	5259	4910	4517	3969	4564	4046	4139	3410	3707	3894	4726	4697	4422	4701
ENSMUSG00000026384	4271	4100	3928	4091	2850	3355	3991	4321	2593	3013	3570	4690	2083	3637	3810	3864	4825	5482	3822	3396	3401	5177	5365	3697	3705	3840	5571	3569	1834	3298	2914	3000	3181	4550	3874	4380	4543	4267	4531	5002	4816	3995	3354
ENSMUSG00000020684	15	18	34	49	75	52	39	45	72	10	23	58	76	22	7482	7751	9213	7382	8498	6612	10942	7885	9046	13433	8334	8727	7910	11596	2646	2728	2359	2150	2455	3393	2753	2410	4409	2227	3698	2628	2815	2818	2549
ENSMUSG00000033152	538	434	680	546	672	725	643	889	878	488	447	830	273	506	11330	13226	9912	11813	14461	10635	10550	8343	15364	2955	11688	7177	9166	6757	1180	985	708	962	974	1225	1339	1071	1183	939	963	935	1120	847	940
ENSMUSG00000063952	5433	5508	5564	5656	5819	4643	5856	6493	7710	4228	5073	6015	3462	4805	2083	2242	1965	2173	2648	1810	2102	1801	2673	2674	2333	2085	2517	2127	4467	4777	4231	3828	3786	4030	3353	3986	3524	3938	3910	4126	4273	4020	3539
ENSMUSG00000043252	6610	6332	5905	6568	5243	5862	6394	6967	6458	4403	4809	6472	3614	4594	2869	3164	2787	2903	2887	2922	2445	2131	4099	3195	2917	2243	2800	1952	2477	3406	2587	2493	2735	3855	3700	3952	3342	3560	2539	3241	3495	3230	3127
ENSMUSG00000033671	4623	4675	4573	4761	4414	3456	3827	4756	3787	2993	3702	3669	2891	4176	3882	3715	3707	3912	3872	2986	2940	2959	4669	2486	3750	3198	4234	2648	3071	4307	3821	3447	3507	4153	3507	4873	4500	4689	4521	5305	4697	3821	3787
ENSMUSG00000042492	3256	3465	4074	3653	4319	3039	2825	3636	3974	2965	3483	4149	3202	4027	4230	4599	3893	4938	4944	4089	4716	4825	5211	4243	4814	4305	4362	4453	3861	4519	3563	3794	3092	3553	3063	3424	3316	2971	3493	3811	3764	3638	3628
ENSMUSG00000037933	4529	4644	5241	4772	4797	3079	2990	4289	3789	2806	3060	4049	2229	3459	5094	5802	5549	6130	6306	4876	5148	5653	6569	4047	4946	4542	4461	4332	2585	3408	2646	2872	2455	2499	2037	2564	2858	2371	2558	2625	2866	2605	3004
ENSMUSG00000041642	1316	1435	1905	1684	1391	562	491	527	716	1972	1975	2296	1783	2341	7388	7835	7490	7239	9402	8294	7710	7506	10447	8311	9625	7659	8875	8341	2310	2312	1461	2170	1353	1352	1323	1149	1864	1159	2891	3065	3007	2612	2591
ENSMUSG00000011958	5594	5224	6716	5370	6283	5671	4733	6394	5323	4682	5311	5700	4861	6126	1901	1789	1653	1789	1433	1394	1358	1272	1915	2244	2101	2267	2724	1814	3266	4409	4120	3719	3394	4319	3684	4358	3747	3880	4500	4875	5230	4775	5207
ENSMUSG00000024789	4744	4861	5393	5095	4551	4076	4010	3346	3528	4922	6215	5703	5877	5865	2610	2709	2673	2934	2609	2196	2169	2000	3073	3061	3448	3671	4040	2512	3431	5243	4459	4976	2932	2179	2156	2431	2464	2149	4874	5745	5067	5306	5803
ENSMUSG00000026181	4006	3673	3975	4017	4445	3115	3296	4457	4351	3078	3347	4291	2227	3530	6489	7146	6059	6772	8151	5663	6111	5523	8259	5225	6598	5894	5964	5040	1763	1892	1632	1747	1378	1737	1541	1485	2076	1450	1803	1852	1960	1791	2194
ENSMUSG00000042197	5581	5505	5023	5727	4619	3763	3986	4643	4165	3546	4059	4699	2345	4187	3433	3463	3212	3570	3701	3223	2870	2710	4329	2929	3335	2613	3080	2624	3044	4234	3673	3538	3590	4691	3868	4625	4204	4139	3697	4298	4529	4043	3857
ENSMUSG00000026663	4906	4807	5368	4759	4542	4329	4287	5077	5535	4083	4703	5222	3858	5058	2064	2029	2044	2419	2315	1807	1880	1996	2387	2982	2369	2529	2635	2120	3943	5408	4407	4541	4034	4831	3210	4225	4335	4359	4696	5365	5321	4900	5213
ENSMUSG00000032301	6469	5844	6278	5667	6849	4942	4791	6600	5317	4948	6179	5426	5516	7116	2911	2923	2614	2897	2954	2509	2375	2411	3327	3258	3368	3321	3547	2539	2575	3572	3360	3181	2001	2627	2122	2311	2183	2086	3216	3806	3163	3630	4120
ENSMUSG00000012535	5327	4746	4769	4843	4911	3978	4357	4833	5035	3838	4316	4834	3180	4305	3168	3465	3067	3427	4144	2961	2995	2776	4208	3497	3610	3164	3582	2752	3495	4148	3829	3413	3312	3920	3008	3807	3570	3464	4105	4427	4126	4070	4065
ENSMUSG00000033257	7714	6426	5962	6477	6556	5258	4924	5473	5125	4791	6109	6997	4016	5669	1759	1786	1874	1937	2087	1568	1526	1532	2152	1528	1943	1767	2323	1469	3772	3945	3491	3513	3206	4617	3212	4282	3986	3837	4269	4789	5004	4577	3518
ENSMUSG00000021303	21	25	6	12	30	47	55	33	50	17	12	109	62	40	4745	5601	4314	4327	6307	5011	4446	4097	6242	3264	4710	3244	3383	3323	5997	7452	6817	6984	7027	9749	7449	10380	7047	7210	4329	5264	6253	5469	5803
ENSMUSG00000039168	7184	5197	5230	5090	5828	7722	4695	6342	8466	4455	4751	6050	3752	5130	505	569	425	459	539	350	371	384	571	527	678	750	957	539	5172	6033	5421	5157	4944	5409	5153	6564	4778	6142	4109	5015	5379	5218	4739
ENSMUSG00000041084	4630	4470	4054	4266	3821	4419	3430	3751	4630	3534	4053	4054	3223	4501	1964	2075	1703	1964	2048	1795	1566	1512	2367	1581	1869	1901	1982	1480	4492	6536	5765	5514	4922	7218	5255	6331	5012	7284	4445	5261	5810	5202	5055
ENSMUSG00000003346	3444	3456	4519	3830	4300	3625	4023	5196	5630	3238	3493	4276	3700	4430	3719	4023	4064	4370	4411	3587	4381	4612	4314	6203	4236	4166	4717	5705	3540	3031	2983	2942	2580	3227	3371	3196	3477	2835	3290	3167	3217	2946	3265
ENSMUSG00000052299	5331	5267	5708	5003	5443	3550	3995	5055	4640	3504	3923	4692	2570	3963	3815	3441	3628	3854	4057	2857	3311	3434	4153	3083	3377	3109	3544	2768	3304	4239	3424	3687	3395	3810	3227	3890	3787	3546	3738	3940	4061	3748	3858
ENSMUSG00000005354	4315	3999	4666	4101	4574	4674	4040	5297	5277	3459	4035	4630	3978	4331	3555	3826	3691	4161	4581	3413	4034	3520	4395	3745	4266	3869	3967	3603	3420	3728	3452	3159	2815	3801	3163	3088	2869	2771	3422	3745	3833	3716	3729
ENSMUSG00000041550	13038	12173	10371	11738	11676	10106	9098	4888	2006	15347	14346	25842	5028	20749	0	0	3	0	2	0	0	0	0	0	2	0	0	0	30	192	0	0	0	0	4	0	0	0	0	2	0	0	0
ENSMUSG00000027293	7227	7178	8336	7928	9045	4942	4041	4860	5160	7404	7408	9135	6942	8904	1510	1486	1450	1803	1957	1595	1320	1518	1796	2053	2264	2341	2308	1704	3427	4334	3146	3124	1902	1871	1521	1988	1489	1596	3006	3918	4148	3513	4010
ENSMUSG00000002221	6254	5172	4024	4864	4218	3765	3604	3259	3992	3591	3617	4326	2765	3214	2975	3198	2713	3059	3317	2680	2558	2420	3757	2565	3084	2442	3154	2746	5025	5394	5469	4221	4211	4529	3512	4214	3975	4263	4459	4979	5329	5130	4516
ENSMUSG00000049421	4515	4463	4586	4888	4738	3668	3701	4743	4371	3226	3741	4807	2602	3957	2207	2719	2649	2483	2636	1973	2086	2180	3166	2396	2384	2082	2439	1800	4591	6052	5707	5361	4804	5324	4580	5108	5100	5196	4144	4535	5237	4848	4660
ENSMUSG00000028431	4512	3978	3900	3647	4162	3362	3207	3775	3597	3217	3694	4597	2086	3556	3960	4349	3869	4912	5415	4232	4176	3770	6213	4326	4624	3848	4590	3642	3314	3658	2818	3119	2686	4762	3063	3969	3627	3048	3562	3964	4248	3764	3622
ENSMUSG00000026516	6733	5985	6084	5957	5506	3918	4017	4912	4174	4002	4480	5258	2582	4603	3449	3610	3709	3607	3685	2726	3212	3262	4161	4366	3192	3301	3902	2995	2401	3497	3096	3178	2797	3753	2695	3179	3680	3135	3504	3725	3870	3256	3280
ENSMUSG00000040928	3884	4127	4143	4495	4105	3656	3852	4148	3719	3179	3405	4192	3546	3801	3953	4447	3828	3925	4508	3796	3636	3143	5572	2093	4096	2928	3593	2596	3244	4198	3635	3564	3458	4348	3737	4268	3751	3708	3904	4764	4833	4577	4076
ENSMUSG00000033389	457	617	619	558	695	1064	903	580	956	413	388	513	1336	400	6027	7054	6199	7841	7593	6076	6453	7567	8587	8232	6922	5347	6654	6953	3815	4480	5066	4185	3432	3405	3635	3618	4046	4051	4246	3963	4101	3910	3467
ENSMUSG00000011114	5230	4929	4769	5017	5211	4430	4030	3924	5060	4388	4794	5260	3947	4980	1482	1580	1313	1629	1782	1313	1418	1231	1680	1781	1873	1895	2154	1381	5358	6373	6231	5846	4452	4842	4035	4754	3674	4461	4994	5388	5888	5889	5732
ENSMUSG00000029208	3225	3179	3141	2989	2788	2501	3404	3371	2439	2369	2871	3153	2131	2800	3263	3241	3144	2931	3403	2595	2782	2532	3706	3192	3671	3044	3701	3019	4411	5606	5175	4890	5491	5391	5885	6205	6012	6673	5160	5214	5634	4903	5115
ENSMUSG00000022771	5890	5169	6130	5520	5923	4090	3964	4987	4978	4280	5093	5806	3435	5547	3088	3344	2955	3553	3978	2666	2968	2752	3620	2916	3477	3207	3540	2586	3819	4207	3889	3671	3165	3019	2586	2908	2790	2769	3423	3632	3751	3654	3577
ENSMUSG00000038546	4399	3981	4374	4232	4502	3593	3464	4037	3770	3334	3722	4574	3422	4218	3668	4064	3525	4241	4690	3302	3009	3453	4523	3893	4211	3420	3974	3148	3616	3935	3616	3736	3044	3537	3396	3937	3909	3644	3979	4159	4434	4102	4524
ENSMUSG00000028646	4271	4225	4237	4402	4507	3431	3380	4295	4027	3692	4282	4610	4073	5113	3362	4114	3148	3941	4064	3244	3357	3269	4370	2998	4295	3452	3996	3163	3436	4288	4173	3900	3539	3471	3271	3375	3078	3225	3993	4242	4300	4166	4495
ENSMUSG00000045636	4406	4131	7043	4454	6879	4837	4884	5955	5438	3146	4008	5023	4702	4007	3485	3564	3298	3818	3944	2410	2650	3194	3308	2555	3962	4318	4268	3514	3563	4640	3183	3257	3196	2827	2682	2854	2401	3105	2932	3256	3758	3519	3852
ENSMUSG00000034484	4160	4329	4964	4581	4737	3474	3506	4157	4546	3804	4710	4510	3921	4971	3076	3281	2722	3175	3536	2901	2673	2730	3818	2894	3596	3560	3511	2676	3581	4620	4504	4363	3688	4083	3765	3695	3582	3433	3856	4493	4828	4379	4787
ENSMUSG00000024302	652	619	398	631	574	638	817	460	694	617	473	752	611	666	7485	7518	7693	8318	9132	6913	7098	7921	8434	6374	7963	7766	7556	6479	3311	3823	3557	3378	3821	2451	2999	3257	4157	2905	3580	3366	3118	3477	3717
ENSMUSG00000041995	16056	12794	9904	12953	11944	5760	6840	6167	7984	7493	9178	12389	4591	9051	633	680	638	648	705	439	618	484	702	667	643	719	800	654	1825	1708	1715	1488	1503	1548	1464	1644	1294	1522	1507	1587	1837	1745	1554
ENSMUSG00000001229	3268	3537	4210	3608	4067	3038	3335	4068	4078	2738	3043	3327	2562	3280	3980	4331	4093	4498	4630	3606	4175	4086	4900	4396	4072	3691	4201	4085	4231	4502	4144	3693	3172	4573	3256	4041	4065	3948	3681	3927	4259	3904	3728
ENSMUSG00000027519	3676	4032	4369	4223	4280	3417	3389	4771	4398	3363	3823	4347	3118	3815	3369	3681	3388	3557	3704	3248	3012	2784	4301	2834	3747	3310	3955	3070	3960	4941	4325	4200	4081	4112	3243	3937	3714	3699	4083	4714	4900	4394	4585
ENSMUSG00000035173	3548	3257	3714	3170	3299	2637	2747	3201	2665	2305	2664	3275	1941	2700	2901	2722	2607	3141	2803	2206	2123	2596	3575	1998	2611	2023	2486	2154	4082	6497	5135	5413	5324	6835	5678	7394	6549	6339	5409	5986	6559	5938	5661
ENSMUSG00000024513	4001	4557	5633	4934	5006	4608	3716	4888	4391	5014	5346	5639	5319	6650	1762	1694	1732	1976	1842	1514	1563	1611	1916	2299	2510	2585	2918	1910	4682	5478	5048	5312	3697	3743	3425	4051	3293	3401	4616	5390	5006	5252	5833
ENSMUSG00000030852	6172	5725	6582	5517	8837	5933	5196	5597	5733	4418	4738	6127	4436	4644	4087	4452	3888	4338	5411	4182	4292	3568	5530	4479	4399	3308	4233	3482	2185	2143	1573	1840	1754	1599	1480	1405	1824	1319	1906	1550	1919	1872	2087
ENSMUSG00000021614	16550	10931	11290	11906	11344	5718	7857	11431	10101	5319	8795	9003	3326	6563	1482	1288	1798	1661	1747	1187	1254	1360	1476	1364	1803	1665	2191	1535	696	1457	910	957	651	857	578	859	1050	816	957	1119	979	914	998
ENSMUSG00000003437	3983	3853	4136	4097	4247	3827	3530	3935	4665	3069	3637	4191	3450	3937	3630	3892	3516	3481	4344	3285	3179	2889	4239	3105	4071	3523	4080	2948	4333	4634	4448	4108	3640	3950	3472	3805	3282	3426	3771	4311	4584	4601	4635
ENSMUSG00000038416	4930	4628	4774	4661	5185	4321	4229	5025	5013	3671	4125	4877	2768	4515	2702	2899	2460	2920	3088	2503	2564	2271	3610	2505	2773	2685	2843	2425	4300	4531	4024	3988	3986	5088	4377	4733	4173	4341	3577	4853	4658	4200	3933
ENSMUSG00000063142	2233	2579	3619	2582	3679	1431	2233	3324	3623	1260	1452	1916	682	1519	5489	5364	5888	7225	6800	5492	4987	7034	6550	11769	5787	5606	6966	5156	2324	2879	2770	2941	2508	2519	1887	2434	4788	2498	3792	3055	3039	3117	2864
ENSMUSG00000020128	5845	5332	5835	5139	4639	4162	3841	4967	4064	4767	5800	6183	4509	6490	1864	2098	2140	2113	2037	1680	1719	1773	2279	2979	3056	2920	3120	2113	3308	4814	4595	4638	3444	3584	2968	3377	3035	3101	4630	5189	5151	5078	5280
ENSMUSG00000037709	16889	12923	8492	12175	9157	6296	7708	5598	7213	7377	7710	8587	5044	6974	1460	1621	1556	1732	1656	1162	1237	1134	1942	1136	1866	1380	1801	1431	1561	1718	1496	1358	1515	1224	1263	1104	1155	1465	1609	1663	1706	1830	1720
ENSMUSG00000071074	3520	3647	4249	3579	4459	4048	3525	4070	5474	3202	3457	3889	3339	4227	2480	2872	2472	2671	2996	2363	2659	2313	3114	2370	2596	2437	2783	2312	5600	5827	5657	5058	4635	5252	5021	5042	4315	5295	3873	4597	4897	4658	4682
ENSMUSG00000028565	5897	6204	6343	6420	5354	4772	4936	6314	6555	5648	6113	7214	4487	6963	2492	2300	2411	2275	2335	2251	1786	2272	2568	2448	2727	2477	2893	2263	2922	3845	3162	2906	3377	2942	2571	2853	2998	2778	2904	3566	4258	3739	3975
ENSMUSG00000029787	3249	3289	4095	3311	3518	2999	3493	4323	2922	3121	3392	3914	2573	3539	4307	4640	3810	4568	4785	3863	3818	4262	5701	3037	4705	4055	4608	3833	2818	4089	3523	3475	3317	3800	3392	3897	3693	3683	4063	4376	4914	4345	4395
ENSMUSG00000026739	4597	4304	4717	4610	3930	3938	3833	4749	4039	3936	4878	4979	3486	5092	2124	2193	1967	2059	1823	1914	1924	1981	2648	2397	2443	2404	2435	2034	3644	5729	5283	4592	4508	4503	4819	5012	4405	4640	4594	5805	5798	5426	5230
ENSMUSG00000079179	2757	2856	3029	2857	3114	2359	2005	2577	2828	2127	2469	3119	2075	2707	4419	4881	4367	5156	5082	4113	3725	4540	5285	3402	4589	3846	4412	4411	4539	4843	4320	4323	4107	4368	4336	4016	3699	4267	4711	4672	4778	4890	4437
ENSMUSG00000039041	4558	4159	4965	4448	5273	4753	4628	5886	5607	3871	4744	4764	3874	4743	3157	3322	2882	3280	3976	3362	3626	2997	4074	3287	4317	3429	4236	3410	3499	3402	3558	3311	2492	3420	2926	3104	2507	2597	3571	3826	3758	3922	3854
ENSMUSG00000024927	5055	4891	6100	5379	5710	4719	4348	5309	6274	5206	6062	6445	5501	7175	1713	1844	1733	1928	1909	1386	1536	1637	1856	2041	2563	2709	3275	2212	4152	4935	4429	4397	3386	3165	3418	3392	2430	3034	3802	4317	4201	4635	5100
ENSMUSG00000107176	6795	5932	8072	6029	7301	5746	4951	6602	5398	5072	6469	7419	6054	7643	1800	1972	2027	1552	2077	1535	1448	1404	2113	1858	2304	2133	2366	1634	3524	3224	3229	3403	2697	3408	2678	3136	2393	3155	3040	3729	3241	3494	5243
ENSMUSG00000000171	4927	4496	5123	4688	5640	5125	4655	5749	5597	4477	4960	5399	5421	5900	3172	3806	3213	3719	4024	3155	3309	3128	4265	2962	4062	3646	3878	3226	3105	3205	2990	3091	2256	2660	2644	2376	2475	2575	2929	3314	3256	3393	3268
ENSMUSG00000039275	4250	4377	4265	4300	4608	4066	4060	5413	4755	3179	3746	4117	2498	3520	3771	3910	3773	4082	4391	3829	3918	3490	5087	4827	4293	3558	4248	3573	2703	3457	3108	3064	2776	4227	2956	3976	3455	3239	3234	3923	4116	3581	3521
ENSMUSG00000041313	3244	3237	3641	3474	3447	4548	3607	5797	4454	3411	3437	4255	2147	3435	3552	3788	3521	3771	4644	4019	3555	3566	5676	2878	4273	2969	3649	3303	2964	4268	3725	3752	2891	5250	3908	6082	3890	3420	3528	4061	4448	4045	3657
ENSMUSG00000011960	5137	5019	4997	4902	4506	3946	4348	5591	4279	3526	3982	4904	2867	4128	2711	2866	2580	2865	2989	2384	2302	2379	3580	2474	2698	2416	2945	2107	3105	4256	3733	3927	3749	5016	4120	5283	4179	4184	4192	4737	5708	4751	4793
ENSMUSG00000030397	2954	3479	4654	3705	5338	3781	4538	7243	6533	2776	3173	3733	2208	3370	4064	4446	4298	4792	5423	4109	4522	4581	5618	4947	5029	4024	4908	5493	3095	3177	2646	2700	2542	2849	2148	2661	3143	2631	2709	2683	2821	2831	2779
ENSMUSG00000030816	4428	4041	4659	4109	4918	4025	3957	4615	5538	3730	4407	5222	3989	4886	2504	2494	2534	2650	3196	2447	2610	2313	3160	2992	3057	3025	3202	2712	4206	4740	4165	4296	3900	4270	3742	3873	3165	3470	4275	4856	4959	5084	4726
ENSMUSG00000030282	2229	2137	2551	2068	2573	2114	1793	2358	2420	1807	1846	2329	1959	2472	5071	5629	4912	5823	6405	5021	5172	4738	7417	3740	5557	4559	5197	4264	3356	3708	3628	3854	3331	4735	4353	4778	4243	4379	3697	4027	4406	4247	4231
ENSMUSG00000048799	3526	3685	4318	3714	3910	2969	3034	3759	3253	2965	3220	4040	2875	3602	4289	4660	4106	4581	5005	3866	3785	3713	5508	2663	4428	3763	4119	3251	3353	4604	3932	3684	3481	3403	3683	4121	3721	3643	3997	4035	4407	4234	4207
ENSMUSG00000032411	7396	6602	5693	6441	6055	4974	4819	5632	5824	5463	5440	7620	3073	5975	2058	2020	2055	2189	2312	1613	1902	2100	2250	1731	2129	1787	2078	1801	3322	3896	3265	3043	3608	3829	3304	3992	3862	3664	3494	4682	4278	4484	3352
ENSMUSG00000018974	5548	5042	4912	5304	5436	3868	3664	3952	4942	4332	4526	5757	3386	4886	3178	3358	2804	3182	3907	2840	2853	2811	4006	3016	3642	3231	3276	3031	4066	4266	3988	3656	3119	3716	2772	2949	2917	3043	3680	3896	3948	4331	4057
ENSMUSG00000059409	4410	4265	3996	4506	4031	3541	3360	3753	4983	3370	3642	4128	2726	3586	4371	4888	4928	5539	5899	4295	5105	4877	6030	4884	5066	4874	5374	4456	3055	3198	2686	2561	2230	2882	2400	2458	2659	2523	2597	2758	2936	2702	2452
ENSMUSG00000036948	3430	3398	4336	3822	3849	2296	2239	2770	3239	2504	3233	3225	2955	3874	4290	4801	4064	4985	5408	4185	4198	4005	5472	4441	5256	4661	5378	4511	4366	4078	3993	3908	3335	3139	3035	2736	2918	3185	3661	3916	4110	3710	4064
ENSMUSG00000020184	4416	4263	4937	4182	4069	4187	4351	4616	4204	3976	4460	4811	4325	4810	2886	2780	2641	2706	2605	2398	2220	2414	3473	2727	2915	2830	3272	2519	3227	4742	4315	4333	3705	4194	3978	4008	3582	3478	4458	4958	5294	5222	5405
ENSMUSG00000040724	51	36	55	50	206	884	874	83	255	74	209	233	582	203	8112	8004	9387	11774	10264	7285	8430	11829	8842	6720	8064	8149	8092	9288	1391	1420	1353	1136	1444	2435	2885	2517	4398	2425	4455	3151	3304	2421	2071
ENSMUSG00000015869	6163	5498	6209	5582	6275	5517	5255	6475	6235	4385	4877	6070	3370	5104	3263	3494	3389	3534	4061	2893	2883	2932	3799	2171	3146	2683	3202	2483	3030	3829	3128	2910	2797	3196	2592	2694	2771	2517	2544	2908	3087	2949	2939
ENSMUSG00000033965	3255	4111	11959	4090	14661	6400	8269	15544	10271	3694	4181	5316	2015	3553	1530	1065	1485	1266	1709	1611	1635	1213	1157	4211	1737	1380	1561	1088	3039	2987	2558	2134	2877	3837	2228	2873	2867	3253	2517	3260	3595	2920	3903
ENSMUSG00000052105	4763	2206	1378	1739	1700	3393	1574	2475	2376	1237	1731	2606	975	1229	3428	3537	3274	3630	4148	3640	3742	2959	4801	2673	3485	2543	2900	2868	6106	6374	5115	4938	5451	6672	4994	6606	4971	5799	5413	6468	6964	6617	5313
ENSMUSG00000032601	3009	2813	3072	3142	2933	2785	2800	3116	2683	2180	2542	2873	2311	2241	5774	6302	5433	6134	6448	5923	5084	4703	8042	3407	6391	4072	5388	3965	2767	3612	3266	3059	3060	3140	2865	3343	2911	2492	3251	3786	4038	4034	3614
ENSMUSG00000015176	5875	4635	4333	4903	4703	4485	4383	5166	4156	3731	4595	4959	2888	4073	3347	3789	3348	3584	4181	3569	3416	3157	4705	2935	3715	3380	3358	2878	2738	3690	3169	3202	2713	4965	3323	4297	3535	3354	2843	3659	3475	3797	3767
ENSMUSG00000025825	3642	3694	4081	4103	4084	4653	3685	5185	4557	4235	4537	6107	4255	6232	4356	4726	4162	4874	5464	4318	4353	4401	5810	2627	5015	4445	4251	4300	2777	2819	2248	2505	2115	2433	2455	2363	2291	1974	2630	3123	2931	2801	3147
ENSMUSG00000034275	844	901	557	865	602	1049	1107	530	934	380	500	579	1042	400	4472	4770	5185	5470	5859	3970	4870	5179	6743	3641	4339	4573	5306	3937	4676	5948	4946	4790	4717	7239	4490	6157	6025	7173	5686	7122	6934	5766	4476
ENSMUSG00000073676	5978	6035	7638	6407	6327	7704	6621	11083	6496	3898	4429	5169	4048	4858	2970	3222	2829	3005	3363	2543	2964	2410	4162	2069	2866	3198	2957	2313	2205	2951	2642	2382	1624	3168	2120	2716	2511	2379	2243	2425	2430	2516	2803
ENSMUSG00000006301	4354	4095	4703	4430	4741	4529	3561	3706	5302	4412	4655	6360	3825	5460	3173	2844	2637	3350	3251	2074	3095	3860	2561	1672	2683	3678	3503	3177	4418	5144	3979	4317	3447	3087	3210	3290	2829	3030	3854	4231	4405	4578	5131
ENSMUSG00000047045	8140	7585	8520	8193	7939	10341	6245	8352	9471	7829	7689	11322	5189	9660	1861	1719	1931	1815	2125	1602	1725	1746	2442	2329	1968	2046	2486	1621	1504	1769	1156	1595	946	906	695	654	751	761	1799	1983	1977	1532	2695
ENSMUSG00000024201	3838	3542	4027	3408	4125	3617	2986	3806	4423	3338	3341	4191	2386	3312	3710	3928	3661	4117	4484	3388	3894	3541	4601	4116	3988	3621	4125	3430	4320	4721	4031	3624	3565	4044	3159	3252	3507	3130	4255	4382	4693	4670	4185
ENSMUSG00000006057	3166	2730	2688	2753	3165	3211	3281	3726	4002	2085	2816	3292	3109	3002	3798	4842	3988	4810	5024	4266	4530	4304	5416	3409	4505	4173	3968	3999	3306	3895	3993	3380	3265	5196	4623	5060	4472	4888	3137	3749	4240	3858	3305
ENSMUSG00000027201	6052	5065	4599	5185	4407	3293	3893	3820	3659	3762	4295	4797	2175	3861	3818	3876	3536	3655	3701	3156	3300	3076	4385	3197	3832	3372	3884	3167	2654	3508	3145	2998	3045	4660	3284	3863	3693	3801	4062	4471	4444	4298	3610
ENSMUSG00000044788	4166	4885	13075	6064	14340	6675	11170	19396	15460	3664	4013	5518	1727	3698	2750	2762	2741	3270	3164	2569	3028	3736	3447	1061	3133	2950	2635	3122	620	734	606	567	605	630	628	540	718	567	692	673	872	790	833
ENSMUSG00000024338	4674	5211	7028	4881	6733	539	401	603	841	7007	9290	6098	10992	11771	1382	793	699	1165	417	94	88	81	93	2962	3655	5740	5555	2360	4437	7037	7444	6769	2234	606	524	550	451	405	6129	7193	5338	6172	7843
ENSMUSG00000039047	3284	3078	3738	3087	3831	3187	2963	4336	4521	2845	3287	3978	2787	3887	5116	5429	4695	5684	6411	4842	4881	4705	6907	3957	5850	4632	5369	4359	2535	2937	2795	2637	2096	3227	2449	2550	2707	2267	2843	3484	3328	3293	3348
ENSMUSG00000045205	3912	3768	3927	3648	2799	3029	3259	4044	2869	3125	3410	3807	2323	3531	3837	3607	3541	3662	3294	2908	2627	2857	4195	2479	3983	3355	4248	2947	2636	4212	3847	3782	4239	4418	4047	4885	4488	4255	5200	6275	6191	5580	4944
ENSMUSG00000038346	4750	4768	4932	4790	5272	3662	3799	4353	5467	3695	4470	4772	3364	4964	3003	2906	2681	2873	3271	2320	2457	2193	3152	2808	2791	2599	2845	2376	4563	5033	4482	4289	3938	4373	3445	3650	3364	4136	3909	4377	4591	4197	4295
ENSMUSG00000026192	6317	5196	5260	5641	6247	4919	5001	5108	5447	4154	4725	5330	3557	4598	2649	2966	2309	2805	3508	2772	2396	1855	3630	1596	2848	2179	2720	1898	3889	4696	4118	3797	3110	4662	3202	3542	3045	3185	3432	4064	3942	3788	3856
ENSMUSG00000057421	3929	3322	3535	3660	4090	3220	2800	3310	3081	2942	3777	4535	2938	4112	4268	4334	4234	4559	5107	3404	4038	3560	4783	3497	5289	4565	5245	4638	3680	3840	3468	3537	3088	3316	2445	2804	2659	2420	4127	4307	4066	4873	4553
ENSMUSG00000046722	3723	4091	6603	4991	6104	4169	4351	6120	6718	3683	4555	4874	4999	5203	2308	2426	2293	2759	2474	1849	2438	2340	2726	3454	2938	3735	3848	2686	3109	4306	3922	3998	3089	3587	3173	3470	3111	2870	3579	4385	4337	4159	4343
ENSMUSG00000021917	3756	3260	3946	3453	4109	3944	3472	4019	4532	3017	3819	3852	3770	4181	3243	3294	2725	3086	3657	2998	2904	2612	3668	2281	3407	3245	2985	2273	4159	5131	4910	4417	3873	4938	4521	4869	4055	5024	3741	4705	4894	4547	4563
ENSMUSG00000022540	987	989	1080	1054	1216	2009	1627	1321	1890	987	1276	1490	2266	1334	5844	6247	5452	5778	7252	5416	5762	4699	6966	6334	6448	5261	5899	5275	4136	3563	3716	3437	3395	4709	4786	4129	4414	4128	4028	4488	4659	4584	3505
ENSMUSG00000028063	3691	4011	4198	4012	4208	4742	3992	6285	7802	3273	3926	4383	4389	3711	2057	2304	1861	2078	2496	2066	1814	1766	2585	1818	2385	1931	2443	1756	4083	5186	4309	4494	4227	6057	5403	6533	4396	5364	3346	4363	4403	4927	4731
ENSMUSG00000058587	6708	6831	7807	7249	5807	4920	4525	6273	5718	5631	6463	6554	4846	6965	2347	2347	2196	2419	2118	1523	1558	1661	2032	3148	2728	3406	3534	2568	2126	3608	2985	2970	1993	2366	2423	2544	2209	2072	3327	3740	3668	3430	4454
ENSMUSG00000024054	6334	5765	5458	5708	5010	3571	3910	4501	3913	4415	5073	5634	3571	4809	2407	2114	2112	2385	2322	1932	1853	1831	2760	2475	2586	2655	2914	1897	3435	5044	4341	4486	3371	4045	2706	3820	3652	3613	5010	5724	5213	4556	4840
ENSMUSG00000028886	7678	6594	6211	7173	6828	4428	4570	4708	5100	5127	4934	6774	3223	5553	2046	2074	2065	2238	2558	1780	1911	1822	2586	2048	2355	2024	2480	1857	3958	4368	4044	3813	3464	3550	2709	3468	2958	2998	3639	3554	4382	4362	3755
ENSMUSG00000005609	6459	5309	5028	4899	5194	5161	4177	5512	5225	3241	3675	5153	2615	3681	3036	3446	3130	3444	3883	3007	2967	3186	3903	2975	3250	3210	3424	2735	3307	4240	3969	3558	3333	3854	2735	3443	3493	3394	2976	3659	3696	3559	3599
ENSMUSG00000025217	3090	3027	3362	3010	3858	2188	2573	2849	3222	2082	2323	2726	1666	2442	4454	5062	4492	5310	6142	4646	4720	4313	6417	4421	4712	4116	4601	3924	3536	3602	2817	3296	2891	3942	2823	3951	4099	3975	5149	5007	4880	4203	3809
ENSMUSG00000036502	1161	1437	1503	1544	1012	929	835	860	718	1372	2108	1616	1579	2097	11334	12826	9309	10941	13193	10578	8364	6860	16889	2763	11253	5989	8323	5931	775	664	637	673	585	983	672	625	766	542	557	586	840	778	682
ENSMUSG00000066415	4558	4433	4558	4457	4372	3297	3585	3834	3827	3684	4251	5296	3699	4747	3049	3109	2933	3166	3255	2876	2780	2724	4054	3158	3690	3072	3469	2880	4073	4809	4214	3938	3739	3959	3398	3461	3271	3109	3875	4680	5046	4674	4597
ENSMUSG00000029655	6332	5508	5466	5749	4090	4411	4111	5168	3969	3835	4962	5352	3192	5106	2220	1981	2171	2274	1932	1712	1812	1921	2711	2245	2231	2386	2713	1719	2560	4348	3862	4114	3897	4779	4256	4788	4193	4182	4541	5335	5414	5134	4954
ENSMUSG00000061436	3710	3713	3985	3603	3600	3134	2337	4359	3002	3107	2868	4017	1406	2208	3849	2885	4786	4735	4758	2711	4620	5893	4404	2475	4042	5412	5527	4475	2852	3487	2107	2833	2759	4372	1882	4867	4387	4265	5057	5525	5120	4470	3991
ENSMUSG00000075010	4553	3610	6260	4575	2879	169	154	124	154	9792	14418	5965	22432	21000	733	530	637	692	210	21	28	59	34	2318	1482	2631	3192	1181	2295	4127	3404	5104	1058	99	100	95	111	97	7810	7551	5058	6439	10328
ENSMUSG00000020235	4345	4145	4101	4299	4496	3583	3359	4067	4920	3294	3842	4321	3032	3929	4580	5224	4506	5060	5816	4645	4512	4058	6298	3796	4950	4040	4594	3964	2946	3173	2944	2741	2282	2794	2611	2491	2594	2602	2696	2957	3090	3165	2624
ENSMUSG00000030223	256	300	343	325	322	91	127	136	121	418	392	419	457	494	5616	5900	4694	5305	7649	6502	4804	3189	7460	3775	5846	3185	4183	3187	5849	7445	6949	5746	6266	6499	4788	5990	5167	5311	5078	5875	5352	6032	5596
ENSMUSG00000032353	3280	3246	3390	3401	3511	4003	3784	3185	6025	2601	3086	3332	3555	3695	1782	1898	1509	1626	2291	1642	1427	1234	2015	1204	1888	1651	2040	1309	6579	6661	5685	5568	4971	6798	6021	7040	4731	8905	4601	5966	6189	5283	4803
ENSMUSG00000064145	4540	4421	4514	4688	4834	3894	3683	4565	4167	4174	4470	5439	3203	4783	2962	3006	2823	3165	3317	2853	2718	2812	3567	2836	3565	3259	3660	2930	3650	4130	3957	3903	3230	3769	3555	3875	3242	2894	4123	4313	4492	4666	4685
ENSMUSG00000044600	4146	3975	4283	3869	4548	4789	4268	4819	5211	3763	4363	4699	3973	4679	2120	2359	2315	2399	2646	2068	2380	2274	2704	3444	2804	2660	2708	2630	4331	4672	4467	4241	3906	4557	4391	4452	3858	4052	4224	4728	4937	4880	4700
ENSMUSG00000022983	5271	4693	4887	4947	5060	3976	4027	5209	4677	4023	4567	5259	3211	4394	3035	3296	3020	3218	3540	2723	2749	2636	3625	3123	3405	3099	3593	2776	3738	3967	3453	3550	3290	3932	2602	3656	3099	3300	3837	4435	4384	4233	3777
ENSMUSG00000048232	1744	1931	1709	1880	2015	2362	2133	1489	2668	1543	1493	2150	2019	1634	6450	7569	5697	6302	8671	6268	5907	4127	9371	4355	6097	3961	5407	3707	4127	3931	3582	3227	3294	3354	2746	3372	3165	2977	3103	3740	4344	4020	3586
ENSMUSG00000017428	5136	5031	5489	4914	5002	4395	4487	5592	5200	3442	4556	4700	3370	4576	3351	3693	3137	3541	3441	3062	3026	3057	4312	3161	3883	3168	3652	2647	3061	3991	3751	3720	3012	3337	2883	3171	2940	2713	3030	3632	3682	3656	3570
ENSMUSG00000034566	3752	3690	4380	3919	4249	4297	3660	4692	4654	3119	3851	4517	4194	4435	4173	4509	4101	4193	5365	3447	4386	4128	5470	3418	4470	4482	4355	3951	2925	3191	2804	2669	2346	3051	2662	3015	3055	2717	2886	3481	3532	3386	3545
ENSMUSG00000040383	6704	6283	6425	6494	6478	3920	4523	4831	4871	4729	5229	5545	3188	5117	2664	2761	2607	2961	3237	2424	2442	2286	3329	2190	2915	2811	2990	2152	3341	4138	3682	3066	2791	3614	2381	3337	2863	3120	3359	3880	3958	3549	3847
ENSMUSG00000056515	4381	4325	7249	4730	6938	5434	5501	9783	9485	3566	3909	4476	3236	4316	4664	4401	4543	5478	5049	3245	4120	4853	4159	3805	5158	6530	6545	5452	1034	1316	1157	1299	691	768	962	780	1054	625	1558	1477	1490	1469	2011
ENSMUSG00000022885	5274	5419	6449	5492	5625	5122	4981	7156	7654	3918	4123	5327	3672	4485	1114	1137	1174	1161	1126	779	1002	1010	1273	1577	1136	1411	1490	1321	5166	6634	5495	4475	4401	5075	3932	4871	4113	4574	4423	4401	4903	4652	4478
ENSMUSG00000047909	4278	4015	4518	4012	4907	3521	3466	4694	3740	4080	4410	5477	3315	5146	2764	2606	2673	2668	3065	2231	2312	2251	3073	3121	3383	3083	4029	3152	3990	3872	3657	3631	3839	4121	3381	3195	3345	3278	4881	5380	5415	5496	5485
ENSMUSG00000091264	4006	3211	2991	3688	2933	2523	2314	3213	2654	2723	2741	3509	1645	2888	6348	7220	6973	7217	7104	5280	7273	7342	9450	9784	6425	5614	5932	6506	1076	1351	1172	1105	1223	1782	1856	1641	3422	1130	1940	1295	1546	1295	1613
ENSMUSG00000040859	3236	3124	3960	3374	4182	3862	3729	3916	4566	2607	2674	3609	2913	3289	3548	3753	3159	3931	4343	3348	3443	2901	4630	2918	3869	3204	3847	3047	4458	5250	4841	4625	4382	4136	3837	3994	3633	4235	3726	4092	4235	4238	4270
ENSMUSG00000028412	3744	4384	4384	3996	3988	3786	4746	5502	5344	3633	4189	5053	3336	4098	4574	4213	4532	5384	4821	3070	4320	6184	3868	2751	4667	6367	5473	5161	2044	2691	2335	2216	1932	2203	2145	2202	2488	1866	2802	3295	3043	2818	3264
ENSMUSG00000030204	4965	4529	5666	4621	5679	3861	3944	5272	5111	3992	4271	5333	3361	4882	3150	3243	2783	3119	3663	2754	2608	2496	3808	2787	3568	3015	3526	2894	3980	4318	3809	3689	3171	3627	3144	3047	2965	2796	3758	3739	3845	4202	3906
ENSMUSG00000055239	5505	5262	5547	5216	5484	4274	4295	5633	4966	4255	5125	5493	4178	5462	2769	3032	2876	3258	2964	2716	2672	3117	3559	2938	3757	3017	3528	3288	3124	3712	3307	3328	2821	3041	3181	2728	2848	2704	3317	3729	3405	3672	3791
ENSMUSG00000047085	71	118	127	94	92	66	112	60	154	118	111	116	55	87	10339	11466	9970	10602	12705	10103	12377	9702	13558	9767	11317	7852	8993	10519	826	554	378	464	664	1172	1114	631	2258	660	1124	542	739	560	545
ENSMUSG00000022515	4026	3670	4241	3828	4749	4112	3308	4096	4532	3089	3778	4251	2765	3904	3344	3620	3546	3375	4193	3050	3231	2832	3887	2850	3544	3213	3799	2789	4329	4316	4231	3968	3796	4426	3400	3744	3404	3637	4014	4604	4553	4771	4024
ENSMUSG00000025580	5686	4925	4999	5131	5796	4694	4562	5213	5450	4436	4799	5753	4008	5380	2400	2475	2140	2522	2774	2294	2237	2226	2800	2490	2936	2744	2857	2413	3652	3997	3649	3673	2803	4354	3564	3677	3031	3086	3595	4295	4332	4575	4411
ENSMUSG00000024350	2354	2167	2573	2168	2615	1915	2167	2614	2913	1822	1859	2508	1582	2105	5811	6639	5908	6388	7267	5424	5894	5697	7455	4957	6578	5346	5571	5447	3308	3537	2949	2926	2952	3219	2984	3251	3464	3201	2804	2869	3436	2934	3087
ENSMUSG00000038967	2085	2520	2352	2569	2705	2856	2858	2807	3822	2569	2671	4191	3179	2920	5259	6137	5240	6646	6785	3739	4685	4966	5212	5605	5039	4329	4666	5720	4035	3704	3076	2915	3440	2760	2985	2600	3426	2971	3084	2984	3471	3649	3418
ENSMUSG00000001891	3722	4028	4605	3747	4082	4563	3701	4434	4071	3824	4147	4312	4660	4770	2812	3293	3021	3238	3097	3087	3191	3736	3881	2920	3457	3856	3379	3248	2782	4280	4356	4169	3382	3179	3723	3779	4094	3698	3538	4228	4201	4129	4199
ENSMUSG00000062232	2364	2502	2756	2473	2341	1728	2003	2570	2346	2884	2979	2965	2346	3251	5325	5491	5670	6381	6674	5301	5979	5415	7559	7778	6139	5674	6181	5071	2543	3161	2644	2637	2190	2265	1998	2121	4357	2347	3104	3486	3212	3051	3343
ENSMUSG00000026280	4387	4125	4720	4647	5013	3444	3480	4554	4978	2929	3625	4189	2601	3833	3583	4048	3545	4271	4657	3528	3618	3404	4660	3219	4040	3508	3953	2983	3715	4133	3747	3696	3227	3619	3122	3399	3213	2957	3363	3684	3913	3666	3590
ENSMUSG00000022797	2989	2390	2846	2129	3043	2604	3641	4756	2608	2011	2762	2866	1849	2050	5749	5635	5436	5708	6049	6127	5559	6289	7342	6693	8243	6526	7315	6401	1397	1695	1429	1584	1362	3006	2460	2464	3220	1697	3074	2874	2998	3018	2687
ENSMUSG00000040669	3724	3314	3150	3597	3591	2900	2675	2656	3397	2651	2900	3565	2267	2901	3686	3788	3751	3781	4396	3261	3471	3232	4203	3118	4224	3621	4134	3487	5045	5336	4653	4255	4315	4841	3730	4110	3792	4095	4074	4867	4741	4867	4398
ENSMUSG00000033713	4782	4880	6185	5251	6225	3756	3966	6031	5005	4710	4912	5882	3060	5500	3082	3034	3074	3336	3423	2288	3135	4083	3477	2039	3550	4012	3948	3612	2954	3535	2967	3012	3038	2840	2553	2689	2409	2673	3340	3516	3722	3371	3700
ENSMUSG00000050608	4020	3587	4475	3744	4312	4775	4029	5636	5221	3229	4270	4606	4162	4669	3738	4204	3816	4179	4599	3628	3812	3355	5078	2888	4509	4421	4282	3902	2736	3147	2986	2934	2250	3309	2877	2979	2652	2757	3146	3441	3346	3444	3401
ENSMUSG00000027663	2120	1974	2376	2201	2251	2253	2230	2802	2816	1486	1613	1983	1497	1605	5857	7191	6050	7327	8027	5462	5768	5663	8683	5013	6164	4723	5491	5801	2446	2913	2573	2478	2588	4202	3061	3607	3606	2844	2750	3322	3512	3383	2810
ENSMUSG00000068921	4397	3922	4845	4312	4830	3988	3741	4700	4819	2932	3467	4272	2824	3895	3130	3394	3220	3486	4097	2994	3292	3010	4102	3116	3449	3060	3271	2917	4334	4478	3765	4030	3652	4215	3574	3706	3606	3938	3371	4185	4009	4193	3973
ENSMUSG00000025020	283	242	232	268	250	130	122	139	269	162	182	268	83	204	9451	11284	7997	10794	13780	9359	8183	6912	15686	8058	9674	5466	7788	6630	2492	1606	762	1621	1640	2469	1247	1429	5153	2290	961	1900	2210	1904	928
ENSMUSG00000032359	6145	6205	8188	7797	5847	4089	3243	4032	3937	6908	8970	6755	10340	11699	900	641	657	778	600	352	359	435	587	2671	2985	3856	4099	1937	3524	3554	2480	3825	1378	533	521	541	463	291	5298	6472	5547	5081	7962
ENSMUSG00000055319	3946	3543	3888	3633	4028	4027	3860	4836	4149	3126	3565	3813	2562	3487	2275	2448	2089	2408	2631	1984	2015	2042	3022	2408	2543	2408	2726	2009	4410	5679	5029	4998	4398	6000	4452	5735	4530	4709	4922	5237	5788	5645	5425
ENSMUSG00000042751	46	44	72	73	44	388	433	56	286	83	58	120	386	74	9340	9982	9652	10812	12422	9295	8610	8947	13397	9008	10107	7679	8984	8035	1636	1804	1472	1453	1409	1694	1526	1299	2484	1520	1731	1347	1530	1572	1447
ENSMUSG00000060675	4374	5222	5134	4761	4540	2684	2086	2315	3344	6330	8905	5826	8857	10043	2735	2239	2618	2859	2139	1788	2620	2607	2043	3929	3778	5353	5311	3480	2456	4039	4481	4229	1306	827	807	596	817	654	4464	5315	4143	4393	5906
ENSMUSG00000047153	4547	4602	5015	4872	5103	3185	3134	3494	4692	4109	4571	5994	3103	4373	2412	2507	2215	2399	3016	2016	2064	1724	2908	1685	2522	2139	2656	1997	5888	6713	6350	5799	4914	3282	2567	3104	3016	3527	4377	4419	5135	4976	5204
ENSMUSG00000015829	6	5	14	19	24	22	15	51	15	11	8	60	8	38	7376	7466	8473	8960	10589	6944	7915	7746	9060	8765	7153	6749	7792	6599	2325	2579	2361	2076	2543	3904	2445	4349	5534	3672	3986	4412	4152	3676	2425
ENSMUSG00000039220	3856	4042	4819	3939	6056	4303	4060	4777	4963	3261	3530	4659	2809	3809	2723	2921	2588	2776	3220	2612	2652	2213	3314	2946	3326	3179	3145	2484	4003	4357	4168	3280	3377	4293	3816	3841	3781	4361	4111	4695	5366	5304	4572
ENSMUSG00000026526	5664	4845	5170	4630	5654	5113	4935	6036	5506	3891	4406	5152	2736	4293	3865	4377	3827	4507	4837	4106	4164	4056	5400	2834	4363	3839	3585	3561	2442	2653	2340	2311	1900	2993	2691	2658	2825	2476	2024	2454	2513	2292	2302
ENSMUSG00000028015	3332	3306	3196	3519	3555	2658	2424	2649	3118	3580	3740	4253	3803	5050	2780	2741	2498	2993	3019	2046	2089	2017	2460	3420	3738	4293	4364	3427	4705	5426	5416	5458	4391	3306	3629	3825	3138	3160	5411	6116	5574	6355	6225
ENSMUSG00000041112	2934	3298	6248	3379	6609	3599	2901	4772	3458	3152	2856	3255	2470	3514	5627	5542	6134	6199	6673	4168	5531	6250	6434	4425	6086	6324	6455	7216	2117	2047	1927	1708	1538	1197	1408	1290	1143	1255	2239	2455	1974	2097	2245
ENSMUSG00000031400	5856	4563	5472	4799	5610	5347	4347	5659	6098	3716	4713	4753	4589	5136	1965	2031	1833	2490	2586	2056	1885	2383	2436	1678	2877	2924	3043	2234	3767	4693	4276	4443	2692	4456	3015	3380	2815	3751	4052	4417	4414	4465	4426
ENSMUSG00000040596	4264	4306	5804	4417	6254	3596	3954	5417	4516	3089	3270	4022	1779	3251	3629	3678	3909	3984	4332	3065	3605	4714	4402	2421	3522	3496	3728	3342	2920	3987	3386	3009	3065	4047	2883	3802	3498	3532	3382	3801	3930	3591	3535
ENSMUSG00000052593	8138	7207	7929	7324	7443	4628	4657	6190	6951	6414	7083	6848	4391	8024	1496	1279	1379	1279	1274	1036	1150	1129	1428	1779	2061	2619	2897	1796	2986	3799	3202	3713	2148	1834	1617	1771	1666	1631	4022	4625	4222	3593	5475
ENSMUSG00000041341	3911	3808	3602	3758	4056	3209	3170	4303	3921	2828	3120	4081	2204	3304	3248	3433	3628	4379	4580	3229	3375	3326	4784	2506	3668	3042	3858	2732	3879	4296	3487	3599	3562	4811	3330	4616	4264	4056	4251	4858	5127	4792	4129
ENSMUSG00000036955	1976	2168	2139	2201	2188	2138	2251	2435	2650	1466	1631	1998	1843	2105	5139	5758	5306	5624	5945	5156	5172	5068	6630	6083	5658	5141	5531	4806	3368	4081	3849	3728	3537	3671	3751	3666	4285	3334	3391	3879	3718	3702	3951
ENSMUSG00000031955	3026	3287	3823	3453	4236	3029	3150	4139	5094	2470	2806	3607	2159	2826	3119	3079	2995	3539	3870	3220	3194	3355	3725	3304	3362	3137	3483	3421	4824	4658	4341	4099	3850	5211	4273	5293	3881	4616	3784	4874	5091	5209	4196
ENSMUSG00000002831	412	1225	29189	1198	33787	8088	16432	28419	10259	336	252	636	6131	391	1676	2176	1670	3815	2905	159	184	202	222	968	1012	600	4068	3271	92	260	90	114	139	135	85	153	124	106	383	118	152	96	358
ENSMUSG00000028020	85	68	60	76	38	166	257	73	125	12	28	100	302	32	8714	10054	8574	10673	9377	9763	8259	11679	12899	7939	9249	8138	7829	8319	1276	1975	1819	1761	1811	1714	2826	1833	3296	1791	2219	1807	1918	1584	1561
ENSMUSG00000039137	1332	1454	2447	1579	2871	1999	1952	3224	2928	974	993	1508	669	983	4279	4491	4752	4484	5343	4185	4312	3755	5125	2266	4483	3449	3962	4884	4625	4265	4062	3188	3920	6850	4542	7245	5105	5766	5327	5629	7245	6031	3575
ENSMUSG00000031539	777	796	983	778	981	913	1088	583	957	787	985	926	1845	1147	6849	7718	6827	8161	8969	7557	6998	6273	9762	7496	8346	6939	7351	5761	3114	3489	3292	2861	2346	2224	2124	2080	3548	2243	3259	3277	3118	3201	3320
ENSMUSG00000029776	5094	4806	4978	4444	4992	4998	4746	5284	5045	3790	4077	4849	4455	4797	3029	3239	2932	3431	3566	2538	2932	2901	3516	2046	3103	3188	3229	2634	3408	4323	3857	3243	3411	3594	3135	3132	2838	2885	3333	3992	4033	3993	4191
ENSMUSG00000033060	2725	3722	2020	3700	2622	2117	2155	1501	1751	3503	3327	4138	2937	3078	815	528	1314	794	814	666	2137	1191	687	7772	1075	2078	1391	1477	6200	6781	7015	6031	6163	7157	5353	6897	6652	6940	6427	7866	7190	6939	6353
ENSMUSG00000004849	2326	2289	2978	2307	2988	2349	2289	2766	3104	2035	2298	2545	2865	2842	4996	5196	5093	5346	5829	5094	6382	5565	6440	10315	5872	6370	5543	5679	2756	3050	2637	2801	2154	2940	2652	2478	3814	2465	2956	2878	2903	2885	2884
ENSMUSG00000029048	4748	4374	5339	4753	5322	4504	4219	5155	5613	3810	4681	4929	4521	5546	2902	2733	2523	2764	3188	2468	2400	2352	3055	2468	2976	3135	3061	2323	3424	4687	4345	4074	3160	3699	3119	3489	3305	3228	3581	4152	3941	3700	4171
ENSMUSG00000021893	4780	4593	4716	4271	4961	3862	4050	4920	4783	3618	3919	4489	2925	4250	2890	3313	2705	3104	3453	2747	2518	2503	3654	2103	3009	2379	2700	2161	3919	4136	3855	3796	3652	4479	3671	4611	4065	4177	4048	4310	4755	4478	4607
ENSMUSG00000072964	3576	3314	3311	3244	3247	2299	2229	2691	2625	2255	2482	3203	1472	2291	4200	4350	4300	4208	5055	3629	3765	3052	5102	3589	3797	3383	3718	2747	4567	5642	5277	4837	4842	4917	4466	4698	4168	4894	3428	3985	5017	4174	3844
ENSMUSG00000030189	8047	7407	7195	7565	7699	6879	7039	8594	8203	6335	7279	8286	5654	7420	1223	1238	1258	1427	1303	949	1120	1397	1410	1363	1266	1522	1699	1229	2767	3287	2699	2997	2116	3187	2204	2525	2094	2163	2560	2759	2669	2710	3082
ENSMUSG00000020576	2702	2441	2509	2369	2414	2638	2528	2395	2920	1724	2184	2923	2022	1988	2996	2773	2785	3020	3464	2643	2998	3071	3620	1854	3312	3306	3586	2890	5191	6926	6187	5225	4817	6496	4525	5588	5264	6546	5619	6430	6350	5861	4715
ENSMUSG00000038482	6322	5527	5242	5578	5285	4625	4673	5288	4876	4007	4630	5020	3313	4254	2892	3242	2788	2955	3042	2802	2571	2394	3597	2675	3024	2895	3265	2340	2712	3687	3529	3439	2817	4464	3662	4101	3445	3315	2962	3701	3653	3644	3535
ENSMUSG00000022757	5069	4424	4672	4298	4463	5048	4398	4843	5199	3495	4078	4153	3085	4158	3372	3756	3219	3561	3730	3075	2792	3007	4255	2435	3535	2951	3498	2763	3110	3633	3405	3562	3170	4243	3775	4078	3579	3841	3102	3773	4189	3559	3399
ENSMUSG00000028572	1402	1251	1031	1292	966	1467	1598	999	960	950	985	1255	1459	879	4221	4266	4486	4110	4029	3369	3740	3546	5458	5183	4088	3459	4577	3581	4039	5519	4782	5102	4790	7218	5632	6523	6052	6203	5899	6815	6884	6459	5122
ENSMUSG00000063253	1506	1591	1924	1564	1246	1718	1631	1771	1367	1013	1320	1463	1222	1408	6879	7776	6986	7779	6786	7227	6469	7336	9765	5377	7537	6394	6703	5974	1597	3101	2650	2703	2778	3170	3385	2732	3414	2928	2417	2769	3140	2638	2484
ENSMUSG00000047388	2657	2633	2843	2743	2913	2205	2444	2425	2870	2327	2471	2907	2568	2745	5405	6514	5036	5949	7534	5863	5843	5397	8030	4544	6851	4803	5272	5115	2944	3255	2738	2423	2603	3064	2461	2653	2883	2625	2811	2958	3158	3012	3136
ENSMUSG00000076435	5368	5661	6370	6266	6041	9429	8657	8226	13697	5090	6012	7994	8430	6640	1210	1203	1281	1202	1405	955	1285	1075	1401	1199	1510	1658	1740	1338	3685	3011	2411	2243	2768	1960	1604	1544	1517	1676	2871	3197	4479	3055	3237
ENSMUSG00000020592	9714	9944	8493	11657	10218	8149	14829	19228	21901	7130	7385	8589	4573	6308	96	84	58	84	91	72	66	110	131	152	84	119	184	76	645	860	495	360	539	1160	949	984	876	839	645	840	953	837	1064
ENSMUSG00000020954	4672	4429	4824	4590	4892	3960	4378	5479	4509	3905	4144	4828	2681	3999	3320	3645	3196	3635	3618	3219	3011	3114	4267	3290	3744	3088	3688	2982	2980	3648	3484	3391	3128	3602	3112	3475	3513	3178	3275	3878	4056	3886	3795
ENSMUSG00000061603	56	73	67	74	36	224	229	75	169	47	47	45	307	61	10585	10763	11125	12380	13353	10523	10621	10998	14891	9328	11027	8657	9646	8513	183	155	154	163	222	504	736	265	2758	284	980	299	286	199	267
ENSMUSG00000074247	2472	2355	3032	2732	3377	2974	3096	3738	3768	2227	2447	2909	2505	3063	4340	4503	4185	4565	5220	3736	4172	3688	4986	3635	4492	3886	4218	4281	4256	4459	3843	4004	3421	4398	3794	3981	3764	3755	3729	4100	4492	4684	4071
ENSMUSG00000028980	5505	6322	6957	7345	6526	4916	5499	6320	10254	6132	6540	7923	6732	7587	558	570	590	632	714	404	441	501	629	765	751	906	1153	689	4495	5084	4064	3784	3433	2982	2204	2907	2336	3404	4125	4455	4633	4446	5106
ENSMUSG00000032185	4524	4190	4353	4767	5089	3569	3577	4164	4259	4059	4365	5059	2926	4326	2888	3357	3029	3245	3864	3021	3037	2753	3981	3494	3675	2859	3632	2996	3949	4151	3699	3590	3150	4297	2626	3571	3264	3449	3833	4311	4148	4241	3950
ENSMUSG00000026641	4472	4394	5345	4576	5642	2956	2659	3424	4085	3970	4322	4845	4363	5098	2950	2945	2615	2948	3488	2497	2558	2285	3160	3473	3807	3537	3827	2808	4535	5265	5214	4807	3478	2758	2881	2593	2430	2535	4109	4426	4169	4421	4612
ENSMUSG00000069895	4244	4302	4766	4419	4861	3439	3480	4594	4735	4260	4096	5283	2810	4048	2425	2276	2216	2439	2729	2222	2498	2275	2938	2811	2816	2834	3330	2513	4115	4795	4250	3973	3922	4293	3185	3980	3792	3578	4561	5012	5258	5279	5594
ENSMUSG00000061731	7868	7691	10077	7457	10276	10224	8361	11892	9706	6112	4327	5422	2721	5325	1115	1133	1150	1147	1243	1235	1092	1128	1418	2089	1456	1295	1338	1189	2488	2735	2402	2073	1994	2475	1650	2033	1940	1934	2357	2989	2795	2508	3367
ENSMUSG00000021996	5040	4700	6654	5045	6433	5359	5511	7933	7102	4349	5199	5130	5380	6068	2967	3245	2620	3118	3733	2794	2903	2606	3874	2242	3200	3113	3410	2575	2533	3032	2614	2738	2038	2181	2040	2122	2192	1972	2834	3257	2920	2919	3530
ENSMUSG00000034892	4557	4396	7640	4791	5976	3605	2778	5301	4261	4572	6412	5807	5182	7679	3714	2662	2957	1981	3203	2195	2583	1706	3218	2265	2868	3285	2882	2167	3065	3397	2356	3007	1750	3078	2032	3326	3276	2649	3444	4181	3190	4050	7708
ENSMUSG00000053550	296	305	822	647	641	284	642	680	425	188	235	303	264	217	10028	11357	11005	9922	13263	7857	11050	7158	10996	15114	8561	8012	7825	8031	1085	899	609	686	910	1134	672	616	2480	886	1656	932	825	797	741
ENSMUSG00000028405	6901	6639	7484	6521	8205	7894	7872	9464	8105	5935	6714	8390	4372	6845	1794	2026	2117	2079	2527	1963	1962	2098	2658	1933	2207	1857	2266	1935	1927	2106	1831	1874	1572	2075	1798	1779	1827	1614	2077	2598	2359	2237	2588
ENSMUSG00000026319	3192	3245	3513	3151	3279	2857	2966	3559	2814	2852	3101	3729	2709	3482	4033	4199	3737	4259	4413	3963	3685	3622	5403	3939	4483	3580	4476	3254	2814	3546	3449	3202	3367	3780	3602	3737	3913	3413	5031	5385	5072	4851	4347
ENSMUSG00000060073	5023	4453	5114	4510	4981	3999	4124	5507	4296	3891	5008	4631	4613	5458	3171	3184	2913	3218	3168	2751	2714	2669	3768	2917	3251	3326	3351	2541	2761	4163	3787	3835	2270	3141	2596	2955	2916	2639	3862	4531	4213	4280	4465
ENSMUSG00000036880	6575	6638	11464	7855	12432	8901	8441	12837	11681	6501	5868	8510	4441	8528	1221	1163	1312	1367	1392	921	1235	1058	1195	1269	1174	1039	1148	1374	2054	1980	1417	1434	1485	1271	1403	1285	987	1349	1594	1490	1779	1617	2242
ENSMUSG00000022013	5140	5101	8967	7019	6659	5751	6697	10932	11818	2322	3988	3849	3529	4196	3609	3726	3372	4287	4678	3478	3543	3744	4904	2040	3805	3185	3280	3398	1411	1781	1533	1515	1198	1764	1430	1460	1679	1384	1492	1846	1782	1760	1793
ENSMUSG00000024817	5982	5567	6524	6099	6906	3909	3793	4644	4520	3464	3877	4911	2696	4103	3443	3806	3589	3355	4089	2655	2603	2416	4469	2562	2851	2502	2966	2089	3396	4247	3470	3701	3169	3179	2941	3094	3092	3087	3243	3376	3825	3295	3310
ENSMUSG00000043391	3554	4297	4431	4464	4162	2370	2832	3991	4340	3132	3359	4008	1990	3268	3886	4034	3812	4445	4508	4060	3875	4137	4526	3784	4990	4398	4442	3950	3152	3910	3631	3177	3433	3584	3024	3554	3261	3440	3247	3509	3946	3424	3449
ENSMUSG00000029550	7543	6005	5603	5736	5542	5900	4391	5892	6454	4696	4825	6352	3190	5037	3335	3606	3105	3668	3983	3089	3191	2968	3862	3396	3932	2663	3376	2840	2526	2990	2513	2491	2242	2215	2275	1953	2330	2155	2461	2659	2702	2518	2572
ENSMUSG00000047181	1248	1385	1439	1346	1519	1045	1071	1293	2118	1201	1413	1694	1277	1268	6959	7788	6486	6917	8243	6169	6312	5345	8274	4962	7785	5761	6873	6349	4116	3449	3398	3313	2889	2910	2827	2489	2731	2771	2940	3530	3429	3637	2765
ENSMUSG00000003934	459	673	406	611	495	543	461	548	814	354	484	553	225	348	10615	10732	10467	10214	12808	9677	13014	10191	13708	6540	11124	10134	9820	9523	244	198	198	209	236	526	767	238	914	320	497	224	245	158	214
ENSMUSG00000029185	2488	2549	2169	2435	2268	2890	2398	2070	3009	2024	2601	2885	2411	2343	295	421	321	306	361	314	267	295	334	393	362	396	512	337	7339	9572	8952	8163	7349	8955	7233	8783	7178	9051	6704	8083	8788	8064	6954
ENSMUSG00000028962	6746	6429	5987	6488	6172	5562	4613	5160	6847	4227	4733	5993	3849	4550	2417	2447	2300	2891	2872	1949	2238	2964	2381	2409	2579	2799	3163	2822	3820	3871	3458	3303	2893	2754	2423	2500	2150	2748	3115	3290	3732	3393	3584
ENSMUSG00000031367	1225	1444	1762	1433	1343	4771	4778	1044	1796	1309	1359	1215	6969	1700	5660	5526	4472	5099	5734	4751	4562	4200	6755	2606	5545	4009	4484	4432	3308	4584	3092	4130	4596	3597	3743	3701	3480	3569	3580	4864	5243	4088	5013
ENSMUSG00000032405	3795	3560	3824	3922	3636	2476	2647	3044	3045	3515	3805	4230	3251	3975	3476	3820	3615	3794	3999	3512	3082	2981	4335	4114	4020	3491	4060	3345	3313	4369	4069	3847	3656	3501	2668	3125	3535	3216	4835	5071	5016	4980	5001
ENSMUSG00000028800	4176	4049	5346	4403	4581	3976	4220	5215	5265	3555	4139	4323	4337	4459	2163	1985	1890	1914	1985	1743	1675	1556	2207	1963	2441	2422	2564	1903	4295	5267	4932	4580	3894	4607	4529	4273	3844	3984	4485	5695	5503	4976	5238
ENSMUSG00000042688	4229	3680	4327	3716	4009	3661	3957	5315	3986	3009	3145	3637	2943	3436	3820	4242	3465	4440	4289	3700	3475	4387	5248	2089	4531	3792	3812	3828	2739	3437	3296	3016	2691	3464	3329	3668	3385	3115	3694	4145	4290	3910	4201
ENSMUSG00000005262	3606	3125	3583	3535	3637	3255	3055	3913	3268	3088	3542	3820	2617	3717	4053	4098	3561	4162	4375	4086	3512	3457	4640	4146	4533	3904	4409	3465	3384	3954	3506	3346	3079	3658	3621	3534	3350	3072	4022	4780	4412	4335	4316
ENSMUSG00000001366	2481	2342	2554	2541	2374	2371	2299	3349	3034	1773	2021	2391	1678	2227	5205	5539	4893	6088	5586	5300	4976	5710	6635	3700	5420	4363	4931	4944	3787	4228	3769	3289	3907	3427	3679	3557	3571	3472	3317	2978	3738	3457	3563
ENSMUSG00000042901	3846	3841	4279	4066	3891	2176	2495	2808	2847	3645	4474	3860	3844	4998	4071	4419	3826	4209	3991	3657	3193	3052	4857	3724	5022	5782	4773	3368	2881	5017	5220	4925	2457	2483	2194	2183	2116	2049	3773	4238	3896	3692	4312
ENSMUSG00000070372	5798	6043	6860	6093	6022	4300	4501	5573	5414	5027	5532	5271	4979	6109	2875	3194	2628	2974	3158	2544	2493	2749	3331	2113	3578	3483	3456	2541	2560	3668	3256	3414	2304	1896	1966	2040	1663	1755	3050	3624	3767	3267	3562
ENSMUSG00000054263	5410	4819	4729	4731	4071	5371	3833	3878	3954	5564	5641	7682	4882	7033	2402	2483	2277	2898	2484	1498	1595	2097	2151	2759	2853	2517	3327	2771	3567	4445	3603	3551	3234	3408	2468	2614	2978	2844	4157	3885	5143	4405	4337
ENSMUSG00000030741	4222	3806	4625	4367	4356	3677	3537	3929	4829	3214	3633	4658	3383	3949	3651	4224	3848	4250	4756	3725	3816	3371	4433	4023	4478	3710	4164	3933	4097	4264	3579	3569	3226	2632	2729	2367	2478	2673	3137	3292	3211	3108	3417
ENSMUSG00000052738	4522	3857	4343	4160	5179	5273	5033	6212	5389	3761	3902	4822	3513	4331	4050	4352	4030	4815	5107	3841	4363	4126	5428	2937	4524	3873	4181	3825	2409	2570	2418	2250	1980	2644	2448	2214	2712	2241	2186	2717	2582	2599	2614
ENSMUSG00000044857	4709	4598	5225	4995	5221	4183	3717	5349	5486	3749	4037	5100	3425	4746	2652	2650	2566	2575	2964	2321	2684	2535	3144	2223	3072	2642	3202	2482	4480	4845	4051	4029	3790	3895	3377	3172	2994	3117	3623	4140	4149	4144	4253
ENSMUSG00000019590	1086	1245	1027	1260	1234	3157	3086	1056	2991	962	1098	1165	4619	1223	4177	4658	3903	4530	5679	4682	4040	4086	5377	4039	4300	3031	3613	3197	5636	6085	5320	4891	4317	5460	5075	4997	4506	5102	4258	4895	5453	4977	4810
ENSMUSG00000099083	5807	5643	5804	6426	6248	4275	4594	5380	5659	4790	5537	6136	3902	5289	1552	1493	1731	1842	1715	1306	1252	1613	1581	1681	1758	1871	2344	1633	3728	4446	4123	3719	3865	3785	2984	3886	3409	3518	4606	4997	4969	4702	4681
ENSMUSG00000030199	5432	5625	10315	5759	10162	6073	5653	10329	9005	6071	6686	6900	4695	7955	911	717	768	838	759	586	462	702	659	1806	1517	2016	2057	1272	2639	3728	3296	3218	2419	2207	1557	1870	1582	1872	3665	4085	4219	3886	4254
ENSMUSG00000009630	3697	3765	3973	3803	4864	4147	3111	3744	3894	3479	3447	4138	3390	4007	4465	4511	4269	4378	5498	4262	3993	4161	6106	4565	4749	4362	4513	3691	3133	3207	2804	2891	2279	2914	2667	2785	2968	2487	2800	2879	3190	2881	3326
ENSMUSG00000040151	4148	4078	3826	4084	3603	3604	3647	4263	4173	3137	3513	4162	2630	3505	3367	3606	3275	3590	3956	3267	2917	2892	4763	2906	3691	2790	3222	2574	3222	4404	4150	3670	3462	4040	3992	4395	3957	3752	4030	4668	4884	4294	4067
ENSMUSG00000049401	4967	4814	5596	4938	6940	3720	3282	4073	4588	5041	5680	5369	4984	6753	2438	1994	1960	2326	2107	1417	1683	1550	2093	3172	3455	4377	4359	2865	3761	4942	4841	4637	2980	2469	2680	2413	2055	2164	3805	4212	3967	4050	4644
ENSMUSG00000028494	8271	9854	10268	11822	7560	4356	3565	5120	6614	7099	6449	7744	9130	11268	826	745	732	966	786	513	404	395	522	907	808	1336	1315	904	3370	4796	3889	6661	1316	500	646	509	576	556	3452	2056	3155	2331	6034
ENSMUSG00000050272	48	73	51	75	73	27	29	20	26	60	29	182	91	59	4703	4945	4295	4942	5847	4807	4745	4245	6867	3058	5405	3576	4238	4510	6564	7016	7460	5918	5881	5056	3908	5583	5169	4693	6390	7632	7452	7646	6707
ENSMUSG00000021025	3555	3660	4432	4380	3511	2734	1991	1973	2861	6563	7688	6047	6495	10036	1539	1349	1496	1867	1306	722	834	1102	1082	3029	2124	3379	3366	2775	3827	6248	7116	7383	2820	2458	2050	2315	2105	2333	5980	5760	4823	5370	7588
ENSMUSG00000000168	3459	3452	3802	3179	3631	3267	3420	4602	3637	2591	2817	3241	2318	2931	4779	5300	4779	5359	5127	4791	4919	5001	6867	4275	5697	4511	4856	4949	2283	2726	2582	2520	2276	3143	2902	2975	3811	2841	2577	2971	3154	2947	2771
ENSMUSG00000001418	4324	4560	6016	5161	5942	4248	4339	5272	6731	4265	4118	4832	4067	5409	1705	1774	1593	1883	1940	1254	1558	1669	1591	2232	1921	2243	2300	1662	5137	5878	5127	5163	4483	3054	3692	3381	3072	3369	4051	4598	4752	4592	5061
ENSMUSG00000052144	5023	4917	4998	4826	4309	4427	4669	5359	4392	3815	4012	4892	3624	4551	3042	3323	2862	3222	2920	2921	2820	2943	4270	3560	3307	2959	3586	2570	2303	3827	3266	3398	3404	3520	3390	3535	3698	2982	3409	3690	3928	3681	3864
ENSMUSG00000057614	1802	1714	1513	1822	1495	2238	1565	1994	1657	1654	1410	2380	1292	1504	8420	8952	8004	8848	9424	7442	8434	8176	10474	7978	8428	7096	6924	6505	1160	1466	885	1236	1261	1366	1490	921	2984	932	1648	1544	1189	1418	1345
ENSMUSG00000002871	4085	3930	3964	4192	4133	3390	3203	3249	3864	4155	4396	5649	3113	5487	2788	3115	2786	3092	3718	2624	2340	2385	3175	1717	2754	2355	2744	2081	5399	5523	4854	5021	4560	4311	4223	3850	3176	3819	3792	4094	4505	4154	4173
ENSMUSG00000025199	3777	3492	4116	3679	3738	4508	4382	5216	3834	2782	3469	3368	3701	3717	3003	3113	3145	3013	2967	2495	2357	2629	3329	2826	2959	3030	3153	2588	2909	4442	4046	3883	3342	5151	4181	4849	4492	4095	4180	5225	5408	4709	4573
ENSMUSG00000021474	3456	3063	3681	3326	3366	3366	4101	4164	4115	2716	3112	3367	3769	3190	4411	4762	4121	4681	4902	4528	3999	3339	6222	3635	5049	3728	4598	3881	3048	3890	3553	3128	2825	3781	2940	3382	2911	3430	3261	3308	3613	3259	2891
ENSMUSG00000051727	18400	16142	14582	14766	14214	6159	7802	5394	13200	7934	11156	11680	6863	9161	61	44	69	68	99	79	65	79	73	76	108	45	108	58	98	163	44	74	34	106	73	73	58	38	61	110	109	54	285
ENSMUSG00000010025	5985	5501	5331	4933	5405	4785	4765	4919	4965	4516	4316	5409	3820	4680	2747	2966	2831	3032	3541	2639	2913	2672	3422	2671	3416	3000	3426	2692	3320	4083	3490	3295	2937	2906	2621	2860	2830	2746	3243	3466	3432	3338	3992
ENSMUSG00000038633	4425	4110	4021	4076	3904	3836	3263	4226	3788	3729	4285	4562	3228	4203	3914	4027	3543	3989	4182	3695	3681	4209	4447	2975	4291	3930	3969	3685	2789	3833	3308	3234	3049	3228	3374	3179	3119	2689	3043	3553	3653	3624	3841
ENSMUSG00000020591	0	4	2	6	0	2	2	2	2	0	6	5	0	4	11284	12799	12387	13141	14748	11424	10836	11831	12041	6725	9988	7467	8546	11519	166	157	89	94	118	337	681	73	1362	29	1116	180	165	147	199
ENSMUSG00000023307	5092	4861	5663	4622	6051	4014	4079	5380	4395	4094	4913	4486	3813	5186	2448	2681	2396	2968	2998	2242	2311	2516	2993	3656	3544	3652	3835	2650	2851	3976	4163	4045	2772	3097	2784	3242	2833	2564	3539	4020	3906	3971	4368
ENSMUSG00000037174	5451	5358	6144	5753	5811	4228	4731	6363	5619	5076	5625	6378	4174	6504	1715	1772	1671	1911	1839	1523	1502	1706	1983	1917	2086	2123	2443	1757	3685	4412	3813	3812	3478	3470	2827	3363	2852	2970	4096	4321	4138	4455	4806
ENSMUSG00000029203	4221	3964	4216	3869	3735	3693	3356	4349	3469	3035	3530	3876	3237	3576	4558	4751	4312	5154	4472	4124	4210	4487	5812	5046	5005	4363	4416	4504	2103	2901	2637	2703	2169	3043	2642	2816	3547	2503	2973	2989	3209	3044	2997
ENSMUSG00000039804	4885	4487	4553	4971	5112	3644	3530	3668	4610	3332	3574	4145	2820	4066	3198	3543	3044	3182	3948	2881	2762	2492	3766	2669	3306	2980	3019	2541	4652	4798	4432	4296	3681	3664	3133	3554	3191	3656	3464	4109	4123	4184	3938
ENSMUSG00000035226	4751	5010	9476	5597	10228	5502	9879	17071	9885	3754	3840	5808	1693	3785	3089	3260	3339	3933	4363	3559	3561	3494	4194	3186	3559	2774	2992	3306	794	804	650	639	702	2067	997	1200	1433	1229	1265	710	829	826	553
ENSMUSG00000054309	4953	4523	4675	4598	5175	4191	4237	4932	5197	3813	4217	4493	3121	4574	2846	2932	2688	3069	3412	2790	2779	2628	3451	2664	3258	3347	3487	2648	3896	4022	3852	3539	3132	3763	3128	3327	2992	3164	3656	4220	4278	4038	3852
ENSMUSG00000027339	6371	6175	4996	6001	5619	2619	2769	3198	3290	5593	5931	6129	5081	6848	4152	4070	4503	4771	4620	3362	3899	4507	3896	4147	4842	5612	5953	5422	1509	1646	1213	1615	956	572	965	926	914	408	3172	2569	2759	2591	3288
ENSMUSG00000004562	3392	3870	4168	4148	4605	3260	3231	5113	6394	3265	4270	5147	2018	3566	3976	4394	4007	4228	5145	3913	3762	3443	5773	2014	4840	3807	5024	3439	3431	3436	2805	3009	2688	2813	2537	2512	2363	2634	2879	3319	3657	3498	3678
ENSMUSG00000036298	237	360	272	308	335	276	229	302	317	258	233	399	205	243	6077	7569	6389	7138	6771	5804	6967	6696	8497	5311	6415	5538	5631	5783	3156	4345	3690	3707	3961	6190	4293	5281	4977	4214	4177	4433	4988	4378	3096
ENSMUSG00000035623	4807	4469	4882	4568	4268	3762	3938	4786	4081	3170	3588	4606	2548	3691	3361	3203	3085	3159	3231	2802	2605	2786	4090	2894	3550	2783	3318	2456	2707	3848	3307	3309	3281	4183	3503	4232	4486	4284	4332	4904	4492	4032	3988
ENSMUSG00000027809	4735	4415	5250	4810	5452	4606	5178	6457	5724	3606	3429	4592	2417	3937	1425	1549	1613	1697	1674	1525	1604	1407	1786	1436	1728	1812	1909	1464	4194	4408	4426	4070	4186	6695	4802	6185	5174	6490	3648	4236	4878	4422	4312
ENSMUSG00000021147	2400	2502	2871	2424	2513	2152	2386	2745	2627	2247	2298	2557	2114	2828	5072	6153	4848	5837	5651	4948	4998	5221	7222	4292	5796	4933	5402	4752	2729	3542	3002	2858	2605	3279	3281	3263	3447	3089	3603	3663	3921	3747	3544
ENSMUSG00000032527	3450	3127	3394	3089	3539	5295	4450	4519	4125	3188	3168	4576	3146	3555	2851	3027	2843	3188	3181	2857	2801	2723	3348	2578	3112	2692	3249	3045	4488	4861	4189	3710	3956	4741	4299	4283	3828	4042	3967	4420	4892	4835	4732
ENSMUSG00000039637	2929	2722	3593	3129	3347	2644	2031	2234	2643	3389	3958	3988	4455	4727	3480	3506	3447	4008	4365	3371	3971	3745	4146	5390	4938	4487	5373	4876	4529	4384	3714	3780	3013	2372	2440	2446	2421	2247	4702	4552	4590	4524	4752
ENSMUSG00000037606	8441	8500	6395	9071	8227	4949	5206	4189	5917	6750	6378	8121	4738	6861	2090	2323	1952	2582	2690	2032	1771	2398	2759	1226	2151	1853	2233	1679	2610	3014	2500	2410	2263	2384	1920	1643	1691	1812	2314	2785	2862	2696	2883
ENSMUSG00000021285	3741	4025	4423	3831	4541	3316	3238	3344	3931	2999	3348	4354	2757	3374	3569	4357	4028	4743	4966	3790	3929	3928	5225	4599	4110	3832	4435	3527	3214	3482	3152	2837	3027	3602	2899	3608	3726	2649	2953	3227	3941	3374	3295
ENSMUSG00000020052	0	0	0	0	0	2	0	0	0	0	0	211	79	33	277	330	226	229	219	191	221	271	391	289	259	218	253	252	8021	8179	5039	7140	7683	11737	9457	13273	8227	7264	9426	14248	15735	16544	13313
ENSMUSG00000030104	6075	6222	6967	6603	5689	5041	4685	6147	6771	5209	7592	6117	5820	7225	1657	1575	1600	1756	1726	1148	1404	1591	1491	2364	2667	3234	3730	2030	2658	4032	3367	3718	1879	1971	1622	1862	1674	1728	4163	4162	3855	3824	4575
ENSMUSG00000035521	1112	1123	1616	1242	1665	1148	1149	1555	1702	1061	1173	1321	1126	1443	3724	3786	3409	3722	4433	3293	3396	3140	4228	3467	3994	3521	3777	3416	6905	6847	6341	5805	5422	6217	5991	5988	4924	6126	5090	5947	6084	6255	5523
ENSMUSG00000042404	3822	3742	3765	3932	3894	1890	1884	2324	2568	3462	3848	4751	2520	4255	4411	4631	4258	5076	5609	4401	4732	4624	5216	3624	4968	4624	4768	4742	3840	4295	3551	3697	2717	2509	2231	2204	2402	2415	3190	3300	3656	3298	3550
ENSMUSG00000038271	2682	2420	2872	2908	3290	2249	1879	2991	2789	2523	3282	3639	2189	3434	3160	3237	3190	3799	3729	3114	3530	3946	3516	3434	3511	3595	3917	3725	5467	5136	4725	4717	4677	4056	4035	4137	3899	3636	4747	5330	5405	5467	5187
ENSMUSG00000038116	4087	3630	3611	3897	3957	2719	2685	2700	2865	3154	3652	4578	2978	3681	4143	4182	4332	4735	5323	4161	4086	4045	5323	4432	4803	3740	4512	3735	3065	3494	3111	2929	2761	3040	2661	2873	3423	2734	3639	4030	4203	3684	3755
ENSMUSG00000032705	2781	2683	2975	2891	2900	1876	1964	2327	2908	1930	2166	2696	1438	2356	5658	5874	5508	5153	6435	4218	4582	4551	5813	6622	4024	3906	3792	3576	4007	4881	4083	4032	4322	3625	3066	3186	3916	3665	3329	3277	3729	3065	3350
ENSMUSG00000033769	3083	3272	3251	3172	3535	2291	2605	2619	3396	2578	2617	3346	1841	2486	5907	6233	5606	7067	6994	5138	5290	5865	6948	4234	6246	5239	5550	5176	2528	2956	2423	2214	2236	2647	2026	2031	3288	2367	2573	2649	2621	2559	2424
ENSMUSG00000032435	3655	3495	3809	3451	3495	2948	2754	4086	3295	2699	2934	3112	2070	2879	4947	5218	4666	5188	5640	4567	4446	4321	6365	4860	5117	4166	4638	3893	2915	3644	3061	2935	2676	3327	3153	3132	3398	3072	2696	3019	3264	3007	3035
ENSMUSG00000033623	5472	5650	6646	5588	5979	4788	5028	7361	5425	4206	4570	5418	2887	4394	2528	2572	2571	2695	2748	2428	2290	2071	3218	2991	2574	2093	2459	1946	2774	3634	3009	3004	3021	3667	3405	3515	3579	3109	3256	3654	3899	3545	3266
ENSMUSG00000004846	5507	5556	5655	5626	5912	4047	3666	5195	6509	3880	4087	4518	3616	4586	2666	2671	2534	2622	2966	2222	1914	2113	2716	2538	3285	3245	3486	2701	4328	5411	4628	4448	2900	3184	2292	2576	2465	2744	3153	3777	3568	3562	3844
ENSMUSG00000014402	3995	3675	4658	3907	3937	4145	3691	4693	4104	3036	3359	3823	3320	3828	3315	3520	3039	3312	3374	3097	2964	2901	4076	2732	3751	3221	3566	2936	3061	4187	4133	4169	3039	4188	3833	3905	3260	3407	3963	4407	4544	4541	4269
ENSMUSG00000038244	3453	3869	3926	3635	4408	3361	3847	3811	4273	2503	3513	4262	3511	2451	4013	4573	4319	5003	5870	4927	3925	4126	4722	12472	4231	2928	4291	3627	2823	2588	1665	2248	2346	2283	1545	1707	6133	1661	3462	2679	2525	2649	2652
ENSMUSG00000073434	3626	3292	3155	3739	3238	2538	3308	2767	4241	2570	2504	3589	2720	2604	1584	1495	1327	1493	1898	1627	1298	1445	1890	1837	1441	1185	1680	1270	5937	6230	4972	4986	5485	8360	6091	7694	5212	6312	5037	6166	7336	7658	5976
ENSMUSG00000005621	6157	5715	5298	6181	5932	4075	4112	4875	5309	4650	5230	6504	3747	5060	2424	2588	2434	2592	2954	2259	2380	2148	3282	2209	2728	2339	3101	2136	3442	4060	3377	3475	3116	3095	2477	3216	2871	2810	3281	3480	3951	3994	3722
ENSMUSG00000017615	4492	4287	4800	4592	4821	3694	3948	5090	4697	3526	3968	4946	3198	4312	2847	2647	2519	2845	3063	2448	2293	2282	2954	3132	2980	2921	3354	2455	3678	4669	4053	3858	3379	4268	3544	3857	3197	3395	3502	4128	4477	3827	5836
ENSMUSG00000040865	5543	5543	5739	5370	4792	3465	3820	5191	3758	3552	3874	4836	2775	4705	2108	1924	2044	2129	1830	1607	1692	1826	2223	2141	2024	1991	2301	1621	3027	4547	4183	4503	3960	4361	3501	4786	4832	5034	5093	5697	5772	4746	4307
ENSMUSG00000001150	5279	5007	5546	5113	5855	3283	3947	4385	4930	3570	4383	5141	2793	4342	3206	3518	3270	3616	4160	2886	3322	3088	3989	4214	3659	3255	3675	3010	3396	3716	3092	2866	2830	3034	2532	2653	2850	2909	3205	3427	3438	3265	3111
ENSMUSG00000021686	5767	5938	6016	5998	5646	4325	4195	4885	5702	4842	5140	5978	4304	5635	2359	2328	2354	2752	2890	2177	2120	2339	2637	3232	2861	2939	2968	2122	3193	4057	3457	3398	2911	2947	2276	2661	2688	2875	3286	3616	3859	3187	3705
ENSMUSG00000027936	4253	4258	4093	4523	4428	3723	3539	4053	4384	3831	4339	5045	3621	4793	2196	2404	2292	2327	2525	1929	2007	1889	2450	2313	2725	2458	3019	2490	5194	5375	4968	4872	4224	4287	3589	3712	3111	3298	4361	4870	4875	5003	4891
ENSMUSG00000034471	3472	3618	3823	3703	4376	3973	3716	4381	5161	3667	3968	5328	3599	4052	2444	2704	2411	2323	2574	1852	2557	2274	2384	2150	2640	2279	2712	2846	5391	5687	4708	4420	4090	4816	3422	3857	3304	4461	3601	4868	5136	5067	4717
ENSMUSG00000029212	55	80	101	76	89	97	122	158	171	61	104	139	95	78	8768	9798	8505	9327	10212	8406	7821	7232	11812	6908	8401	6518	8463	5904	2071	2706	2288	2069	2114	2545	1871	2413	4212	2217	3299	3143	2790	3000	2187
ENSMUSG00000022897	4108	3983	4022	4012	3826	3323	3520	4246	4401	3625	4253	4481	3366	4510	3597	3862	3391	3827	4232	3405	3220	3446	4716	3942	4172	3035	3965	3450	3280	3700	3271	3246	3176	3047	2663	3276	3343	3125	3444	3773	3798	3776	3568
ENSMUSG00000027931	7420	9410	11628	11411	9797	8973	8987	9612	12390	8294	9183	14822	8014	9331	248	212	228	231	198	153	252	264	312	275	263	286	382	211	1237	1392	743	890	978	1106	891	937	1021	1006	572	1048	1068	719	1976
ENSMUSG00000017548	6308	5890	5923	5885	4663	4151	4644	5618	4243	4690	5596	6068	4189	5855	2786	2747	2379	2710	2583	2485	2024	2033	3137	2696	3021	2486	3002	2480	2239	3667	3378	3199	2819	3247	2753	2825	2977	2679	3338	3695	3838	3618	3765
ENSMUSG00000022843	4917	5504	4736	5722	5791	4061	4390	3858	5381	4858	5187	8366	3240	5655	3275	3736	3404	3392	3920	2870	3526	3342	3899	4635	3758	3642	4101	3914	2623	2479	1842	2053	2507	2460	2210	1904	2283	1722	2546	2640	2867	2591	2491
ENSMUSG00000037625	565	660	867	577	719	313	315	463	518	289	367	509	243	448	11693	9572	9986	12869	10787	4980	10021	14187	6831	3427	7901	14822	11720	12112	615	651	456	470	434	648	1508	537	886	325	1533	542	737	532	642
ENSMUSG00000020914	18176	14432	12286	13739	10908	5752	7940	6792	8631	8949	9038	9572	4191	8428	211	101	88	108	58	32	68	56	90	401	276	613	446	129	1218	2056	1791	2418	570	634	286	526	234	521	1191	1560	1289	935	1528
ENSMUSG00000026361	4767	4351	4667	4245	3514	3602	4023	4852	4072	3065	3167	3988	2466	3678	2749	2900	2625	2750	2526	2677	2157	2545	3355	2512	3050	2323	3001	2025	2891	4178	4003	4076	4288	4888	3965	4923	4473	4611	4487	5283	5314	4545	4678
ENSMUSG00000025104	1784	2040	2101	2071	1931	1997	1645	2153	1924	1843	2125	2798	1646	2344	5238	5870	5612	5786	6360	5353	5477	5387	7964	5188	5981	5023	5281	4689	2585	3560	3197	3291	2940	3619	3238	3211	3447	3256	3547	3887	3890	3554	3382
ENSMUSG00000038831	775	934	920	855	990	891	987	698	1002	628	821	827	1005	782	5769	6351	5468	6012	7011	5103	5611	5149	7406	5878	5838	5167	6065	5451	4169	4648	4614	4238	3907	3705	3496	3717	4195	3588	4812	4833	4647	4840	4343
ENSMUSG00000004730	6073	5385	6712	7114	12061	734	715	1088	907	8329	9678	8513	10859	12189	430	309	312	283	330	177	201	189	247	2372	2478	3744	3690	1569	3214	2621	2312	3033	2664	412	365	356	362	328	6398	7065	7243	6178	8873
ENSMUSG00000034109	4856	4510	4865	4749	4713	4283	4439	5671	5271	3857	4088	5109	2744	4103	1544	1526	1495	1729	1643	1355	1299	1576	1482	1458	1866	2033	2156	1792	4220	5751	4932	4771	4626	5004	3637	4777	4370	4415	4373	4972	5262	4934	5829
ENSMUSG00000037210	4673	4586	4705	4604	5336	3295	3494	4113	4818	3527	4102	4507	2684	4007	3314	3475	3444	3470	4302	3267	2940	2675	4250	2771	3840	2876	3786	2961	3854	4033	3915	3760	3113	3143	2238	3099	3142	3176	3498	3824	3933	3683	3851
ENSMUSG00000033327	2586	2946	16691	3219	19161	8468	3903	10823	6808	2450	3543	5945	2759	2709	662	602	569	535	698	966	492	442	948	574	716	314	1133	309	5755	4130	2159	3612	3884	4427	1970	3168	2515	3264	2887	5500	5142	5641	3041
ENSMUSG00000030603	4412	4041	4401	4123	4761	4776	3983	4982	5282	3407	4321	4307	3836	4410	3623	3703	3274	3784	4297	3426	3496	3270	4442	3470	4160	3852	4134	3269	2750	3384	3165	2915	2187	3365	2723	2776	2761	2580	2802	3532	3548	3125	3197
ENSMUSG00000048429	2920	2958	3463	2890	3694	3347	3219	4100	3656	2403	2805	3399	2195	2997	4174	4952	4066	4545	5158	3981	3859	3198	5235	3761	4774	3731	4310	3769	3684	4223	3690	3501	3322	3993	2933	3351	3174	3098	3575	4091	4138	4061	3632
ENSMUSG00000027282	4098	3974	4825	4197	4671	4194	4261	5250	4416	3311	3705	3978	3734	4127	3390	3916	3334	3856	4104	3214	3422	3551	4406	3525	3786	3724	3891	3127	2679	3342	3194	2951	2453	3473	3125	3135	3266	2644	3087	3687	3780	3436	3673
ENSMUSG00000019494	4238	4096	4824	4098	5248	4324	3995	5089	5918	3258	3589	4098	3511	4095	4383	4658	3933	4706	5290	3900	4460	4219	5529	3721	4827	4135	4378	4073	2309	2659	2508	2413	1730	2439	2054	1830	2340	1788	2458	2738	2502	2815	2729
ENSMUSG00000037972	1563	1655	1912	1644	2205	2233	1768	1516	1979	1580	1610	1664	2050	1782	6875	7890	6596	8381	8773	6509	7419	6590	8235	10719	7825	6927	7305	7511	1414	1278	1228	1347	1146	1195	1487	1012	3371	902	2651	1890	1767	1624	2845
ENSMUSG00000037727	0	0	0	0	0	0	0	0	4	0	0	4	0	0	16557	24892	7080	10621	20633	10539	5539	444	16621	954	6241	3974	20671	8998	174	170	39	120	92	1832	599	81	259	126	16	71	113	22	370
ENSMUSG00000039191	7255	6681	5929	7264	6148	4144	4586	4882	4889	5334	5830	6670	4293	5751	2037	2251	1903	2162	2134	1781	1588	1719	2420	2259	2659	2477	2885	1755	2829	3788	3454	3236	2941	2610	2336	2459	2590	2300	3698	4021	4086	3601	4148
ENSMUSG00000019039	3252	3410	3788	3459	3617	3489	3517	3075	4190	2160	2335	3383	3478	2873	3794	4387	3986	3845	4541	3130	3720	3053	4459	3453	3289	3249	3654	3559	5590	5621	5362	4701	4402	3293	3390	3007	2868	3235	3394	3514	3986	3518	3578
ENSMUSG00000034818	43	32	21	38	32	20	20	28	29	25	22	14	29	15	9926	10839	10472	8975	12380	10158	11368	7522	13129	16174	10249	8216	8908	8515	526	377	256	372	371	679	570	367	2589	514	1652	621	507	518	464
ENSMUSG00000062729	4906	4482	5386	4894	5550	3938	3646	4376	5078	3726	4521	5305	3554	5100	2198	2138	2109	2078	2630	1763	1842	1769	2370	2021	2373	2215	2534	2098	5216	4678	4394	4326	4662	3721	3979	3610	3201	3470	4175	4108	4500	4684	4250
ENSMUSG00000014601	3217	3054	3281	3248	4120	3106	2902	3154	3345	2580	3198	3572	2495	3545	4819	5337	4639	4909	6238	4788	4614	4347	6518	4000	5216	4359	4914	4185	2912	3208	2919	2982	2471	2951	2738	3054	2797	2270	2682	3326	3114	3092	3251
ENSMUSG00000038520	3869	3903	3696	3853	4063	3216	2676	3179	4179	3566	3584	4932	2996	3890	2943	3297	2823	3415	4203	2727	2976	2550	3374	2508	3314	2974	3290	3101	5688	5567	4775	4692	4471	3173	3757	3220	2748	3403	3974	3902	4207	4467	4308
ENSMUSG00000031659	6405	5948	6333	7072	6027	1985	2503	2933	3318	5603	7977	8542	4368	7294	2585	3177	2230	2681	2886	1740	2202	2359	4060	2030	3977	3819	4781	2742	2799	2596	2153	2502	1684	1254	942	1180	920	846	4157	4989	4694	4192	4911
ENSMUSG00000061911	24	12	4	7	11	3	5	4	3	10	10	70	50	19	6928	7239	7261	7990	7912	6332	7826	7254	9247	9208	7328	6366	6469	8080	2790	3627	3232	2982	2873	3910	3157	3748	4944	3944	3710	3058	3649	3408	2691
ENSMUSG00000031513	2908	3102	3548	3088	2926	2632	2222	2824	2965	2775	3416	3252	2930	4326	4153	4719	4067	4661	4729	4159	3829	4173	5277	3398	4241	4214	4345	3711	2922	4559	4389	4161	2992	3452	3285	3438	3301	3117	3434	3945	4064	3796	3944
ENSMUSG00000033365	2888	2851	3196	3002	3416	3597	3497	3372	3936	1992	2273	2596	2562	2414	4508	4417	4324	5250	5607	4013	4913	5159	5313	5023	5472	5147	5712	5130	3157	3327	3087	2689	2770	3258	2688	3074	3379	2685	2963	3226	3303	3023	3171
ENSMUSG00000027984	6916	6646	8830	6965	9449	7880	9032	12007	10218	6799	6012	9363	4509	7879	1087	1001	963	1163	1158	870	1188	1094	1230	954	1251	1460	1330	1406	2001	2209	1956	1767	1541	1667	1878	1666	1506	1514	1889	2128	2390	2278	2297
ENSMUSG00000043885	2037	1909	2096	2049	2135	2249	2030	2808	2557	2117	2496	2804	1916	2568	5237	5151	4587	6134	5772	5285	4709	5059	6746	3577	6114	4360	4891	4551	2733	3206	2811	3097	3158	3848	3678	4097	3928	3173	3633	3852	4012	3936	4209
ENSMUSG00000046449	6880	5374	4157	5308	4386	2989	3003	3973	3742	3580	3735	4319	1250	3187	2583	2576	2309	2743	2905	2663	2168	2011	3131	2264	2452	1635	2203	1536	2776	3756	3383	3291	3659	8115	3891	6310	5450	5763	3981	5119	5128	4030	3524
ENSMUSG00000013622	2717	2438	3320	2808	3399	2789	2767	3398	3355	2701	3158	3649	2657	3748	2979	3054	2584	2832	3613	2783	2550	2214	3485	2548	3382	2858	3207	2652	5818	5521	5278	4755	4716	4286	4849	4967	4431	4251	4571	4973	5039	5005	5124
ENSMUSG00000055675	1066	1216	2279	1447	1913	869	942	422	696	1860	1655	1765	2717	3163	6330	6161	6198	6316	7509	4513	4731	3843	5837	7733	5569	5340	5554	6441	3556	4019	3586	3295	2873	3610	2731	3505	4464	3428	4034	3519	3766	3398	3360
ENSMUSG00000028869	4649	3671	4679	4177	4866	4103	3789	4116	3725	3416	4170	4585	3583	4067	3075	3170	3014	3268	3682	2826	2701	2575	3749	3055	3846	3533	3882	2861	3377	3977	3594	3295	3197	4025	2940	3234	3035	2903	3600	4547	4197	4256	4213
ENSMUSG00000004843	2431	2605	2867	2710	2852	2906	2758	3017	3080	2394	2670	3086	2957	3075	1761	1996	1811	1938	2037	1491	1867	1597	2119	2341	2050	1746	2001	1738	5553	6782	7222	6056	5637	4827	5164	5821	5949	5842	5763	6255	7295	6732	6403
ENSMUSG00000024712	3064	2926	3650	2902	3755	4205	5404	4751	3763	2603	2817	3200	4650	3045	3851	4291	3808	3980	4496	3464	3702	3258	4868	3002	4367	3485	3717	3371	3188	3975	3546	3308	3129	3720	3678	3636	3340	3370	3116	3576	4068	3390	3653
ENSMUSG00000015647	1660	2076	2084	2508	2193	6927	6840	3000	6018	2528	2796	4261	10057	2353	1850	1666	1632	2227	1679	1837	1295	1596	1879	2394	2123	2540	3109	2544	5786	6161	3761	3804	3735	4641	2456	3707	3234	3722	4867	6403	6389	6006	8724
ENSMUSG00000019194	636	574	961	676	1104	532	359	679	876	1121	1513	1526	2041	1801	6344	7331	6955	9170	8333	6672	8129	10168	7914	10780	7548	7833	8144	10934	1165	1312	1005	1025	761	949	2106	861	4846	851	4176	1833	1846	1614	2024
ENSMUSG00000025318	22	19	12	23	47	14	20	17	10	12	19	30	27	18	8541	9689	8755	9667	11135	8556	10209	8940	10703	13093	9740	7743	8328	10236	1236	1161	1157	1055	1192	1347	1471	1309	4064	1535	2427	804	930	860	802
ENSMUSG00000054619	1612	1675	1935	1900	1892	3859	3626	2255	3725	1700	1926	2570	5304	2351	2190	2058	1886	2331	2507	1307	1294	1437	1871	1111	1595	1549	1937	1420	10571	9083	6774	7854	8685	3925	3747	3653	3621	3603	5830	6186	7340	6867	8343
ENSMUSG00000064043	2816	3389	4280	3888	3556	2035	2345	3280	3595	3311	3539	3479	2802	3695	3334	3944	3248	3587	3989	3214	3515	2705	3893	3842	3583	3321	3175	3350	4517	4918	4517	4176	4363	3549	2754	3544	3903	4375	4267	4552	4558	4307	3819
ENSMUSG00000022055	0	0	0	0	0	0	6	2	0	0	2	0	2	1	8783	9795	10003	11343	10647	9421	10213	13486	11242	9338	9942	8998	8193	14320	234	257	229	202	199	418	2581	158	4218	281	1416	265	207	172	238
ENSMUSG00000005687	3890	3594	3494	3582	3509	3243	2979	3292	3361	2885	3328	3905	2869	3524	3908	4354	3811	3906	4523	3779	3197	3116	5011	2812	4034	3415	3869	3139	3547	3836	3761	3697	3279	3894	3715	3683	3422	3487	3676	3947	4090	4158	4273
ENSMUSG00000035941	8359	7817	6863	7750	7143	5378	5701	6669	6222	5775	5784	6748	3864	5920	1552	1675	1437	1787	1738	1315	1494	1392	1833	1723	1687	1850	1926	1565	2558	3239	2945	2690	2366	3382	2435	2849	2586	2679	2861	3442	3469	3311	2965
ENSMUSG00000059811	5986	4286	4498	4411	3785	3742	3858	4484	3778	3155	3478	4507	2362	3762	3833	3874	3512	3761	3715	3874	3253	3610	4859	3355	3927	3272	3462	3146	2213	3429	2579	2832	2885	3985	3822	4030	3879	3105	2839	3227	3624	3378	3362
ENSMUSG00000025478	3388	3411	17040	4178	20213	4019	10757	16005	6420	1905	1887	2333	849	2362	3491	3824	3351	3611	4516	3413	3382	3087	4092	3932	3850	2895	3173	3234	780	681	469	507	625	993	866	684	1100	679	855	964	1142	905	844
ENSMUSG00000020570	5350	5369	5412	5469	4378	5558	5160	5393	5055	4787	5327	5651	5517	6094	2752	2378	2475	2713	2194	2270	2305	2869	2659	2280	2783	2862	3281	2472	2134	3422	3000	3054	2820	2417	2550	2663	2607	2481	3436	3916	3507	3747	4137
ENSMUSG00000019951	4407	4591	5264	4847	4979	4134	4205	5465	4997	3473	3834	3937	3289	4108	3506	3146	3475	3814	3660	2998	3131	3282	4318	4422	3698	3204	4061	3472	2274	3350	2524	2949	2319	3492	2478	3135	3671	2889	3164	3325	3455	2941	2999
ENSMUSG00000031176	2877	3236	4076	3312	3111	3837	3866	4647	4064	2993	3293	3803	3528	3851	4232	4314	4290	4478	4198	3778	4757	4575	5575	4914	4916	5087	4800	5289	1614	2750	2241	2327	2154	2647	2962	2963	3722	2634	2786	3016	3079	2803	3243
ENSMUSG00000037855	107	169	97	110	79	142	156	219	175	123	137	125	196	204	7044	7031	8192	8016	7879	6932	8386	8752	9317	25651	7500	8709	9339	10857	693	974	809	864	791	1268	1267	830	3546	828	4151	1368	1247	1135	1195
ENSMUSG00000019470	4859	4588	4517	4585	5124	3778	3488	3707	4943	4197	4625	5552	3583	4914	2515	2764	2331	2706	3304	2401	2458	2243	2941	2612	3211	3125	3463	2804	4655	4517	4151	3861	3265	3374	2833	2800	2453	2682	3890	3923	4134	4540	4167
ENSMUSG00000017978	432	502	398	397	448	908	812	276	617	294	409	589	830	386	3955	5165	3476	4251	4830	3863	3685	2881	6992	4093	4688	3315	3803	3223	5847	6673	6642	5974	6134	6257	5145	6277	5509	6725	4781	6678	6387	6369	5660
ENSMUSG00000074305	8022	8070	8679	8159	7675	5357	5813	7895	8560	6787	8788	10113	4888	8387	1349	1239	1716	1850	1545	1122	1403	1898	1617	3044	1320	1887	2187	1532	1323	1867	1321	1445	1212	1425	886	1369	2561	1458	2043	2183	2299	1861	2389
ENSMUSG00000031575	5029	4677	4964	4692	5024	4126	3874	5045	5206	3922	4166	4827	2714	4266	3266	3381	3161	3378	3722	3083	2963	2656	4000	2577	3235	3056	3525	2783	2958	3388	3279	3173	2892	3538	2919	3279	3122	3149	3168	3772	3712	3357	3479
ENSMUSG00000052698	2113	2182	3190	2434	3773	1848	2108	2400	2028	1733	1212	2137	791	1281	6120	6597	7314	7987	8258	5668	8510	7544	10128	6929	6867	6820	8308	7177	1308	1122	786	961	946	2092	1545	1493	3294	1584	1723	1529	2010	1423	1224
ENSMUSG00000030811	4198	4086	4950	4412	5231	3670	3806	4899	5247	2614	2726	3727	2444	3085	4269	4545	4332	4332	5306	4245	4551	3906	5543	4560	4385	3670	3906	4159	3045	3042	2798	2456	2445	3005	2558	2658	2834	2801	2341	2376	2539	2432	2320
ENSMUSG00000048027	1858	2110	2119	2247	2196	2888	2863	3667	2844	2007	2255	2421	3184	2478	4718	5541	4408	5196	6100	4888	4677	4563	6363	4086	5757	4547	4746	4597	3539	3588	3107	3198	3393	2979	2789	2839	3357	2544	3213	3838	4215	4242	4274
ENSMUSG00000078619	4893	5215	5943	5640	5874	4302	4249	4708	6870	4620	5409	6147	5370	6348	1193	1197	1058	1267	1308	738	823	852	1058	1331	1292	1410	1602	1258	4988	4924	4669	4487	4167	3616	3840	3940	3192	3778	4128	4760	4683	4779	4462
ENSMUSG00000011831	5577	5541	6015	5629	4697	4516	4835	5738	4666	4230	4672	5723	3204	4634	3985	4265	4101	4273	3955	3931	3456	3516	5335	3827	3958	3338	4095	3502	1384	2131	1794	1962	1934	2147	1807	1926	2386	1979	2419	2513	2325	2211	2241
ENSMUSG00000035726	6439	5118	4982	5223	5312	3985	4179	5104	4823	4069	4551	5580	3118	4349	2726	2772	2563	2951	3248	2604	2578	2528	3844	2148	2875	2872	3014	2422	3405	3563	3374	3064	2831	3352	2591	3351	3058	3086	3293	3891	4033	3559	3934
ENSMUSG00000056812	0	1	0	0	0	0	0	2	3	0	0	41	21	8	6624	8003	6474	7263	8452	6836	7564	5962	9894	4441	7281	5423	5698	4809	3781	4221	4124	3596	3933	4288	3627	4049	4945	4474	3923	4085	4574	4328	3597
ENSMUSG00000031666	4794	4927	4886	5140	5180	2893	3602	4242	4229	4016	4807	5020	3285	4933	2886	2954	2679	3282	3515	2226	2320	2301	2988	2098	2972	2437	3024	2501	3586	4862	3913	3730	4238	3385	2891	3358	3132	3208	3725	3790	3988	4166	4229
ENSMUSG00000035992	3571	3712	3609	3428	2450	2104	2568	2957	2126	3342	3897	3724	2663	4026	2395	2288	2208	2474	2065	2138	1982	2321	2979	3157	2807	2404	2711	2177	3560	6426	5322	5340	5125	4597	4704	4829	4966	4779	5798	5553	5693	5551	5809
ENSMUSG00000038013	2581	2751	3095	2898	2965	2195	2534	2871	3077	2264	2438	2988	2006	2683	5293	5917	5313	6377	6605	5167	4936	5343	7013	5023	5707	4993	4974	4681	2775	3446	2891	2818	2702	2562	2026	2392	2942	2340	2976	2946	3127	2774	2869
ENSMUSG00000021193	7605	6769	6803	7387	8406	5696	6264	8131	7009	5877	5542	6839	2677	5599	1602	1750	1744	2016	2142	1669	1686	1812	2148	1667	1883	1902	2109	1767	2965	2852	2719	2593	2427	2804	2237	2581	2127	2399	2720	2862	2706	2815	2872
ENSMUSG00000048490	9627	8698	8812	8103	6975	8828	6241	7588	6840	5860	6548	8705	3965	6589	1225	1284	1166	1465	1269	895	1060	1266	1523	1837	1259	1317	1639	1393	1836	2379	1750	2230	1937	2985	1415	2125	2298	1852	2495	2912	2742	2577	2645
ENSMUSG00000020737	6865	6704	7096	6683	7189	4497	4274	5158	6512	5442	6003	5892	4932	6367	2873	3035	2292	2605	3323	2688	2625	2094	3224	3873	3232	2708	3029	1982	2125	3037	2638	2626	1603	1568	1535	1430	1718	1460	2159	3066	2879	2523	2571
ENSMUSG00000000881	2643	2652	2628	2947	2855	2659	2458	2322	2486	2462	2437	3385	2270	2832	4865	5212	5573	5929	6479	5198	5437	4902	6800	10711	5639	4933	5116	5131	2637	2788	2282	2275	2078	2441	1833	2038	3456	2149	2671	2630	2651	2378	2864
ENSMUSG00000054252	358	330	452	371	663	987	840	914	544	391	520	586	1078	543	10511	10126	10859	11490	12477	9513	7311	9832	10185	7249	11393	7459	10935	11167	138	292	66	162	156	481	843	297	1344	334	1157	261	178	144	1083
ENSMUSG00000014426	5479	4902	4543	5200	5184	3337	3426	3540	4325	3949	3917	5111	2363	3854	4131	4698	3899	4230	5119	3799	3474	3099	5003	3054	4598	3294	4127	3271	3151	3190	2896	2475	2415	2685	1878	2474	2508	2567	2778	3140	3075	2970	2857
ENSMUSG00000071657	2653	2569	2774	2830	2715	2141	1931	2523	3398	2268	2776	2896	3081	3146	4625	5034	4308	4627	5978	4434	4508	4128	6008	3115	5135	3851	4711	3735	3918	3819	3727	3563	3241	3464	3460	3547	3302	3909	3369	3831	3656	3823	3455
ENSMUSG00000040855	905	1161	958	970	880	761	782	1026	1230	683	823	1240	499	757	4965	4910	6599	8340	6370	6353	5909	8454	7118	8615	5367	5407	5506	5631	2324	2972	2479	2714	2896	4394	3874	4156	6394	3571	3643	4042	3921	3729	2548
ENSMUSG00000031161	4064	3447	3481	3339	3648	2875	2991	3297	4107	2421	2958	3735	1780	2506	4079	4521	4346	4550	5605	4266	4152	3661	5520	3552	4520	3607	4473	3934	3323	3723	3386	2990	3402	3522	3160	3583	3140	3468	3056	3506	3672	3462	3022
ENSMUSG00000025417	3371	3351	3974	3336	4198	3634	3428	3708	4990	3052	3100	3737	3505	3530	2699	2922	2639	3040	3276	2514	2877	2730	3482	5990	3154	3224	3322	3018	4262	4505	3906	4121	3622	3625	3475	3926	5041	3501	3900	3990	4097	3986	4080
ENSMUSG00000040234	3414	3379	4061	3435	3481	3248	3744	4311	3956	3063	3379	4182	2757	3470	3299	3030	2990	3092	3451	2881	2916	3041	3273	2598	3512	3429	3600	2958	3651	4589	3964	4061	4241	3979	3980	3765	3532	3792	3751	4470	4702	4453	4901
ENSMUSG00000045216	3529	3888	5216	4452	5517	3711	8773	8021	7745	3916	4118	4062	4440	4610	2245	2644	2281	2841	3030	2223	2706	2812	3512	2807	2723	2154	2916	2544	3309	3876	3382	3073	2746	2852	2362	2991	2603	2413	2823	3436	3592	3557	3316
ENSMUSG00000036450	4672	4293	4527	4684	4788	3483	3779	4369	4856	3599	4074	5138	2978	4295	2622	2785	2767	2795	3379	2373	2707	2525	3401	2858	3035	2629	3125	2623	3991	4390	3566	3525	3502	3747	3074	3519	3249	3308	3652	4202	4291	4288	4303
ENSMUSG00000050947	1355	1570	2919	1732	3343	1727	1754	2338	1924	1198	1283	1535	1178	1334	5407	5991	5406	6101	6786	4808	5494	5023	7550	4726	5564	4811	4589	4949	4040	4480	4297	3864	3477	3390	3306	3306	3629	3295	3164	3204	3412	3352	3111
ENSMUSG00000021036	5586	5789	5914	6079	6085	4251	4572	5603	5770	5716	6051	6482	4857	7179	2413	2274	2211	2512	2533	2181	2036	2190	2602	2288	2678	3075	3070	2121	2574	3123	2560	2772	2017	2256	1906	2083	2205	1959	3262	3659	3649	3321	4197
ENSMUSG00000038235	5830	7326	6684	6999	7776	6141	6442	6510	9652	7322	6091	7970	7177	7126	919	835	826	931	609	366	399	405	475	1528	1724	2289	1956	1406	3658	3470	3024	2985	2874	2361	1832	1953	1670	1888	2581	3438	3316	2966	3911
ENSMUSG00000033287	2841	3078	4127	3200	4238	3214	2927	4177	5423	2721	3156	3694	2579	3485	2889	3089	3572	4201	3771	2783	4052	4356	3656	6432	3335	3864	4845	4395	3831	3753	3626	3445	3072	3182	2925	2897	3289	2733	4296	3521	3618	3794	3543
ENSMUSG00000040390	1908	2027	2409	2177	2568	1978	1890	2718	2664	1520	1574	2048	1134	1734	5048	5454	5488	5565	6044	5026	5956	5606	6653	8510	5474	4565	5123	6916	3101	3320	2763	2848	2374	3804	2982	3337	4192	3087	3224	2670	3027	2800	2318
ENSMUSG00000032932	3743	3843	3554	3849	3242	3505	3058	3912	3442	2888	3085	3403	1909	2783	3843	4489	3755	3847	4439	3751	3088	2887	5638	2279	4126	2849	3259	2546	2774	4404	3809	3803	3354	4837	3751	4069	3793	4333	3501	4131	4145	3974	3925
ENSMUSG00000030403	4545	5222	7049	5637	6127	3928	3184	4503	4987	6390	7228	6061	7328	9159	1373	1116	1001	1268	1053	884	896	921	1064	2261	2644	3595	3138	1723	3396	3909	3663	4391	2317	1936	1739	1908	1644	1931	4187	5120	4967	4503	5717
ENSMUSG00000024187	6581	6479	6677	7054	6561	6260	6061	7199	9044	6161	6458	8570	4846	7699	1866	1752	1472	1953	1961	1426	1884	1655	1558	1202	1882	2240	2200	1727	2834	2830	2286	2263	2052	1750	2133	1973	1510	1790	2222	2548	2877	2701	3406
ENSMUSG00000025381	4033	3959	4625	3972	4804	3956	3601	4094	5235	2935	3197	4080	2845	3809	1746	1731	1471	1607	2060	1449	1460	1207	2091	1169	1621	1517	1513	1225	5835	5547	5169	4865	4862	5741	5180	6673	4909	6417	4091	4675	4981	4758	4872
ENSMUSG00000037415	4655	4290	5125	4800	5464	3548	3901	4427	4777	3815	3694	5168	2867	4371	2935	3096	2788	3072	3646	2531	2587	2412	3805	2721	3063	2839	3218	2555	3972	4216	3594	3481	3246	3540	2838	3425	3213	3119	3333	4058	3917	3801	3630
ENSMUSG00000020436	1	0	0	0	0	0	0	0	0	0	0	34	7	9	8430	9642	7677	9229	9923	8210	7449	7774	12806	6167	8589	6385	6516	7888	2140	2379	2327	2316	2485	2786	3069	2669	3464	2542	2435	2509	3085	2468	2124
ENSMUSG00000036580	2748	2573	2600	2718	2540	2529	2235	2086	2496	1910	2094	2797	1791	2421	2957	2882	2930	3100	3082	2759	2787	3289	3363	1443	2993	2855	2875	2399	5245	6563	5917	5344	5149	6006	5042	5594	4912	5187	4479	5517	5994	5722	5591
ENSMUSG00000031791	597	744	668	765	822	930	987	595	1254	417	593	789	884	600	2697	3052	3098	3365	3524	2631	3171	2943	3550	3833	2763	2555	2948	2938	7162	8332	6988	6469	6812	8287	7336	8020	7499	9577	4834	4904	5740	5051	4760
ENSMUSG00000028468	3441	3539	5005	3832	5269	3985	3637	4497	4820	3356	3245	4322	3154	3907	2302	2185	2205	2637	2671	2200	2315	2153	2963	2831	2921	2568	3128	2512	4311	4898	4294	4039	3790	4679	3186	4235	3587	4126	3813	4531	4952	4716	4658
ENSMUSG00000025207	1917	2042	1932	2027	2614	1709	1692	1992	2172	2049	1809	2769	863	2336	7689	8260	7298	8053	10564	7824	6567	6146	9649	3030	7962	5460	7656	6303	1861	1434	1104	1347	1748	2256	1702	1430	1539	1571	1452	1776	1940	2048	1797
ENSMUSG00000028228	5940	6099	5971	5821	4859	3916	4945	5908	5167	5379	5816	6423	4450	5792	1803	1771	1669	1554	1501	1358	1338	1251	1526	1597	1977	1964	2456	1679	2865	4178	3579	3771	3245	3528	2787	3454	3053	3013	3798	4521	4888	4364	4414
ENSMUSG00000024070	7784	7554	8037	7809	8398	5329	5946	7829	6517	5707	6061	7899	3456	5913	1472	1307	1299	1415	1423	1154	1327	1751	1403	1333	1843	2138	2105	1646	2587	3072	2930	2598	2568	2195	1858	2443	2149	2016	2947	3209	3117	2750	3076
ENSMUSG00000051851	765	595	603	623	807	819	501	629	721	508	660	825	493	769	7129	8149	6211	7713	8954	6974	6586	5548	8856	2948	7064	5046	5874	4837	4102	3779	4001	3273	3314	3533	3810	3621	3508	3703	3126	3603	3508	3676	3491
ENSMUSG00000032867	6148	5061	4612	4934	5001	4092	3719	4356	4738	4188	4081	4661	2988	3944	2130	2446	2106	2356	2704	2099	2160	1926	2689	1768	2298	2025	2541	2018	4751	5110	4548	4001	3551	4292	3390	4008	3420	4132	3638	4243	4454	4113	3799
ENSMUSG00000031012	2153	2353	2974	2268	2978	2289	2375	2899	2480	2039	2116	2472	2016	2237	3662	4161	3751	3977	4271	3801	4126	3928	5508	3439	4203	3678	3972	3177	3545	4445	3984	3731	4089	5187	3920	4619	4580	4971	4323	4860	5319	4296	4061
ENSMUSG00000028436	5825	5481	6004	5865	6037	4392	4593	5489	6059	4303	4632	5873	3873	5219	2733	2955	2811	3073	3483	2551	2675	2733	3512	2812	3095	3229	3094	2700	2606	3078	2780	2697	2430	2385	2430	2058	2501	2217	2700	2869	3163	2940	3274
ENSMUSG00000021099	0	0	0	0	0	0	0	0	0	0	0	156	78	29	572	508	272	336	435	543	145	2	428	14	393	50	352	36	7876	9361	9099	8168	8941	11764	10541	11725	9473	10816	9171	11263	12547	11230	8871
ENSMUSG00000035877	3944	3990	4512	4365	5175	2981	3856	4681	4613	3416	3659	5394	2681	3934	4288	4721	4265	5040	5539	3214	3912	3666	4745	3261	3792	3896	4383	3766	2394	2823	2452	2506	2329	2589	2339	3054	3166	2539	2417	2627	2755	2585	2922
ENSMUSG00000052387	75	64	51	58	73	639	1202	70	454	46	33	119	1068	89	6325	6321	6855	7240	7441	5689	5364	6908	6572	7398	6344	5551	7083	5924	3285	4145	3235	3447	3200	3728	3082	3180	3919	2992	4029	5490	5941	4169	6260
ENSMUSG00000037703	865	994	1069	1103	1184	1607	1430	1326	1683	747	836	1283	1706	846	6628	7607	7435	7147	8870	6659	10425	7524	8970	11570	7462	8039	6301	7046	1817	1959	1702	1629	1922	1543	1741	1369	2847	1506	2745	1537	1441	1650	1359
ENSMUSG00000006369	12891	12130	8962	11643	10111	8940	7290	8152	10602	9590	7904	10825	5082	8872	517	539	788	654	684	598	415	445	806	1705	441	307	2027	331	900	1000	497	738	360	489	799	698	459	434	1553	794	1055	979	1054
ENSMUSG00000027411	4607	3968	4159	4251	4567	3481	3252	3926	4227	3703	4561	4842	3206	4973	2952	2962	2775	3015	3435	2553	2886	2630	3414	2892	3547	2899	3670	2980	3894	4006	3926	3526	3080	3539	3159	3120	2836	3122	3585	4504	3944	4390	4090
ENSMUSG00000032120	855	802	1157	1012	1297	1452	1239	1516	1777	895	994	1114	1273	1055	5376	5993	6000	5972	7324	5779	8280	6108	7371	13520	6523	6045	6084	6328	2858	2916	2781	2599	2472	3240	2442	2735	3568	2504	2827	2796	2733	2642	2755
ENSMUSG00000000959	5431	5142	5769	5602	6361	4360	5664	5983	6109	4891	5044	6094	3683	5686	2735	2782	2616	2961	3253	2369	2603	2585	3261	2531	3271	3039	3344	2924	3057	2899	2706	2477	2364	2481	2282	2209	2240	2186	2614	2930	2794	2640	3024
ENSMUSG00000003949	962	1124	834	832	810	720	635	588	611	1431	1655	2167	1585	1868	4128	4644	5644	5929	4642	4655	4603	5760	6700	6004	5047	4608	6427	4434	3492	3799	3017	3246	3940	4551	3999	5299	4148	2877	5006	6046	5426	5442	5620
ENSMUSG00000031749	3873	4272	4855	4362	5515	4082	4113	5984	6756	3021	3107	4440	2062	3070	4547	5004	4775	5037	5817	4597	5071	4622	6423	5343	4725	4130	4308	4630	1906	2030	1780	1621	1536	1762	1672	1525	2759	1627	1893	1627	1613	1491	1547
ENSMUSG00000037935	6424	5703	6024	5727	6603	4650	4722	5461	5792	5177	5281	6033	3972	5651	2270	2286	2069	2318	2495	1964	1965	1854	2657	1789	2296	2481	2348	1668	2792	3396	2826	3020	2468	3537	2706	3136	2965	2900	3231	3511	3434	3510	3736
ENSMUSG00000025007	4211	3764	3507	4084	3918	6995	6100	3450	5789	3088	3203	3948	5844	2942	1430	1730	1418	1499	1746	1368	1346	1286	2020	1172	1721	1510	1600	1170	4824	6162	5420	5021	4253	6275	4634	5956	4369	5673	3519	4575	4566	4117	3607
ENSMUSG00000042015	3400	3328	9955	3228	10973	8125	4033	6402	7454	2660	3230	3663	2451	3286	2272	2594	2325	2359	2835	2245	2202	2154	3143	2040	2595	2345	2538	2215	2950	3439	3186	2926	2629	3723	2949	3225	2831	2829	3205	3869	3873	3580	3540
ENSMUSG00000030091	4481	3421	3811	4004	2762	1229	1538	1123	1347	3480	3507	3806	2541	3668	3163	3238	2897	3151	3827	3075	3047	2555	4010	2737	3605	3096	3916	3160	5245	5746	4921	4875	3773	4266	2990	3488	3094	3355	4951	5542	5514	5622	5205
ENSMUSG00000053046	118	76	89	79	85	31	45	51	38	39	79	131	47	38	7093	7639	7164	8468	8886	7283	7522	7836	9426	8301	8395	6447	7660	8239	2720	2897	2393	2313	2469	3339	2682	2781	3711	2399	3524	3213	3430	3095	2493
ENSMUSG00000028080	3348	3502	3309	3250	3202	4387	4664	3761	4424	2747	2961	3622	4124	2793	1599	1785	1856	1939	2031	1429	1756	1790	2244	1544	1816	1635	2116	1519	4494	5095	4396	4260	3985	6266	4160	5817	5081	5418	5505	7099	7237	6074	4719
ENSMUSG00000030286	4427	4142	4886	4337	4911	4297	4356	5252	5867	3873	4220	4680	3455	4983	3120	3185	3195	3284	3549	2786	3054	2870	3546	3172	3311	3486	3534	3041	3181	3491	3081	2823	2650	2908	2563	2742	2555	2502	3268	3454	3609	3258	3766
ENSMUSG00000041986	0	1	0	2	1	532	519	0	249	6	4	48	791	9	6465	8166	6838	7424	8023	6111	8440	7324	9149	5314	7258	6794	5045	6432	2728	3782	3625	3056	3524	3986	4239	5227	5114	4207	2983	3011	3035	2830	2362
ENSMUSG00000039176	5033	4826	4883	5130	5224	3651	3584	4829	4810	3643	4383	5277	2527	4271	2916	3165	3053	3146	3427	2490	3027	2849	3596	3656	3279	3130	3591	3272	3754	3829	3465	3445	2805	3146	2352	2558	2819	2452	3184	3319	3337	3666	3738
ENSMUSG00000005510	4289	3784	4741	4028	4789	4860	4277	5573	4751	3828	4328	4937	3729	5427	3139	3392	3172	3590	3952	2880	3335	3157	4050	3312	3678	3700	3805	3152	2887	3194	2759	2742	2109	2928	2590	2633	2601	2466	2857	3368	3164	3205	3373
ENSMUSG00000024219	3420	3760	4164	4459	4414	3015	2843	2978	4113	3144	3504	4121	3246	3737	3570	3770	3576	4065	4558	3466	3612	3733	4772	2393	4189	3471	4039	3433	3891	4517	3595	3473	3243	3627	2605	2746	2556	2973	3345	3710	3706	3557	3380
ENSMUSG00000022504	5586	6481	6739	5867	5148	241	245	564	291	8549	11602	7128	7523	13698	553	421	422	510	190	81	63	79	98	1474	1220	1403	2094	898	5097	7350	6168	5818	3086	296	166	286	207	256	6788	7852	6291	6716	8928
ENSMUSG00000029518	3268	3848	4541	3893	4439	3450	3131	4307	4592	3455	3707	4327	3345	4325	3979	4447	3951	4275	4881	3714	3950	3745	5003	4127	4921	4147	4505	3689	2758	3295	2933	2798	2210	2340	2189	2265	2514	1912	2999	3065	2924	3005	3265
ENSMUSG00000022750	3236	2969	3469	3128	4051	2979	2575	3500	3543	2225	2762	3238	1815	2640	4272	4923	4209	4713	5667	4270	4231	3699	5818	3804	4844	3391	4257	3780	3629	3512	3268	3330	3021	3604	3090	3269	3696	3180	3157	3317	3452	3319	3495
ENSMUSG00000001383	2894	2747	3259	2852	3252	2804	2602	3150	3177	2516	2883	3337	3189	3227	4683	4808	4405	4612	5393	4311	4357	4210	5622	5521	4830	4882	4674	4222	3049	3486	3341	3039	2533	2796	2529	2487	3352	2218	3157	3316	3628	3394	3575
ENSMUSG00000024260	5223	4923	5063	4981	5334	3440	4215	4478	5083	4220	4470	5157	2974	4416	2821	3171	2798	3324	3864	3033	2853	2508	3972	2709	3323	2935	3211	2824	3332	3579	3145	2904	2982	3122	2256	2793	2765	2690	3340	3496	3887	3518	3186
ENSMUSG00000001151	6519	6021	6921	5969	6793	4273	4396	4681	5486	5150	5610	6968	3593	6016	1860	1845	1802	2063	2293	1810	1695	1527	2183	2441	2296	1770	2401	2138	3395	3901	3225	3034	2916	3010	2095	2734	2650	2745	3312	3782	3658	3702	3589
ENSMUSG00000035297	4230	4083	4109	3940	4398	3554	3537	3551	4015	3186	3747	3783	2889	3816	3448	4038	3501	4096	4362	3615	3400	3335	4696	3002	3990	3732	3965	3344	3449	3624	3584	3270	2605	3465	2763	2962	3044	3014	3284	3577	3535	3420	3298
ENSMUSG00000002227	7453	6889	6823	6956	7227	3575	3570	3601	5598	4838	6221	6357	4344	6353	1807	1803	1645	1660	1870	1344	1266	787	1523	2706	2554	2739	3087	1722	3955	4804	5436	4610	2633	1859	1614	1649	1418	1779	3155	3875	3406	3756	3910
ENSMUSG00000027397	3656	3595	2857	3946	3146	2912	3371	2536	2503	3194	3656	3633	3737	4331	5534	5873	5692	6120	6705	5508	5742	6647	7033	5758	5895	6172	6404	5788	1233	1601	1213	1426	1037	1267	1260	1022	1885	823	2326	1908	1653	1715	1863
ENSMUSG00000024242	3671	4675	5219	4783	4572	3688	3415	4993	4320	3665	4000	4420	3139	3848	3068	3311	2924	3053	3522	2927	2495	2843	3857	3319	3317	2715	3132	2865	3069	3824	3585	3296	3141	3232	2674	3190	3901	3173	3573	4296	3737	3929	3650
ENSMUSG00000032018	3988	3148	3545	2945	3382	8372	8156	11953	5528	2351	2695	3914	1844	2850	4104	4377	4217	4642	4854	4941	4447	5543	6105	2748	3875	3638	3865	3325	1375	1914	1700	1801	1670	2248	1869	1772	2350	1796	1922	1981	2332	2003	1923
ENSMUSG00000029763	3539	3363	3923	3445	3656	2748	3073	3567	4045	2572	2969	3655	2319	3009	3281	3410	3265	3696	4181	3052	3362	3067	4156	3457	3617	3790	3531	3007	3761	4258	3722	3351	3609	4583	3123	4100	4018	4078	3692	4131	4570	4226	3993
ENSMUSG00000036327	3134	2581	1929	2336	2154	2194	2542	2481	2728	1595	1802	2172	1456	1716	1909	1940	1645	2018	2318	2094	1872	1679	2425	2040	2013	1729	1966	1481	5925	7203	6573	6484	5077	7504	5134	6079	5088	5390	6095	7838	7976	7341	6298
ENSMUSG00000041220	2814	1756	3140	1409	3302	8754	6916	11029	5853	1251	1210	2373	592	1040	4372	5059	4299	5040	5205	3764	4542	5176	6399	1979	3661	3777	3223	3287	2282	2729	2856	2412	2767	3357	2916	3486	3869	3221	2309	2615	3088	2625	2150
ENSMUSG00000018425	5336	5038	4751	4840	5311	3956	3798	4291	5038	3846	3616	5058	3177	4288	1919	1928	1673	1836	2253	1572	1509	1403	2253	1551	1910	1719	2142	1464	4325	4882	4543	4305	4098	4543	3935	4546	4069	4574	3873	4567	4861	4812	4489
ENSMUSG00000045348	277	437	464	470	365	486	401	354	737	273	251	545	422	231	6016	6719	6088	6384	7994	6648	6171	5194	8132	4122	6367	4405	5635	5179	4831	4711	4236	4018	4417	4279	3592	3952	4153	4717	3869	3946	4602	4493	3288
ENSMUSG00000017314	213	279	439	265	372	468	494	430	745	216	230	378	546	336	6657	7308	6416	7193	7926	6265	6813	6163	8927	8943	6508	5078	5552	5929	3017	3265	2915	3150	3577	4550	3706	4881	4945	4819	2573	2989	3229	2727	2410
ENSMUSG00000022246	9858	9984	10815	10320	10253	5674	7434	9544	7689	9398	9690	12229	5130	12560	701	486	576	710	506	360	219	254	197	1151	815	904	1047	604	822	1587	1128	1310	644	561	489	558	471	505	1212	1305	1088	1164	1859
ENSMUSG00000027187	6044	6228	7130	6712	7649	5921	5853	7358	8114	5503	5749	7061	6943	7038	2276	2278	2349	2587	3060	2604	2462	2954	2840	2058	2449	2789	2676	2327	1638	1742	1500	1530	1382	1165	1352	1115	1339	1135	1905	2003	2269	2010	2670
ENSMUSG00000021662	10313	7286	4919	7585	5398	6729	6139	3943	3417	5481	3671	6662	3199	4448	1746	1462	1493	1831	2145	1528	1298	1842	1809	2919	1745	1380	1914	1587	3388	3219	3082	2658	3080	3772	3081	3963	3615	3677	3108	3105	3604	3415	3100
ENSMUSG00000002949	4738	4086	4514	4347	4755	3684	3399	4226	4267	3429	4288	4914	2997	4541	3589	3491	3341	3310	4026	3281	3351	2972	4050	3844	4627	3507	4549	3769	3376	3088	2945	2954	2651	2941	2241	2244	2165	2159	3326	3409	3444	3483	3378
ENSMUSG00000039697	2968	3324	7108	3649	6068	2853	4144	6740	4240	2637	3116	2968	2223	3442	4810	5259	4530	5207	5159	4395	3699	4380	6691	3996	4624	3532	4133	3342	1635	2358	2470	2444	1906	1899	1756	2025	2515	2050	2540	2899	2662	2581	2687
ENSMUSG00000029634	2880	2929	3505	3138	3345	3235	3226	4014	3823	2565	2990	3677	2327	3204	2775	3203	2869	3369	3563	2835	2815	2957	3971	2911	3024	2716	3283	2547	3945	4810	4540	4030	4148	4550	4278	4509	4431	4213	3943	4361	4942	4797	4373
ENSMUSG00000037649	4804	4888	5748	5247	4618	381	323	494	417	8382	10911	6883	10602	16714	766	612	603	719	483	371	417	276	347	3065	2329	2878	3918	1877	4296	4717	4210	4241	2008	460	444	438	443	451	5943	6955	5695	6001	8189
ENSMUSG00000046822	2404	2413	2633	2590	2989	2125	2278	2613	3727	1692	1821	2457	1612	2134	3548	4211	4049	4527	5121	3590	4289	4019	4193	4599	3834	3808	3809	3965	5197	5344	4797	4464	4386	4026	3938	3827	3860	4106	3463	3740	3957	3859	3498
ENSMUSG00000020331	288	379	300	346	223	216	284	200	470	168	136	270	99	145	7240	8965	7786	9826	9294	7325	10823	13613	10433	4653	9147	9376	7881	10978	1401	1562	1365	1170	1291	1628	2631	1320	2305	1383	1992	1133	1248	1196	1016
ENSMUSG00000040606	2494	2695	2540	2768	2970	2510	2288	1608	2152	2043	2424	2665	2694	2288	6880	7277	6531	7221	7906	6395	6894	7070	8943	4123	6967	6682	6283	6506	1500	1737	1340	1369	1212	1747	1527	1685	1602	1343	1712	1586	1917	1763	1614
ENSMUSG00000044465	3512	3443	3745	3473	3744	3032	2889	3494	3562	2386	2733	3387	2007	2803	3306	3315	3431	3566	3892	3063	3494	3124	4196	4025	3461	2956	3357	2718	3726	4110	3653	3458	3609	4572	3898	5033	4430	4293	3826	4339	4473	4212	3675
ENSMUSG00000026491	6030	5100	5124	5313	5231	4099	4458	5467	4267	3877	4508	4911	3050	4385	2811	2923	2773	2988	2996	2324	2790	2328	3264	2546	2880	2422	3170	2082	2489	3304	2786	2860	2859	3639	2715	3907	3433	2958	3644	3988	3961	3476	3280
ENSMUSG00000042460	7956	7761	6523	8832	4734	3286	5343	5689	5588	6445	8122	6967	4539	6537	1151	1015	1064	1022	951	1037	1033	1073	1279	1407	1246	1012	1341	969	2032	3772	3031	3173	2831	3502	3078	3135	3025	3523	3197	3942	4049	3767	3353
ENSMUSG00000066363	5419	4362	4838	5149	4665	37	14	11	40	11295	13509	5625	9072	20161	1583	986	1430	1838	485	0	2	4	0	3133	1758	2747	3599	2424	3087	4061	4534	4365	1457	75	19	15	9	28	6226	5842	4626	4750	10042
ENSMUSG00000061751	922	1250	5013	1263	5219	2923	2068	2919	1731	1078	1138	1479	1629	998	5543	5759	6630	5743	6194	4281	6623	5634	6741	19695	5411	5928	6623	6737	1046	1168	893	772	1098	926	1162	1139	6167	1121	4671	1586	1526	1414	1432
ENSMUSG00000025485	3552	3417	3892	3880	4300	3398	3113	3828	3753	3502	3779	4321	3608	4672	2787	2973	2765	2859	3387	2606	2789	2699	3507	3337	3548	3008	3878	3070	4427	4648	4236	4085	3413	3562	3158	3131	2856	2980	3790	3996	4301	4275	4155
ENSMUSG00000048126	12217	10114	7422	9526	8901	10315	7798	12427	14254	7673	9811	15489	4177	6959	691	461	602	800	1051	695	425	510	424	426	1090	692	993	847	374	614	275	350	294	473	337	453	344	380	280	481	497	290	919
ENSMUSG00000042428	622	1315	1400	1263	1527	1256	1081	1284	1800	1051	1138	1350	1201	828	7636	8885	7737	8833	9727	8106	8589	8424	10738	8149	9033	6771	7609	8163	1110	1275	900	751	883	1227	1045	892	2315	785	1487	1184	1226	1185	1237
ENSMUSG00000042508	3871	3712	4283	3830	4187	2927	3073	3835	3598	2686	3159	3607	2409	3500	3491	3801	3573	3698	4178	3001	2883	2933	4089	3316	3523	3243	3394	2805	3617	4070	4169	4083	3779	3710	3234	3800	3768	4021	3424	3661	3880	3509	3680
ENSMUSG00000050989	5168	5131	4964	5039	5357	4343	3798	5211	6702	4119	3861	4853	2927	4572	2350	2516	2251	2540	2769	2289	2235	2045	2872	1916	2464	2323	2686	1976	4049	4340	3735	3850	3698	3144	3279	3194	2996	3347	3010	3680	4230	3634	3528
ENSMUSG00000022905	3163	3119	3251	3009	3140	3194	3520	4303	3258	2209	2745	2932	2060	2576	5131	6083	5218	6006	6284	5171	5056	5583	7553	5919	5887	4610	4914	4708	1470	1926	1463	1797	1463	2728	2514	2734	3505	1810	2110	2263	2265	2038	2284
ENSMUSG00000026020	6917	5532	5081	5793	5032	4894	4769	5632	4211	4407	5330	5781	2748	4743	3158	3286	2783	3270	3346	2923	2762	2509	4315	2069	3386	2619	3059	2270	1788	2657	2383	2467	1826	3940	2547	3370	2620	2426	2524	2731	3050	3034	2950
ENSMUSG00000036760	4	6	0	2	2	0	2	2	4	0	0	25	4	8	8758	9739	7322	9584	9964	6183	6892	7802	13670	8228	8620	5672	7764	7371	1682	1588	1564	1124	1473	3631	2213	3173	2698	2446	3067	3077	3305	2754	1507
ENSMUSG00000024892	2518	1737	2254	1515	2526	9058	3913	6558	4186	1249	1610	2195	4426	1325	5027	5066	5239	5650	6339	5204	6070	6109	7113	3398	5967	5244	5707	6373	2247	2079	1689	1307	1766	2552	1986	1747	2104	1332	1977	2138	2177	2146	2102
ENSMUSG00000042272	4063	3728	4497	3813	4283	5177	5403	4532	4720	2897	3337	3903	4436	3320	2866	2860	2915	3090	3070	2156	2552	2718	3633	4046	2720	2450	3497	2393	3004	3667	3019	3139	3327	3456	2738	4085	3973	3506	3906	4404	4401	3912	3282
ENSMUSG00000018669	3644	3301	3648	3291	3836	3483	3028	3416	5026	3062	3256	3961	3041	3817	1550	1680	1656	1752	1912	1540	1635	1436	1939	1802	2013	1928	2502	1826	5654	5996	5325	5010	4563	6043	5069	4573	3738	5224	4732	5597	5553	5831	4996
ENSMUSG00000020400	5315	5232	7276	5428	8438	4568	5258	5532	7429	6933	7582	7154	6161	9982	1405	1547	1384	1816	1602	1273	1342	1159	1560	1864	1967	2296	2286	1571	2429	3590	3280	3483	1725	1811	1319	1401	1266	1390	2920	3231	2944	2948	3704
ENSMUSG00000007989	3955	4013	4139	3989	3170	2849	3271	3519	2742	2808	2753	3222	1882	2993	4655	4892	4794	4869	4739	4739	4351	4317	6365	5502	4612	3524	4492	3319	1823	2629	2144	1957	2326	3922	2867	3562	3735	3291	2536	3337	3295	2639	2237
ENSMUSG00000020770	4454	4038	3968	4347	4297	3160	3154	3611	4122	3856	4159	5309	3052	4323	2359	2391	2081	2252	2630	2225	2058	1831	2777	2411	2990	2583	3084	2341	4680	4958	4452	4362	3768	4167	3226	3519	2765	3591	4325	4740	4824	4842	4656
ENSMUSG00000030067	5430	5942	5747	5869	5043	3930	4574	5076	4328	4640	4586	5463	3831	5324	1638	1607	1988	1474	1560	1264	2318	1890	1993	1869	1954	2538	2529	1680	3516	5242	3905	4087	4075	2966	2790	3287	3430	3334	4025	3870	4046	4052	4010
ENSMUSG00000035042	1657	1662	3036	2683	1324	59	48	32	43	4978	8073	3211	17256	11143	484	84	128	212	23	2	3	2	14	4258	5361	7698	8165	2142	1950	3331	3314	4914	193	85	93	66	18	37	10195	13605	6691	9236	15121
ENSMUSG00000030854	48	20	81	4	90	181	39	149	108	16	71	16	61	29	8757	10887	10011	10192	11600	9410	13027	10317	13313	9908	10672	11160	8651	8457	167	137	256	275	161	334	415	291	1418	431	1081	125	55	110	57
ENSMUSG00000021840	5328	5200	5571	5060	5683	3976	4187	5299	4769	4396	4642	5426	3429	4739	2160	2265	2064	2302	2627	1889	2133	1705	2983	2249	2543	2331	2629	1894	3025	4039	3982	3536	3047	3633	2712	3361	2817	3096	3509	4073	4263	3781	4215
ENSMUSG00000037679	3535	5220	8728	5557	8378	3204	3743	6770	8490	4213	5384	6062	3480	4929	3587	3308	4007	3862	3846	2545	7803	5429	3107	3997	4163	6688	4283	6730	553	959	619	772	262	375	503	246	1426	283	1956	791	650	796	1307
ENSMUSG00000015750	4586	4430	5077	4516	4990	4567	3945	5071	5584	4356	4859	5167	4120	5542	2208	2167	2166	2200	2463	1986	2099	2100	2206	2627	2881	2775	3045	2807	3963	3878	3323	3630	3192	3474	3018	3254	2709	2699	3371	3705	4176	3472	4135
ENSMUSG00000026207	1216	1547	1561	1687	1501	1528	1353	1947	3324	1097	1377	1940	1067	1176	5931	6437	6173	5912	7340	5759	7520	6299	7899	11305	6877	6231	6443	7332	2355	2498	1929	2385	1584	1922	1512	1366	3097	1574	2931	2429	2388	2235	2539
ENSMUSG00000029878	0	0	0	0	0	251	157	2	83	0	6	180	403	34	2392	2338	2486	2182	2378	2302	2237	1476	3352	5736	2498	2047	2873	1629	4061	5948	6059	4895	5516	7162	7877	7742	7628	8290	9320	11032	10797	10864	8275
ENSMUSG00000025512	2464	2300	2466	2230	2665	2003	2126	2227	3206	1280	1391	1915	1251	1543	3339	3705	3132	3525	4496	3345	3419	2676	4491	2981	3528	2892	2920	2420	5341	5746	5204	4730	4291	6390	5430	6293	5467	7374	3572	4339	4963	3827	3570
ENSMUSG00000108348	174	146	169	152	170	66	49	79	53	153	251	294	171	207	7096	8283	7856	8873	10348	7715	7497	8000	10707	5031	7602	6507	6222	6188	2036	2394	2093	2138	2278	3666	2716	3406	3581	2982	2827	2785	3758	3074	2677
ENSMUSG00000024442	4334	3742	4012	3900	4649	3947	3688	4321	4494	3345	3935	4734	3005	3957	2465	2753	2466	2591	2908	2108	2452	2313	2978	2415	2675	2533	2744	2401	4437	4507	4483	3913	3895	3938	3249	3509	3080	3503	4001	4515	4659	4714	4194
ENSMUSG00000041528	3004	3098	4562	3210	4968	3114	3494	4894	4452	2925	3069	3990	2429	3534	2829	3030	2882	3325	3650	3045	2869	3013	3961	3357	3236	3036	3571	3562	4032	4503	4390	3514	3302	3416	2734	2912	3057	2673	4103	4403	4368	4639	4299
ENSMUSG00000044340	2013	1923	1908	2052	1761	1484	1771	1679	1889	2283	2148	2658	1346	2455	6717	6429	6410	7407	8243	6106	7073	8286	7118	5110	7297	7109	6995	7210	1820	1942	1438	1571	1463	2065	1774	1515	2294	1577	2038	2032	1990	1727	2274
ENSMUSG00000023025	5721	5116	5291	4952	4204	4652	5356	7822	4373	3914	4587	5374	2857	4647	2778	2582	2532	2863	2740	2518	2297	2506	3353	2205	2852	2705	2966	2205	1680	3055	2436	2417	2314	3946	3075	3530	3224	2815	3216	4063	3734	3308	3579
ENSMUSG00000034064	3224	3208	2856	3191	3041	2516	2704	2801	3417	2463	2535	3007	2038	2852	4290	4865	3906	4477	5079	3796	4026	3767	5471	2550	4545	3623	3834	3426	3727	4385	3876	3668	3581	3773	3643	3407	3402	3503	3236	3615	3954	3515	3549
ENSMUSG00000024556	10332	10174	8865	9017	8083	11194	7157	9677	8665	6990	6119	7910	4155	6831	1295	1201	1246	1359	1663	1344	1188	1241	1605	1126	1381	1296	1667	1055	1037	1554	1131	1014	797	1238	1012	1134	978	1099	1382	1521	1616	1493	1473
ENSMUSG00000000838	5864	5537	5164	5421	4317	4133	4511	5155	3896	4378	4818	5641	3190	5150	2586	2750	2626	2720	2421	2276	2103	2557	2703	3333	2844	3061	2856	2598	2265	3747	2950	3069	2714	3068	2907	2971	3192	2540	3130	3788	3816	3623	3914
ENSMUSG00000056073	21	17	34	36	14	40	26	75	93	14	16	99	29	50	5226	4796	5528	5422	5328	4750	5427	4494	6091	4458	5992	5587	5612	4467	3685	4493	4737	4336	5348	4703	4989	6080	6253	4647	5688	6682	6506	5680	4706
ENSMUSG00000043241	5075	4563	4285	4795	4272	4043	4076	4516	4277	3723	3825	4870	3243	4125	3185	3435	3030	3554	3862	2810	2769	2633	3963	2628	3258	2988	3009	2392	3117	3890	3407	3302	3277	3256	2478	2924	3058	3023	3446	3517	3411	3374	3542
ENSMUSG00000036473	2761	2847	2739	3103	2466	2173	2013	2756	2764	2388	2484	3488	1257	2653	5548	5939	5238	5848	6281	5374	5416	5251	8063	5572	6107	4898	5366	5367	2140	2702	2477	2295	2150	2541	2146	2313	2987	2316	2397	2400	2288	2456	2441
ENSMUSG00000038252	10445	8061	6782	8091	7467	4535	5028	4855	6545	5982	5616	7009	3146	6009	1640	1713	1727	1834	1944	1313	1456	1384	1739	1843	1786	1754	2209	1748	2936	3174	2737	2948	2290	2413	1935	2247	2040	2476	2543	2771	2890	2652	2475
ENSMUSG00000030095	4018	4059	4102	4453	4182	3331	3169	3570	5233	3045	3450	3803	3655	3858	3041	3067	2730	2997	3603	2770	2476	2418	3276	2398	3116	2409	3315	2253	4720	5158	4570	4660	3450	3040	2928	2972	2810	3333	3688	4067	4051	4346	4595
ENSMUSG00000015501	1684	1991	3087	2146	2912	1578	1594	2121	2089	1881	2226	1873	1926	2469	4433	3838	4978	4744	4854	3604	4557	4572	5168	8239	4357	4902	5567	4716	2560	3734	2975	3417	2799	3236	2229	4074	5906	3763	4503	4161	3826	3319	3571
ENSMUSG00000095597	6209	5430	5925	6563	6797	5436	4925	5167	4487	4779	5617	6167	5730	5993	1797	1723	1613	1669	1860	1408	1400	1253	1542	1951	2036	1844	2295	1685	3364	3227	3553	3072	2920	3281	2866	3373	2743	3238	2953	3385	3708	3472	3634
ENSMUSG00000005483	3212	3589	3478	3811	3795	3113	3597	4398	4032	2066	2434	2755	2043	2624	2739	3535	2913	3209	3705	3195	2831	2828	5001	3244	2996	2294	2595	2220	2242	3168	2845	2851	2749	5501	6510	9595	8874	5467	2542	2457	3041	3123	2816
ENSMUSG00000022556	3871	3691	3836	3916	4494	3337	3017	3875	4284	2920	3389	3869	2441	3375	3215	3810	3083	3254	4323	3130	3292	2845	3725	2644	3438	3130	3338	3039	4296	4345	4553	4026	3492	3781	3220	3200	2851	3076	3501	3788	3876	3723	3712
ENSMUSG00000039770	2629	2838	3628	3037	2681	2893	2505	3253	3392	2720	2987	3265	3525	3680	4438	5126	4294	4734	4695	4041	4301	4311	5773	5147	4810	4350	4337	4140	2140	3229	3061	3118	2722	2455	2959	2230	2804	2252	3061	3611	3409	3485	3840
ENSMUSG00000026470	3217	3341	3721	3466	3948	3285	2921	3884	4162	2929	3409	4065	2802	4018	3091	3027	2907	2996	3323	2900	3520	2843	3858	3749	3281	3393	2997	2984	3852	4324	3879	3911	3225	3875	3249	3655	3448	3121	4133	4301	4555	4272	4066
ENSMUSG00000070348	1278	1687	1427	1345	1130	3191	3344	1075	2173	1066	1284	1340	2758	1160	2039	2010	1881	1959	1908	1476	1333	1502	1692	3500	2083	3134	2540	1868	5606	8272	7728	6489	5655	7139	4528	5509	4866	6004	5926	8295	8801	6900	7002
ENSMUSG00000017132	2187	2236	2897	2533	2757	1835	1572	2159	2060	2177	2476	2678	2341	3236	4276	4056	4369	4784	4508	3513	4398	4448	4436	4608	5067	5304	5446	4834	3458	3994	3470	3663	2867	2891	3250	3384	3137	2840	4211	4269	4336	4227	4692
ENSMUSG00000021704	5301	4113	3991	4139	3764	3342	3620	4340	3000	3538	4138	5535	2195	4327	3474	3821	3705	3805	3902	3250	3675	3413	4704	2846	3947	3876	3987	3622	2248	2761	2450	2360	2507	3199	2604	2729	2856	2588	3540	3756	3792	3517	3575
ENSMUSG00000051615	3519	4016	3451	4155	3259	2650	3254	3335	3686	2671	3032	3403	2748	3113	4669	4979	4627	5477	5721	5102	4870	4843	6879	6983	4844	4015	4830	3930	1689	2177	1844	1929	1784	2904	2290	2799	2690	1762	2010	2287	2499	2470	2635
ENSMUSG00000018395	2985	2781	2550	2885	2637	1875	2099	1940	2361	1617	1720	2186	1528	1607	7060	7321	6853	7965	8666	7069	6420	6389	9539	5807	6754	5500	5886	5460	1564	1751	1457	1392	1505	1770	1534	1524	2695	1803	1480	1532	1558	1461	1301
ENSMUSG00000031930	3471	3373	3668	3572	4105	4433	3937	3744	5501	3239	3666	4173	4475	4227	2763	2919	2706	3123	3651	2690	2879	2576	3395	2607	3557	3187	3457	2822	3764	4470	3769	3446	3063	3263	3315	3142	2831	2849	3514	3924	4231	3886	4395
ENSMUSG00000028785	74	116	144	98	208	45	54	43	49	54	83	69	383	75	6514	6911	7088	8680	8946	8105	11982	10676	7283	8625	8853	10767	5278	9728	132	109	150	199	91	168	387	45	24147	92	4306	377	219	159	217
ENSMUSG00000072694	1247	1005	1243	1175	1304	1336	1009	1214	1148	1034	1327	1517	1275	1647	6427	7468	5943	6579	7646	5761	6109	4948	7978	4848	6550	5136	5660	5307	3063	3216	3298	3010	2926	3565	3001	3030	3210	3048	3157	3362	3487	3375	3137
ENSMUSG00000029017	5442	4637	5437	4924	5994	5028	4729	6801	5242	4489	4586	5357	3024	4704	2340	2367	2202	2461	2843	2079	2170	1958	2878	2025	2557	2425	2585	1776	2837	3579	4011	3380	2457	3117	2860	3137	2655	2998	3324	3455	3753	3527	3502
ENSMUSG00000042388	25	55	44	84	44	39	20	25	40	32	70	69	48	42	5552	5697	7716	6945	6504	4971	10038	9036	7331	19806	6657	7543	8841	11694	1974	1723	1496	1339	1537	2791	1893	1739	4721	1928	4298	2085	1982	1861	1306
ENSMUSG00000049866	1594	1933	2091	2041	1540	4029	3000	1264	1811	2151	2266	2759	5814	2632	5476	6802	5520	6273	6582	5976	5636	5337	8467	3357	6791	5321	5800	5146	2013	2882	1826	1959	1629	2422	1906	1752	1847	1503	2174	3231	3131	2441	3478
ENSMUSG00000036299	2303	2324	3046	2387	2176	3064	2825	3739	3227	1889	2321	2634	2888	2703	4433	4932	4482	4722	4473	4291	4772	4198	5853	3833	4763	4487	4619	3900	2253	3772	3279	3171	2888	3862	3569	3357	3574	3217	3196	3602	3744	3408	3413
ENSMUSG00000041225	5205	5419	5469	5234	5592	4131	4015	5033	4378	4200	4515	5692	2989	4604	3363	3822	3353	3718	4131	3101	3108	3011	4705	1949	3456	3091	3435	2977	2282	2642	2702	2265	2195	2297	2339	2367	2483	2671	2537	2946	2928	2497	2715
ENSMUSG00000038690	4094	3732	4704	3750	4594	4124	3553	5058	5255	3045	3967	3935	3722	4610	3999	3861	3460	3470	4705	3156	4041	3277	4342	2790	3832	4191	3656	3213	2607	2997	2506	2756	2059	2709	2427	2781	2694	2633	2865	3085	2975	2995	3313
ENSMUSG00000035392	3408	3415	3536	3592	3745	2249	2212	2439	2983	3357	3660	4031	3486	4085	3670	3797	3507	3734	4581	3141	3885	3015	4504	4619	4678	3711	4549	3489	3808	4079	3697	3435	3256	2857	2644	2509	2578	2533	3747	3791	3722	3957	3806
ENSMUSG00000017264	4811	4276	4497	4614	5153	3612	3553	3792	4102	3841	4175	4851	3099	4332	3012	3166	2983	3316	3723	2735	2890	2454	3618	2696	3451	3365	3373	2849	3545	4039	3565	3254	2727	3383	2758	2845	2643	2586	3264	3583	3689	3604	3662
ENSMUSG00000051146	61	94	84	75	81	219	173	284	433	66	60	118	113	53	8091	9063	7450	8903	9577	8195	8288	9034	10389	6521	8559	5929	7767	9367	1742	1577	1485	1774	1592	3139	3596	3212	2774	2567	1776	1630	2079	2022	1470
ENSMUSG00000039108	5889	5166	5382	5418	5675	4207	4156	4480	5066	3528	4183	5183	3330	4263	3364	3146	3445	3411	3941	3326	3574	3068	3985	3927	3219	2878	3150	3027	2591	2744	2458	2491	2137	2856	2298	2706	2844	2540	2278	2554	2598	2465	2485
ENSMUSG00000037461	5676	5171	4639	4711	4786	3299	4031	4217	4716	3743	3785	4960	2602	3958	2164	2031	1944	2237	2426	1818	2185	2127	2384	3179	2326	2334	2527	2126	3956	4231	4484	3890	3732	3602	3452	3516	3144	3550	4433	4579	4575	4189	3966
ENSMUSG00000079197	4723	3884	5899	4484	6169	2751	2039	2710	2995	5243	7447	5373	7646	8406	1487	1202	856	1270	1068	809	768	799	901	2190	2839	3583	3387	1315	3676	5671	6569	5708	2476	2162	1739	1763	1662	1900	4897	5771	4897	4790	5463
ENSMUSG00000074607	7304	5060	3647	4342	3323	5839	3208	4032	3050	3445	2741	3102	1571	3064	5604	6095	4976	6618	7463	5885	4972	4898	6487	2301	6353	3885	5403	3334	1777	1644	1504	1432	1509	1873	1382	1487	1297	1620	1350	1720	1803	1645	1337
ENSMUSG00000021549	4754	4761	5122	5136	4075	3558	3856	4707	3947	3916	4165	4511	2999	4428	2728	3007	2938	3118	3066	2472	2447	2491	3812	2990	2923	2423	2973	2272	2450	3777	3344	3287	3138	3580	3156	3482	3818	3500	3329	4005	3962	3326	3552
ENSMUSG00000024620	4552	5367	6057	6161	8464	5563	5549	8937	8744	5059	5846	9279	3183	4551	1686	1530	1564	1791	2084	1709	1810	1705	1718	2158	2035	2263	2691	2139	2356	2726	1982	1718	1754	2455	1999	2373	1918	2136	2599	3449	2927	3369	3336
ENSMUSG00000032376	5559	4657	7764	4823	7441	6028	5820	13276	12643	3695	4325	5069	3117	4599	889	811	1061	943	1044	972	964	940	790	1681	1193	1338	1226	1069	2987	3354	3313	2886	3049	2930	2870	2941	2625	3013	3127	3615	4075	3437	3302
ENSMUSG00000034647	3271	3595	3707	3345	2807	2384	2462	2966	2190	2966	3301	3953	2639	3881	3045	2927	3248	3245	2691	2648	2741	3141	3648	3819	3406	3111	3517	2866	2512	4194	4096	4113	3686	3906	3313	4436	4338	3824	5022	5831	4974	4819	4594
ENSMUSG00000034673	3131	3291	4337	3794	4366	2997	3073	3837	4313	2777	3172	3925	3459	3783	2816	2909	2645	2890	3426	2438	2742	2506	3342	3024	3133	2712	2950	2756	4135	4327	4105	3997	3753	4090	3374	3845	3417	3514	3848	4793	4627	4560	4168
ENSMUSG00000026634	4305	4037	4460	4381	4155	3109	3693	3979	3749	3179	3746	4422	2848	4017	2436	2675	2666	2732	2535	2257	2524	2476	3149	3090	2877	2926	2914	2737	3585	4197	4179	3985	3516	3798	3374	3833	3806	3469	3799	4332	4453	4343	4309
ENSMUSG00000000600	4026	4240	4607	4273	3613	3117	3500	4881	3373	2896	3170	3525	2159	3559	3492	3723	3460	3452	3530	2828	2823	3098	4054	2771	3152	2935	3393	2613	2479	3699	3523	3429	3275	3756	3374	4019	4068	3328	3823	4074	4204	4024	3710
ENSMUSG00000033697	2680	2601	3656	2966	3642	2887	2917	2977	2914	2146	2265	2872	2971	2469	4162	4207	4110	4200	4766	3426	3704	3628	4992	4864	4433	3795	4296	4085	4089	4224	3643	3478	3398	3442	2594	2949	4329	3333	3511	3400	3486	3312	3199
ENSMUSG00000032118	207	255	185	248	213	214	151	178	297	316	309	403	206	299	8311	8644	8094	9118	10411	8008	9673	9631	10153	7283	8874	8883	8019	7866	1255	1470	1620	1342	1419	1781	2256	1768	2469	1673	1782	1504	1571	1365	1231
ENSMUSG00000048644	1614	1710	2637	2008	3110	2427	2314	2251	3136	1286	1223	1573	2134	1284	5814	5809	6140	5264	7283	6269	8613	4907	8121	19493	6051	5760	5016	5935	1211	1063	1076	755	964	2093	1317	1727	3290	2024	2327	896	1127	861	998
ENSMUSG00000059895	4789	4646	5018	5649	5223	5105	3472	4702	5277	4965	4632	6641	3485	5846	2059	2198	2238	2441	2425	2090	2451	2512	2310	3009	2582	2766	2783	2601	3697	3668	3121	3021	2536	2740	2712	2535	2030	2563	3256	3668	3795	3193	4322
ENSMUSG00000019731	3053	2987	2934	3020	3022	2871	2776	3417	3680	2357	2863	3047	2299	2480	3358	3808	3367	4112	4320	3425	3634	3487	4461	3535	3901	3403	3552	3421	3325	4377	3319	3704	3255	5196	3630	5409	3822	3919	3085	3774	4056	3565	3737
ENSMUSG00000046707	5135	4873	5101	5014	5251	4165	4035	4940	4909	4031	4283	4928	3125	5055	2802	3090	3014	3032	3756	2689	2869	2581	3923	3509	3375	2901	3175	2775	2815	3130	2874	2962	2567	2851	2084	2574	2694	2556	2787	3088	3323	2839	3277
ENSMUSG00000023030	3553	3220	3597	3520	3869	3302	2973	4104	3923	2598	3626	3531	2553	3243	4431	4591	4110	4464	5360	4134	4153	4022	5328	3533	4711	4291	4905	3658	2306	2694	2324	2344	2128	3233	2452	2612	2590	2242	3087	3701	3447	3038	3233
ENSMUSG00000044030	3711	3421	3615	3661	3662	3411	2957	3672	4330	2690	2982	4435	2635	3581	3180	3463	2930	3457	3762	3194	3425	2889	4235	2288	3460	2470	3079	2624	4414	4233	4088	3813	3818	4270	3707	3825	3084	3632	3166	3838	3926	3925	3764
ENSMUSG00000018322	3188	3235	3311	3201	3303	2408	2348	2883	2762	2860	3019	3248	2682	3661	3551	3975	3499	3723	4389	3703	3571	3197	4335	3446	3429	3245	3409	2942	3590	4373	4017	3832	3554	3324	3764	3697	4162	3478	3982	4021	4199	4188	3993
ENSMUSG00000045210	4124	4138	4809	4091	3708	3059	3305	4399	3119	3357	3910	4360	2752	4242	3709	3822	3473	4085	3735	3176	3218	3583	4875	3619	3894	3468	3971	3125	1979	3400	3215	3187	2783	2838	2559	2736	2966	2507	3204	3532	3515	3493	3653
ENSMUSG00000020644	2612	3117	5031	3638	3107	4205	6305	11270	7216	4361	5257	3814	4725	6802	1957	1809	1900	1736	1787	2356	1694	2573	2337	4502	2913	2954	3484	2569	2242	3410	2758	3860	1567	1470	1669	1683	1530	1174	4746	5014	3690	4466	5361
ENSMUSG00000051339	1864	1968	2421	1988	2333	2452	2458	2459	2946	1812	2246	3583	2455	1969	2301	2441	2233	2714	2830	2671	2155	2482	3065	2556	2785	2102	2694	2004	5894	6621	5058	4911	4998	5351	4217	5599	5820	5543	4935	5539	6391	5900	5897
ENSMUSG00000070939	3738	3800	3990	4064	4156	3133	2987	4129	4117	3042	3577	3997	2566	3872	3281	3414	3297	3563	3835	3011	3309	3003	4102	3669	3967	3437	4219	3576	3370	3777	3339	3268	3057	3144	2497	3346	3087	2827	3366	3686	3858	3653	3532
ENSMUSG00000053110	8471	8256	8182	8617	8660	7039	6854	8133	8835	6300	7371	8675	5921	7213	1342	1094	1333	1268	1282	1055	1080	952	1310	2254	1446	1450	1768	1120	1711	2444	1491	1604	1323	1250	951	1265	1274	1143	1407	1665	1809	1521	2489
ENSMUSG00000020720	4407	3864	4146	4163	4272	3772	3859	4711	4269	3318	4090	3847	3439	3979	3512	4018	3229	4032	4346	3480	3261	3172	4568	2792	4332	3592	4067	3213	2371	3064	2945	2640	2390	3166	2396	2679	2583	2481	2896	3516	3102	3281	3330
ENSMUSG00000042408	3144	2879	2973	3146	2693	1591	2451	2227	2131	2252	2434	3177	1945	3040	3353	3574	3332	3289	3851	2472	2969	2674	4208	2410	2837	2826	2999	2475	4305	5572	5154	5144	5168	4369	4180	5078	4374	5202	4414	4388	4988	4118	4781
ENSMUSG00000055839	3812	3633	4611	3755	4470	4572	3784	4661	5260	3454	4050	3958	4037	4594	3912	4094	3693	3810	4779	3609	4198	3613	4752	3468	4381	4321	4067	3466	2296	2853	2453	2357	1645	2534	2114	2307	2123	1830	2534	2812	2604	2549	2706
ENSMUSG00000029603	376	396	1038	544	1091	1089	859	413	728	290	466	624	1299	433	7186	7716	7273	7614	9375	7276	7263	6492	9817	5091	7455	5441	6518	5888	3028	2871	2419	2535	2327	3242	2622	2654	2784	3102	2096	2632	2943	2898	2308
ENSMUSG00000024319	3137	3242	3632	3245	3977	3039	3439	4229	4650	2792	3106	3491	2562	3759	3269	3408	3199	3636	3988	3049	3645	3606	3829	4289	3769	3552	3758	3640	3989	4017	3593	3034	3251	3258	3271	2960	3133	3211	3278	3621	3889	3546	3494
ENSMUSG00000022507	3492	3696	4270	3807	3994	3044	3440	4261	3532	2927	3209	3958	2874	3535	2763	2951	2824	3299	3372	2662	2866	3015	3875	2926	2993	3037	3462	2727	2874	4119	3729	3677	3373	4111	3551	4248	3793	3765	3698	4063	4367	4225	4047
ENSMUSG00000037104	1811	1972	2726	2211	2559	2328	2312	2933	2760	1617	2246	2519	1886	2114	5441	6133	5150	6170	6404	5059	5595	5719	7036	5208	5611	4681	4567	5319	2104	2918	2426	2358	2265	2871	3080	2820	3457	2394	2669	2788	2765	2747	2700
ENSMUSG00000031538	4047	3371	3718	3510	4011	9215	10233	3799	8380	2499	2715	3339	11806	2352	2030	1768	1808	2304	2355	1794	1489	1814	2035	2793	2653	2590	3994	2155	3439	3484	2376	2632	1921	3677	2336	2711	2934	2602	2828	3891	4006	3335	3686
ENSMUSG00000040548	2135	1901	2294	1849	2363	3946	2770	2699	3421	1577	1760	2087	2099	1897	5344	6061	5267	5946	6741	5109	5587	5702	7402	3829	5622	4878	4569	4630	2356	2915	2507	2367	2156	3256	2537	3317	3268	2746	2547	2777	2921	2496	2777
ENSMUSG00000038658	4897	4403	6087	4685	5235	3808	6552	9207	4424	4010	4390	4670	2974	4642	2911	3256	2907	3122	3104	2352	2622	2464	3338	2921	2927	2719	3042	2458	1859	2691	2141	2393	2012	2972	2087	2710	2787	2240	3196	3377	3427	3017	3345
ENSMUSG00000006127	3568	3494	4114	3759	4221	2697	3105	3583	4091	3542	3813	4450	3544	4648	2447	2799	2387	2982	3181	2290	2221	2295	2729	2854	2990	2688	3359	2662	4467	4423	4034	4055	3686	3303	3428	3216	3255	3219	4337	4617	4401	4725	4698
ENSMUSG00000073481	6731	6664	5775	6871	7410	5256	4428	4685	4967	6742	6559	8476	4801	7884	1635	2078	1842	1898	1951	1430	1560	1340	1993	2751	2094	2271	2469	1986	2799	3311	2500	2878	2187	1888	1756	1743	1634	1582	2597	2659	2695	2812	2781
ENSMUSG00000057561	4858	4258	4380	4575	3964	3913	3567	4399	3300	4055	5079	4610	4218	5732	2866	3087	2415	2868	2691	2644	2276	2241	3826	2486	3057	2677	3087	2112	2398	4381	4075	3872	2659	3853	2705	3109	2523	2352	3295	3951	3732	3915	4304
ENSMUSG00000026657	3039	2947	3233	3146	3673	2183	2005	2006	2444	2734	2799	3397	2203	2946	3994	4288	3962	4411	5036	3796	3996	3465	5585	4334	5002	5225	5601	4697	3238	2956	2589	2800	2600	2985	1906	2339	2952	2095	3974	4525	4935	4410	3897
ENSMUSG00000028165	3226	3137	3555	3071	2777	3436	2675	3658	2883	2945	3454	3503	2613	3959	2869	2926	2952	3007	3012	2839	2980	2959	3925	2903	3442	2966	3376	2672	2942	4286	3974	3907	3473	4523	3906	4538	3797	3731	4149	4837	5053	4689	4780
ENSMUSG00000026021	4487	3975	4809	4206	3566	4091	3776	4218	3533	3681	4348	4361	3760	4945	3287	3838	3040	3280	3498	3225	2951	3020	4425	3118	4120	3658	3555	2708	2157	3574	3228	3170	2699	2822	2913	2774	2725	2604	2833	3557	3366	3179	3182
ENSMUSG00000047098	2931	3475	3508	3222	3681	2089	1915	2416	2956	3200	3847	3761	3128	4259	2790	2697	2407	3078	3070	2167	2062	2005	2725	2948	3540	3565	3843	2737	5041	6578	6294	5687	3921	3223	2565	3060	2385	3142	4506	5133	4657	4997	4993
ENSMUSG00000050556	315	630	744	433	709	873	890	763	1231	432	493	527	1295	481	5134	5232	5572	6300	7119	5274	6510	5718	7333	9350	5801	5456	5661	5383	3552	3727	2705	3246	3196	3670	2643	3339	3906	3267	4733	4273	4370	4367	3526
ENSMUSG00000025366	4449	4541	5879	4764	4578	3397	2824	3282	5004	4703	5177	5481	5024	6043	1394	1378	1246	1513	1163	889	639	1117	748	1997	2042	2410	2957	1925	4629	6092	4639	5270	3025	2778	2898	2690	2160	2689	4623	5772	5260	5519	5555
ENSMUSG00000015994	3697	3611	4086	3816	4292	3544	3727	4341	4621	2830	3443	3911	2979	3694	3281	3723	3512	3861	4131	3255	3212	3289	4297	2096	3637	3220	3504	2817	3465	3728	3738	3253	3187	3184	3356	3230	3154	2983	3034	3277	3348	3199	3587
ENSMUSG00000020454	5738	5206	5066	5254	5740	3994	3914	4460	5206	4272	5333	5529	3671	4928	2525	2635	2484	2725	3098	2480	2425	2189	3101	2967	3160	2356	2868	2292	2952	3338	3265	2947	2643	2957	2460	2793	2507	2357	2740	3500	3575	3309	3180
ENSMUSG00000016619	4503	4193	4427	4223	5115	3580	4236	5056	4130	2994	3284	3933	2830	3561	2830	3310	2888	3177	3781	2808	2966	2779	3879	2143	3288	2857	2906	2477	3396	4019	3511	3732	3026	3829	3111	3707	3101	3084	2996	3720	3570	3647	3528
ENSMUSG00000040423	5445	4908	5252	4832	3501	3507	4007	5383	3730	3347	3762	4447	2625	3909	2768	2935	2873	3021	2780	2294	2321	2584	3295	2231	2942	2558	3228	2249	2115	3424	2969	3191	2880	3819	3294	4136	4197	3832	3739	3959	4429	3821	3575
ENSMUSG00000031327	1162	1219	1370	1215	1008	1135	1161	1250	995	858	1069	1297	973	1208	3828	4076	3684	4118	4021	3585	2923	3037	5290	2405	3749	2894	3219	2408	3806	5794	5248	5876	5370	6097	5653	6958	6340	6033	4864	5635	6228	5768	5255
ENSMUSG00000063317	3773	3635	3366	3468	3305	2587	2411	3578	2361	2011	2607	2821	1738	2463	4804	4904	4970	5821	4697	3620	3762	5021	5444	4797	3947	3616	4072	3472	2078	3124	3016	2826	2359	3828	2816	3647	4290	3312	3180	3568	3307	2852	2803
ENSMUSG00000020069	4006	4163	4556	4149	4503	3052	3081	3721	3810	2825	3443	4258	2725	3607	2915	2886	3015	2804	3242	2306	2650	2434	3286	1925	2928	2730	2750	2314	3865	4574	4300	4436	3656	3642	3532	3533	3080	3493	3736	4240	4500	4562	4753
ENSMUSG00000040943	3627	3508	3747	3463	3206	2190	2864	3796	2841	3196	3661	4322	2692	4464	2633	2379	2477	2625	2738	2174	2386	2243	2859	2806	3114	2688	3576	2597	3020	3655	3335	3508	3323	5049	3523	5657	4626	4333	5339	5427	5214	4755	4332
ENSMUSG00000045078	4552	4405	4562	4665	4383	3382	3397	3925	4811	3704	4141	4957	2937	4034	2726	2952	2643	3112	3296	2643	2518	2267	3255	2783	2936	2485	2956	2322	3771	4028	3764	3704	3320	3434	2926	3506	3185	3155	3105	3908	4053	3624	3708
ENSMUSG00000054027	2162	2051	2276	2450	2345	2186	1871	2511	2246	1524	2106	2448	1466	2006	5207	5707	5376	6674	6675	5409	4832	5213	6924	6439	5457	4012	6082	4710	2111	2676	2270	2266	2222	3151	2441	3055	5181	2179	2721	2814	2916	3036	2503
ENSMUSG00000066151	3954	3920	4518	4393	4534	2698	2679	3232	3752	3710	4142	4385	3404	5152	2700	2784	2686	2954	3248	2399	2742	2564	3168	3253	3284	3683	4071	2959	3758	4207	3436	3645	3360	2961	2376	2754	2816	2930	3938	4548	4137	3710	4266
ENSMUSG00000022772	3847	3260	3888	3521	3653	3271	3301	4307	3522	2756	3137	3442	2224	3133	3531	3842	3424	4166	4502	3297	3255	3412	4747	3151	4024	3345	3872	3334	2343	3141	2755	2844	2663	4171	3507	4091	3666	3342	3274	3783	3841	3834	3390
ENSMUSG00000020962	6884	5318	4320	4969	3402	4107	4385	4537	4064	3001	4395	5639	3611	3989	2824	2805	2686	2883	2498	2631	2424	2721	3055	2673	2936	2646	3011	2442	2491	3860	3464	3281	3099	2982	2923	2481	2552	2839	3388	3702	3901	4007	3960
ENSMUSG00000028842	4856	4266	4014	4262	3739	2121	2553	3828	2797	2454	3369	3404	1732	3343	4187	4215	4186	4260	4202	3289	3531	3831	4396	2548	3866	3393	3909	2877	2162	2836	2537	2811	2549	3856	3039	4334	4158	3794	3940	4235	3658	3259	3189
ENSMUSG00000028278	1389	1962	3213	2027	3010	2816	2016	2263	2340	1485	1316	1575	1930	1431	3848	3716	4101	4331	4810	4254	5060	3899	4909	6424	4272	4200	3725	3980	3883	5054	4216	3910	3834	3808	3505	3635	4076	3605	3726	3789	3890	3925	4550
ENSMUSG00000024943	5430	4922	5067	4568	4068	3820	3831	4528	3865	3742	4355	4937	2838	4380	2202	2126	2113	2205	1964	1929	1842	1932	2719	1877	2455	2385	2588	1735	2368	3832	3296	3125	3552	4262	3635	4458	3708	4173	4229	4940	5057	4537	4109
ENSMUSG00000028419	3009	3304	4269	3424	3747	3294	3290	3673	4031	2454	2639	3213	3101	3510	3221	3570	3313	3671	3865	3229	3053	3112	4199	2527	3580	3594	3407	2684	3176	4511	3942	3715	3400	3843	3662	3396	3346	3613	3212	4061	4195	3672	3923
ENSMUSG00000028673	4139	3784	4341	4328	4573	4193	4171	3958	5992	3865	4217	4635	5064	5036	2190	2369	1987	2250	2725	2193	2023	1821	2552	1829	2890	2588	3147	2038	3975	4147	3918	3298	3108	3122	3253	3367	2770	3173	3504	4337	4008	4299	4469
ENSMUSG00000044786	1759	1976	2850	2248	2891	8607	5668	4934	4445	5640	5043	5496	6030	5192	474	395	386	451	318	230	207	241	274	871	804	1170	1224	743	3303	5455	6367	5796	3744	2585	4040	4295	3706	3388	6889	6348	6787	8160	8175
ENSMUSG00000032609	2508	3051	3629	3244	3931	2042	3234	4443	4905	2474	2151	3453	1369	2939	2711	2615	2513	2624	3433	3389	2546	1759	3538	1977	2964	1893	2769	1878	4920	4323	3922	3780	4630	6584	4936	4886	3812	4584	3715	5271	5304	4855	4072
ENSMUSG00000050627	2840	2802	3615	2980	3200	2860	3599	4056	3539	2196	2552	2984	2774	2576	4624	5270	4522	4941	5276	4527	4626	4280	6312	6895	5033	4175	4841	4404	2453	3148	2484	2482	2242	2341	2249	2140	2802	1991	2625	2477	2681	2635	2523
ENSMUSG00000052833	5622	4848	4913	4977	4735	3983	3973	4373	5128	3851	4014	4427	3014	3840	3198	3637	3338	3760	4199	3286	3516	3275	4359	3541	3726	3416	3580	3034	2545	3052	2927	2587	2187	2856	2221	2247	2355	2101	2287	2718	2646	2558	2715
ENSMUSG00000000282	3005	3201	3672	3238	4189	2693	2478	3226	3550	2870	3070	3703	2681	3290	2712	3217	2544	3063	3575	2771	3040	2648	3744	3061	3257	2407	3136	2893	4269	4998	4207	4227	3995	4105	3747	3574	3052	3840	3793	4161	4753	5217	4692
ENSMUSG00000042942	10979	9316	9147	8375	9134	9207	6941	11171	6555	8955	8679	11083	3784	10346	967	1212	1077	1054	1226	880	811	679	1147	1067	1283	722	1663	706	820	810	623	757	656	630	401	584	610	664	911	1015	890	1095	904
ENSMUSG00000028035	2525	2457	2520	2634	2065	2804	2585	3247	2882	1819	2365	2848	1782	2299	4007	4807	4076	4455	4241	3796	3416	3586	5361	3069	4079	3044	3365	2956	2973	4477	4048	3763	3689	4498	3914	4955	4688	4253	3352	3852	4153	4144	3674
ENSMUSG00000035401	5213	4733	4813	4742	4507	3477	3548	4308	4238	3177	3573	4424	2335	3758	2917	3082	3093	3254	3370	2670	2858	2979	3895	3157	2959	2671	2992	2504	2890	3669	3065	3183	3081	3484	3013	3958	3777	3306	3294	3641	3648	3186	2996
ENSMUSG00000031059	3432	3377	4155	3318	4211	4166	3446	4383	4489	3121	3704	3967	3650	4443	3110	3252	2869	3217	3420	2722	2955	2898	3551	2544	3288	3259	2964	3131	3927	3419	3602	3212	2977	3554	3706	3599	3261	3357	3229	3712	3423	3459	3916
ENSMUSG00000026596	5056	4754	5062	4897	5428	3711	3706	5152	4466	3968	4542	5143	2787	4396	3087	2703	3120	3182	3633	2635	3382	2960	3779	4459	3576	3738	3694	3014	2026	2351	1938	2119	1890	2601	2066	2691	3618	2233	3161	3230	3220	2783	3420
ENSMUSG00000031555	4521	4574	5020	4748	4542	4065	3929	5181	5540	4635	4894	4555	4449	5827	2499	2557	2536	3287	3019	2306	2024	2763	2867	3348	3331	3160	4077	3228	2451	3312	2580	3211	1807	1640	1801	2321	2001	1548	3723	3923	3298	3580	4673
ENSMUSG00000021377	6316	5899	5614	5799	3768	3970	4085	4299	3718	5334	6153	6230	4875	6124	2404	2158	2230	2250	1894	1847	1746	1699	2736	2655	2673	3073	3035	1837	2017	3656	3193	3181	2473	2800	2272	2470	2294	2278	3064	3930	3746	3622	3927
ENSMUSG00000042410	4084	4237	4523	4056	3721	3086	3408	4340	3403	3350	3332	4015	3102	3935	2751	2432	2573	2747	2592	2346	2415	2668	3101	2621	3051	2950	3067	2464	3066	4163	4405	4327	3836	3902	3366	3806	3978	3776	3800	4336	4377	3808	3965
ENSMUSG00000028467	2365	2462	2583	2408	2839	2039	1969	2047	2307	1909	2371	2814	1930	2406	4574	5313	4807	5337	6142	4361	4807	4475	6679	5093	5099	4487	4972	4873	3412	3283	3038	2825	2819	2989	2591	2686	2839	2683	3244	3420	3233	3536	3194
ENSMUSG00000029178	3343	3942	6507	4158	5820	4300	4835	6565	4148	4119	4519	5244	5153	4969	1615	1522	1553	1650	1299	1305	1287	1678	1420	1979	1989	2368	2357	1758	3576	5293	4064	4117	3504	2975	2450	2752	2887	2976	3768	4800	5059	4572	5015
ENSMUSG00000061288	2355	2693	3001	2936	2689	1744	1771	2054	2513	2558	2589	2906	2417	2886	3831	3849	3588	3597	4101	3685	3349	2862	4608	3551	3866	3225	3774	2586	3831	5092	4730	4409	3903	4215	3103	4395	4336	4772	3817	4158	4398	4242	4185
ENSMUSG00000020189	4395	4517	4413	4129	3155	3483	3541	4806	2911	3701	3890	4439	3006	4703	3565	3848	4357	3975	3593	3354	4637	3902	5144	4772	4347	4599	4334	3748	1250	2431	1923	2020	1732	2058	2169	2149	2712	1934	3188	3134	3009	2836	3359
ENSMUSG00000060206	2181	2346	2567	2324	2449	2349	2384	3174	3238	1851	1642	2200	1379	1757	4203	3872	4363	4567	4859	3815	4163	3726	5873	3016	4306	3670	4128	3392	3361	3975	2998	3244	3356	4165	2954	4489	4494	5048	3867	4761	4844	4120	3694
ENSMUSG00000008036	3019	2835	3765	3070	3741	2868	2861	3283	4110	2715	3073	3054	3973	3998	4258	4738	4138	4840	5300	4376	4626	3959	5507	4628	4880	4465	4798	4065	2439	2928	2713	2736	1897	2474	2372	2196	2423	2227	2638	2862	2678	2556	3062
ENSMUSG00000006494	3530	3153	2876	3040	3025	2367	2731	1959	2277	3501	3430	4108	3719	4293	3031	3202	2746	3344	3454	2666	2438	2320	3782	4447	3609	2900	3440	2420	4088	4453	4271	4098	3692	3955	3557	3297	3322	3499	4396	4706	4625	4623	4748
ENSMUSG00000000827	4642	4763	5029	4710	5273	4234	3856	4439	4966	3622	4343	4891	3391	4583	2790	2943	2601	3195	3213	2291	2446	2454	3277	1984	2782	2852	2634	2379	3232	3764	3667	3555	2949	3175	2922	2768	2725	2949	3069	3421	3353	3416	3582
ENSMUSG00000025958	5344	5294	5444	5144	3904	3145	3799	4574	3418	3652	4114	4976	2688	4527	2443	2573	2530	2797	2371	2117	2126	2272	3098	2610	2424	2268	2404	1765	2757	4307	3355	3733	3169	3675	3523	3855	3811	3757	3587	4140	4235	3599	3692
ENSMUSG00000007783	1079	1059	1074	1284	1277	1116	1010	1066	2023	856	1100	1212	734	943	5043	5427	4996	5431	6254	4526	5114	4195	6179	5648	5443	4406	5341	4811	4518	4446	4225	4117	3986	4079	4362	3616	4373	3865	3688	3691	4029	4130	3237
ENSMUSG00000029924	2489	2464	2809	2562	2903	2590	2505	2749	3125	2176	2218	2783	1938	2243	2256	2155	2326	2373	2468	2135	2054	2131	2685	2814	2212	1889	2075	1696	5453	6846	5955	5491	5386	6086	5030	5626	5399	6013	4590	5093	5406	4818	4929
ENSMUSG00000028385	1504	1445	1650	1639	1639	983	929	1390	1163	1569	1609	1902	1185	1937	3992	4083	3429	4419	4840	3528	3800	4170	5678	2590	5102	4232	4751	3742	4207	4406	3740	3983	3973	4960	3550	5758	4744	4748	4639	5435	5612	5634	4634
ENSMUSG00000040389	1087	1021	885	943	975	1513	1253	1187	1092	661	773	984	1106	704	6287	7228	5918	7327	7812	6172	5999	6367	8796	6274	6093	4859	5422	4923	2541	2964	2708	2435	2887	3818	2713	3893	4503	3015	2702	3074	2863	2733	2381
ENSMUSG00000030411	396	413	466	429	586	440	518	743	654	337	352	649	397	484	4884	5445	5606	5685	6405	4767	6091	4786	6700	8060	5433	4511	5168	5421	3913	4643	3704	3593	3852	4630	3419	4516	5109	4536	3788	4205	4685	4577	3885
ENSMUSG00000029419	146	140	106	149	109	168	101	110	263	188	160	423	159	163	6070	6596	6327	5727	7664	5609	7619	5865	7370	11588	6413	5423	6139	7219	3530	2861	3053	2736	2929	3598	4101	3509	4058	4154	3732	3263	3599	3097	2613
ENSMUSG00000043067	4978	4740	5251	4943	4877	3140	3795	5236	5586	4127	4708	4902	2893	4999	4429	4546	3832	4609	5248	4109	4571	5139	5832	3705	4807	4597	4376	4052	1286	1688	1302	1287	1021	1223	1295	1014	1230	1024	1752	1772	1581	1470	1849
ENSMUSG00000002980	2972	4563	4447	4633	4640	6851	5928	4287	8503	5301	4932	7522	8951	5496	2637	2496	1970	2122	2440	1835	1710	1609	2539	1600	2322	2268	2614	2136	3404	3663	2274	2232	2310	2862	2284	2174	1824	2366	2259	2768	3084	3007	2970
ENSMUSG00000023021	5964	6189	5950	6821	5646	4853	4681	5128	5994	4376	4913	5676	4014	5091	2503	2791	2523	2835	3121	2467	2334	2171	2974	2294	2876	2540	2952	2255	2716	2815	2367	2558	2449	2387	2230	1891	1971	1802	2660	2753	2747	2679	2836
ENSMUSG00000026209	4447	4613	5977	5162	6588	3984	5951	7808	8312	3892	4251	4526	3041	4626	1721	1968	1776	1932	2038	1706	1857	1738	2118	1662	2231	2065	2147	1702	3303	3732	3400	3263	2783	3325	3131	2978	2508	2989	3221	3793	3498	3812	3196
ENSMUSG00000003279	1351	1001	1145	1131	1031	1017	938	1239	966	814	980	1331	615	969	5032	4920	6887	7128	6114	5800	6592	7814	6579	25810	6853	6618	8190	10340	629	767	633	587	574	1303	762	871	6406	1095	2667	799	712	751	987
ENSMUSG00000040697	3006	2908	3259	2979	3471	2993	2830	3678	3484	2404	2664	3132	2170	2589	4365	4577	3932	4528	5538	4318	4485	3570	6090	4778	4834	4194	4657	3998	2791	2869	2735	2537	2319	3030	2273	2648	2969	2354	3029	3295	3421	3176	3851
ENSMUSG00000070319	5004	4313	4728	4552	5098	4723	3953	4847	5217	4018	4461	4987	3505	4693	2483	2642	2167	2646	2868	2257	2645	2232	2939	2332	2906	2671	2745	2473	3851	3800	3314	3144	2706	3390	3019	2849	2675	2756	2977	3456	3276	3638	3733
ENSMUSG00000009549	2810	2789	3763	2962	4093	3146	3082	4192	4328	2313	2767	3069	3241	3382	3872	3912	3225	3576	4539	3606	3352	2890	4041	2632	3843	3514	3737	2615	3539	4152	3759	3525	2762	3516	3284	3371	3078	3534	3373	4016	3794	3716	3969
ENSMUSG00000011158	3401	3315	3893	3608	4223	3603	3132	4367	4312	3342	3467	4438	2849	3947	2207	2110	2054	2344	2427	1774	1894	1851	2309	2258	2419	2351	2643	2185	4745	4924	4669	4534	3956	4376	3283	4091	3647	3576	4558	5036	4710	5090	4754
ENSMUSG00000034709	2497	2607	2769	2916	2900	2334	2322	2397	2907	2450	2449	3121	2449	2866	4260	4305	3712	4498	4840	3603	3713	3549	4581	3658	4728	4386	4470	4026	3939	3838	3547	3680	3184	3152	2841	2972	3003	2859	4114	3614	3893	4495	4210
ENSMUSG00000023973	3939	3834	3199	3482	3556	3117	2800	2806	4054	3050	3373	3983	3567	3919	3422	3454	3106	3464	4086	3400	3200	2729	4411	3160	3887	3636	3484	2904	3872	4265	3639	3459	2996	3335	2873	2777	2520	2913	3571	3830	3797	3851	3907
ENSMUSG00000050144	2666	2519	3049	2453	3029	2544	2610	3103	3353	2155	2436	2902	2101	2516	4251	4326	3909	4481	5228	3607	4099	3917	5061	4933	4551	4093	4522	4254	3484	3855	3473	3286	2956	3425	2812	3129	3215	2957	3294	3374	3561	3569	3547
ENSMUSG00000032312	4951	5250	6457	5932	5986	3655	3793	4717	5107	4999	5381	5858	4880	6434	2158	2533	2192	2386	2602	1991	2126	1947	2761	2188	3045	3029	3048	2473	3171	3382	3275	3194	2147	2094	1802	2025	1652	1951	2822	3442	3315	2972	3438
ENSMUSG00000052336	1971	2397	2712	2375	2713	759	677	870	969	2750	2923	3682	2037	3683	2985	2549	2729	2255	2452	1591	2495	2443	2295	7454	9240	10495	10051	6952	3845	2628	2909	2689	2564	961	628	744	990	600	5746	7387	6754	5429	8175
ENSMUSG00000026620	7193	4259	3521	3188	3811	4848	2965	5181	4480	3120	3509	5006	1496	3272	4256	4613	4196	4524	5364	3923	4277	4240	5364	5095	4389	3668	3721	3923	2191	2124	1890	1953	1750	2024	1973	1937	2102	1852	2303	2415	2590	2069	1976
ENSMUSG00000062908	5969	5700	6569	6264	6612	6530	6363	9126	7796	4626	4821	6891	4211	5947	1936	2090	2105	2068	2170	1785	1884	1768	2380	1568	2039	1836	2166	1830	2427	2620	2223	2079	2132	1936	1852	1822	1908	1659	2296	2579	2671	2633	2599
ENSMUSG00000020532	3881	3511	4084	3140	4326	5139	4507	5405	4333	2456	3103	3840	3000	2341	4546	4597	4552	5889	5973	4777	4766	5049	6135	3581	5005	4487	5694	4100	1619	1693	1363	1272	1186	2316	1332	1622	2392	1310	1788	2234	2141	1983	1987
ENSMUSG00000005846	6547	5576	5494	5357	5257	5180	4977	5963	4607	4383	5228	5560	3302	5375	2156	2295	2011	2368	2392	2072	2035	1783	2996	2141	2854	2348	2565	1912	2392	3413	2923	2886	2576	3439	2606	2836	2777	2614	2580	3077	3305	3082	3130
ENSMUSG00000038759	7111	5856	5480	5501	5476	4067	4309	4699	4477	4000	4655	4849	2631	3950	2728	2959	2968	2994	3455	2428	2458	2114	3417	2148	2670	2390	2755	2088	2830	3280	3034	2934	2083	3130	2164	2699	2694	2959	2889	3643	3257	3223	2875
ENSMUSG00000048612	6912	6638	10890	6823	9301	8200	7238	10708	8626	6926	7018	6339	7393	7440	407	460	344	404	362	142	199	194	234	1330	511	964	1670	600	1645	2055	1397	2160	921	618	396	590	529	475	3788	4155	2890	3439	4928
ENSMUSG00000029168	2930	4099	2418	4695	3650	1580	1685	1027	2269	3253	2124	2582	962	2267	5850	6473	5830	6408	7878	6541	5120	5277	7867	2370	5866	4298	5472	4295	2205	2266	1962	1743	2028	2796	2186	2060	1735	2575	2246	2431	2718	2253	1946
ENSMUSG00000027852	5902	5717	6487	5606	6065	4260	4383	4940	4291	4710	5052	5359	4330	5722	2009	1773	2059	1976	1946	1662	1847	2017	2183	3213	2289	2866	3030	2187	2477	3574	3306	3192	2382	2547	2241	2292	2308	2177	3411	3385	3781	3417	3862
ENSMUSG00000029311	4415	3698	4198	4071	3974	4356	3510	4573	7011	3450	3814	4557	3911	4880	2696	2649	2660	2673	3060	1965	2397	2159	2580	2331	2816	3374	3095	2947	3950	3851	3778	3795	3400	2203	2385	2484	2332	2317	3743	3801	3478	3956	4892
ENSMUSG00000058589	41	16	19	41	20	17	12	14	17	6	29	37	53	22	6504	6335	7873	7829	6884	7136	8020	9275	9427	15477	7383	9476	7943	8032	1565	2055	1884	1619	1676	1581	2188	1907	4264	1388	2585	1850	2022	1822	1840
ENSMUSG00000033610	8183	8573	8819	8842	7176	7149	7584	10071	14015	7373	7068	11756	2925	9271	1416	1700	1498	1724	1799	1359	1479	1583	1917	1594	1344	1223	1183	1444	455	711	426	417	622	653	509	524	741	480	435	485	580	513	561
ENSMUSG00000029344	3418	3685	15165	4425	15766	5651	6389	15007	10873	3298	4613	4358	3026	5164	1085	1018	972	1098	1204	930	1024	1029	1216	1957	1681	1549	1965	1489	2031	2401	1918	2046	1385	1583	1637	1561	1395	1379	2073	2440	2300	2308	2578
ENSMUSG00000040612	945	3108	2359	2714	1805	2964	3559	1255	3749	2866	2923	3191	4724	1917	5765	5485	6378	6540	6579	5541	5147	5317	8615	10941	6327	5139	9524	4319	1072	935	492	878	933	1639	957	1021	2211	1018	1248	1318	1461	1101	2078
ENSMUSG00000074405	3721	3503	4313	4108	4060	3180	3262	4019	4155	3297	3641	4486	2597	3860	2290	2362	2212	2441	2638	2360	2438	2249	2686	3011	3177	2572	3103	2723	4269	4843	4016	3785	3740	3884	3149	3548	2965	3547	3831	4526	4736	4644	4104
ENSMUSG00000042396	5573	4888	5444	5510	4390	3588	3925	4788	3986	5451	6267	6583	5478	7317	1503	1464	1545	1576	1525	1331	1385	1484	1784	2007	2211	2336	2471	1670	2445	3808	3213	3341	2661	2870	2568	2961	2429	2457	3828	4282	4318	4392	4998
ENSMUSG00000061111	3347	3202	3545	3427	3948	3632	3079	3620	4290	2967	3147	3900	3178	4063	3025	3209	2821	3119	3670	2810	3128	2864	3847	2567	3232	2834	3348	2832	4397	4463	3906	3725	3511	3817	4070	3476	2928	3514	3183	3489	3753	3669	3477
ENSMUSG00000021054	3848	3668	3985	4083	3216	3587	3376	3703	3491	3473	4211	4661	3839	4324	3270	3682	3050	3153	3156	2881	2530	2435	4130	2329	3456	2486	3324	2705	2811	4323	3415	3422	3510	3171	3056	3257	2705	2885	3513	4004	3966	3840	4099
ENSMUSG00000032712	8580	7998	7381	7583	5766	6761	5192	7964	6741	5893	6367	6288	5284	7529	1013	772	840	868	845	653	735	708	917	1114	1136	1464	1710	828	2153	2886	2615	2787	2061	1818	1662	1979	1924	1700	3212	3576	3681	3309	3716
ENSMUSG00000032192	1812	1546	1668	1653	1952	2146	1732	2396	2438	1318	1520	1813	1240	1706	4106	4433	4496	4891	5187	4661	5526	4621	5741	4511	5212	4723	4197	4528	3382	3529	3619	3102	3117	4175	4420	4555	4335	3686	3175	3462	4173	4044	3436
ENSMUSG00000046668	1708	2082	1931	2154	2088	2056	2123	2439	3166	1382	1601	2006	1976	1596	2419	2691	2216	2610	2872	2527	2236	3215	3465	2388	2543	2278	2577	2202	5022	6153	5270	5449	4954	7133	5575	6790	5362	5959	4144	5900	6091	5290	4283
ENSMUSG00000025047	4875	4243	4599	4708	5221	3929	3807	4962	4737	3721	4122	5167	2731	4268	2322	2548	2198	2411	2727	2013	2244	1859	3011	1780	2736	2439	2666	1992	3524	3988	3426	3292	2965	4299	2777	3847	2847	3170	3344	4288	4153	3840	4104
ENSMUSG00000039050	2234	2458	2925	2383	2863	2854	2667	2585	2911	2128	2359	2688	2530	2489	3992	4164	3823	4298	4757	3449	4076	3542	5212	2875	4155	3581	4429	3530	4043	4197	3638	3695	3309	4024	3254	3536	3347	3615	3340	4116	4046	3923	3847
ENSMUSG00000020457	4509	4091	4223	4118	4575	3728	3669	4164	4686	3237	3575	4230	3036	3810	3229	3677	3006	3448	4090	3284	3138	3181	4516	3205	3571	3098	3340	2562	2814	3333	3251	3031	2545	3174	2735	2917	2887	2686	2920	3114	3273	3112	3060
ENSMUSG00000036986	4568	4976	5207	4739	5491	2521	3109	3308	4767	5170	6445	5853	4992	6622	1034	982	955	1225	726	507	550	504	751	2223	1942	3039	2580	1413	4284	5943	7012	5861	3203	2464	1985	2282	2001	2241	4576	5129	4776	4824	5054
ENSMUSG00000048546	2083	2206	2660	2405	2715	2662	2640	3083	2760	2344	3008	3735	3133	2949	1783	1455	1702	1893	1966	1658	1609	2089	2212	1955	2074	2078	2413	2274	4037	4118	3865	3566	3924	5909	5380	6093	4966	4598	5571	6409	7913	8485	7305
ENSMUSG00000066735	3809	3277	3233	3356	3143	2820	2817	3596	3365	2601	3175	3484	1870	2952	3819	4539	3901	4476	4472	3905	3925	4162	5490	3364	4521	3474	3904	3512	2431	3431	2885	2743	2823	3943	2577	3117	3052	2799	3015	3547	3932	3373	3051
ENSMUSG00000027834	425	388	501	409	478	368	282	470	474	321	399	393	259	416	6116	6802	5653	8642	7368	8146	4634	9315	7624	7651	6676	5232	5191	5474	2453	3049	2765	2502	2493	3442	3563	3648	4073	3644	3115	3244	3394	3402	2745
ENSMUSG00000027195	3658	3281	3688	3310	3828	3810	1800	4127	3535	2683	3495	3473	2750	3473	3707	3917	3484	3856	4144	3704	1983	3979	4829	2892	4288	4007	4527	3612	2885	4179	4152	3773	2529	2832	1455	2392	2411	1921	3419	3971	3869	3926	4072
ENSMUSG00000007656	3786	3432	3539	3489	3450	2885	3147	3746	3753	2709	3634	3877	2739	3446	3686	4032	3763	3560	4269	3367	4656	3930	4747	8044	3891	4728	3373	3505	2087	2609	2546	2505	2230	2814	2559	2550	2845	2153	3717	3052	3129	2686	2936
ENSMUSG00000028582	3258	3102	3531	3400	3665	2616	2508	2993	3213	3071	3588	4287	2540	3936	2340	2514	2284	2415	2932	2234	2241	2157	3012	2070	2793	2510	2928	2427	5228	5323	4611	4560	4338	4704	3966	4096	3577	4171	4119	4688	4816	4606	4201
ENSMUSG00000022451	3297	3377	3898	3595	4112	4140	4109	5009	4736	3091	3644	3757	3376	4116	2166	2333	2160	2428	2264	2260	2110	2012	2487	2124	2672	2708	2829	2318	2912	4273	3982	3838	3199	4243	3907	4085	3473	3334	3991	4878	4869	4653	4804
ENSMUSG00000040451	3173	3280	5774	3690	4892	5243	4876	9330	7752	3037	3109	3832	3121	3365	2621	2535	2374	2699	2424	1974	1929	2178	2841	2534	2743	2707	2877	2889	2855	3606	4088	3465	2839	2674	2566	2447	2491	2249	3484	3961	3744	3694	3583
ENSMUSG00000037260	3591	3507	4385	3947	4499	3691	4115	5307	5659	3590	3684	4319	2983	4272	2628	3288	2642	3233	3264	2599	2629	2687	3601	2691	2985	2551	2911	2663	3346	3878	3449	3325	3026	3127	3080	3282	2997	3031	3049	3531	3427	3470	3565
ENSMUSG00000002489	1810	1330	1718	1608	1562	1517	2275	2138	2995	1187	1546	1850	2129	1227	3283	3279	3815	3651	3273	2883	4374	3017	4370	13614	3939	3647	4307	4897	4224	4070	3282	3367	3092	5837	2870	4936	3919	4294	3810	4046	4690	4095	3717
ENSMUSG00000001227	909	857	931	1074	1091	551	526	574	944	1186	1141	1295	971	1481	6504	7597	6930	8139	8608	7343	7482	6974	9384	9426	7773	6033	7313	7734	1761	1629	1342	1393	1333	2004	1723	1430	2915	1698	2106	1844	1897	1736	1888
ENSMUSG00000020717	4939	4329	6390	5414	6047	4128	3914	4576	4915	5336	4859	6319	6547	6483	2673	2463	2449	2851	1831	925	1138	1507	1224	2907	2572	3837	3448	3235	2891	4331	2747	3113	1709	1515	1693	1650	1527	1475	3084	3129	3329	2790	5223
ENSMUSG00000013629	6613	5398	4915	5344	5114	4458	4000	4528	5596	4021	3984	5271	2120	3434	1865	2274	1993	2040	2461	1972	1868	1744	2652	2523	1935	1786	1824	1950	3788	4506	3731	3376	2745	4960	2581	3663	2833	3579	3122	4013	4127	3589	3160
ENSMUSG00000039704	2985	2740	3033	2745	2189	2053	2445	3099	1955	2244	2628	2993	1928	2873	4449	4381	4154	4169	3966	3764	3714	3876	5700	4744	4389	3596	4265	3315	1970	3184	2497	2714	2716	4376	3277	4200	4396	3614	3685	4483	4395	3870	3635
ENSMUSG00000058624	1370	1149	1714	1593	595	522	491	564	444	3152	2975	1846	5841	3812	6509	6862	6540	5653	7441	6703	8133	3276	8571	20122	6732	5779	5933	4827	702	1214	639	1092	286	362	286	218	1749	138	3049	1942	1538	2254	2708
ENSMUSG00000000308	39	232	85	48	66	228	241	30	230	144	106	155	217	126	7807	9351	7602	9421	10670	8094	8829	8758	11535	4819	8031	6599	6550	7118	2115	1867	1675	1604	1647	2293	2858	2030	3021	2454	1747	1803	1848	1662	1475
ENSMUSG00000075702	1009	1050	3556	1149	3762	2217	2130	2056	2835	1055	1314	1733	2645	1417	4112	4711	3592	4515	4977	3691	4082	4003	5081	2820	4758	4301	4807	4155	4413	4124	3908	3744	3504	3733	4265	3955	3307	3942	3755	4293	4458	4243	4025
ENSMUSG00000035078	2513	2513	2707	2537	2976	2198	2363	2844	3060	2148	2292	2819	1787	2284	4114	4245	4114	4855	5570	4495	4517	4264	5820	4093	4500	4062	4236	3921	3258	3684	3271	2984	2811	3596	2402	3460	3460	3122	3299	3600	3843	3397	3154
ENSMUSG00000039419	9	21	47	19	43	116	131	101	92	15	12	71	69	19	8018	9650	7449	8993	9672	7183	8467	7890	12022	4764	9160	6991	7564	7175	1565	1855	1717	1890	1650	2169	2400	2406	3524	2192	1734	2033	2176	1801	2305
ENSMUSG00000025237	1925	1934	2074	1996	2128	1528	1462	1779	1814	1475	1639	1941	1374	1718	3981	4461	3951	4175	4929	3611	4071	3778	4924	5555	4026	3614	3886	3928	4434	4621	4417	3896	4080	4295	4329	4401	4850	4478	3837	4123	4416	3773	3487
ENSMUSG00000001855	6039	5594	5305	5560	5352	3571	4154	4348	4995	4076	5047	5986	2778	4188	2260	2345	2033	2380	2964	2272	2314	2230	2919	2461	2976	2380	2973	2287	3146	3675	3096	2789	2510	3204	2057	2916	2686	2630	3027	3495	3499	3241	3354
ENSMUSG00000079614	5367	4807	4281	4676	4153	3921	4013	4170	3621	4118	4848	5102	3619	4811	1922	2132	1737	2043	2024	1727	1629	1540	2395	2117	2341	2037	2323	1690	3156	4320	4068	3688	3290	4350	3440	3624	3174	3283	3743	4628	4455	4501	4213
ENSMUSG00000023008	3336	3524	11763	3653	15840	8276	3513	6153	5017	2567	3334	3911	2676	2881	972	1021	976	1176	1148	1080	924	1281	1153	1720	1982	2317	2487	1628	4075	4465	3582	3059	3063	2355	2591	1779	1664	2041	3955	4564	4262	4365	4960
ENSMUSG00000023018	3782	3647	3663	3586	3861	3097	3111	3174	4054	3166	3162	4287	2590	3828	3915	4229	4245	4253	4687	3813	5117	4508	4735	8123	4823	4592	4782	5055	2333	2070	2034	1888	1666	2010	1894	1569	1946	1642	2677	2336	2401	2418	2309
ENSMUSG00000038172	3053	3159	2922	2881	2137	1959	1696	2179	1716	4010	4837	4018	3258	5647	2793	2756	3096	3361	2833	2458	2850	3292	3837	3709	3587	3800	4388	3456	2489	3629	3482	3817	2542	3233	2265	2978	2980	2532	5487	6212	5211	5096	5431
ENSMUSG00000022438	1899	2493	4808	2792	4306	1325	8915	10209	4957	2277	2186	2668	1972	2555	2874	2957	2967	2917	3346	2819	2665	2378	3188	1801	2799	2557	2578	2544	4252	4295	3787	3923	3452	3512	2772	3805	3082	3117	3900	3656	4046	4049	3660
ENSMUSG00000038848	4644	4673	4366	4588	4705	4046	4004	5010	4643	3722	4516	5127	3166	4503	2528	2954	2535	2823	2909	2565	2408	2319	3222	2693	2814	2294	2627	2339	2669	3562	3274	3055	2984	3825	3256	3611	3040	2789	3002	3247	3530	3228	3233
ENSMUSG00002076083	3102	2860	3108	3236	3595	2314	2546	2992	3490	2099	2661	3354	1648	2645	3602	3835	3517	3698	4501	3397	3449	3304	4492	2824	3442	3293	3529	3285	4531	4375	4209	3681	3941	4072	3272	3589	3498	3769	3536	3719	4151	3532	3345
ENSMUSG00000040351	4439	4267	4617	4403	4765	3483	4052	5458	4043	3917	4437	4391	3000	4852	3336	3218	3009	3767	3650	3101	3233	3611	4139	2901	3842	3249	3939	3002	1916	2792	2431	2448	1972	2633	2262	2685	2815	2306	2628	3198	3006	2800	3025
ENSMUSG00000039936	7381	6206	6458	6602	6546	2705	1994	3293	2552	6138	7479	7597	5586	8330	1789	1820	1757	1902	1971	1165	1492	1425	1890	2968	2751	3062	3548	2622	3106	3706	2926	3563	1646	902	686	655	913	672	3520	4020	3644	3676	4288
ENSMUSG00000027475	3126	3012	3678	3423	3962	3232	3138	3860	4040	2990	3287	3691	3017	3113	3038	3196	3162	3759	4125	3390	3321	3339	4399	4720	3774	3413	3873	3125	2811	3367	2886	2868	2662	3066	2739	2972	3175	2582	3596	4042	4159	3850	3955
ENSMUSG00000060475	4213	3891	4354	4093	4363	3391	3804	4660	3909	3592	4028	4134	3527	4793	2596	2816	2366	2786	3183	2470	2430	2352	3341	2322	2958	2628	2988	2353	3261	3830	3371	3579	3046	3431	3039	3305	3050	2800	3523	4199	3840	4048	4249
ENSMUSG00000031360	4703	4725	4633	4859	5212	3462	3711	4018	5007	4182	4477	4888	3251	4859	2877	3213	3014	3464	3618	2850	2574	2731	4052	2357	3446	2610	3606	2646	2742	3209	2804	2873	2506	2415	2256	2417	2186	2346	2961	3298	3245	3207	3326
ENSMUSG00000028381	4130	4401	5304	4614	3315	4313	3055	4285	3589	3849	4349	4961	3486	5782	3251	3554	3321	3630	3329	3226	2825	3167	4631	3415	3350	2949	3115	3121	1848	3668	2904	3151	2193	2477	2189	2317	2430	2066	2720	2762	3312	3065	3366
ENSMUSG00000074102	5106	4904	5554	4760	5473	4590	4217	5661	5168	3822	3764	4995	2800	4049	2588	2810	2771	2823	3095	2432	2548	2553	3504	2930	2888	2363	2908	2480	2651	3514	2671	2655	2671	3328	2654	3175	2790	2771	2583	3043	2853	3070	2782
ENSMUSG00000027854	3913	3963	5233	4029	5007	3696	3701	4677	4149	3081	3229	4048	2469	3757	2697	2785	3049	3061	2998	2401	2792	2664	3608	2377	2603	2679	3010	2359	2833	3600	3232	3355	3310	3771	3011	3557	3638	3478	3500	3722	4224	3752	3707
ENSMUSG00000040363	3610	4094	3951	4738	4189	2825	2753	3096	3679	3902	3985	5212	2520	3817	1739	1939	1671	1909	2016	1614	1669	1640	2215	1656	1991	1887	1848	1816	4049	4979	4256	4398	3972	4509	4268	5730	4173	4246	3673	4842	5629	4889	5058
ENSMUSG00000027221	361	520	491	460	525	477	820	862	1090	352	411	558	678	326	7834	8646	8032	8163	9976	8319	9083	7259	10317	14317	8424	6545	7830	7195	1020	881	739	615	722	1027	899	701	2945	590	2078	1158	1217	1170	985
ENSMUSG00000035390	384	407	619	498	588	497	365	607	598	366	287	453	218	374	6622	6992	7367	8108	8012	6473	7787	8993	8044	10286	8022	7247	7611	10586	1547	1738	1670	1482	1515	1882	2121	1881	3269	1792	2832	1684	1610	1701	1413
ENSMUSG00000012117	2757	2562	2708	2725	2871	2235	2264	2723	3259	1986	2150	2656	1850	2294	3422	3800	3238	3781	4331	3387	3436	3185	4620	3173	3895	3049	3523	3231	4660	4944	4459	4041	3912	4223	4066	4036	3715	4334	3483	3789	3946	4005	3809
ENSMUSG00000007021	148	124	61	105	129	44	73	62	34	61	91	91	55	84	9464	11306	8826	10934	12790	10330	10661	10155	13622	7570	10711	7619	8663	8913	165	107	138	128	99	234	348	107	1252	112	504	100	166	109	171
ENSMUSG00000039656	4628	4206	4634	4487	4827	3647	3183	4079	4935	3489	3655	4506	3166	4222	2893	3278	2858	3199	3484	2715	3354	3071	3646	3310	3389	3177	3270	3389	3626	3757	3045	3102	2834	2866	2507	2328	2307	2419	2865	2873	2955	3162	3104
ENSMUSG00000002017	7866	5158	4025	4873	4449	4727	3997	4424	3517	3405	3521	3990	1828	3391	2073	2097	1996	2149	2184	1851	1808	2141	2392	1913	2214	2168	2230	1786	2968	4017	3609	3704	3615	5494	3896	5018	4188	4516	3060	3687	3843	3338	3213
ENSMUSG00000020590	3652	3776	3989	3695	3242	3072	3186	3850	3698	3082	3483	3863	2729	3586	3668	3635	3509	3863	3748	3453	3096	3476	4511	3703	3939	3471	3835	3242	2266	3214	2712	2634	2670	2770	2592	2972	3487	2888	3363	3727	3981	3455	3509
ENSMUSG00000027775	5280	5299	6537	5944	5744	3623	4065	4832	5488	5425	5863	5695	5336	7076	1423	1475	1413	1528	1616	1268	1313	1407	1735	2273	2084	2424	2803	2033	2942	3701	3131	3397	2359	1945	2217	2013	1841	1913	3563	3976	3752	3553	4949
ENSMUSG00000035953	2443	2404	2765	2543	2684	2029	1886	2347	2238	2249	2506	2868	2703	3196	3721	3692	3691	3882	4470	3529	3618	3547	4711	3492	4366	3434	4240	3575	4229	4390	4193	3920	3545	3326	3242	3129	3044	3184	3956	4145	4314	4364	4411
ENSMUSG00000021508	2418	3036	2219	3202	2802	3826	3240	4812	5518	2467	2291	4758	1116	2858	2918	3069	3551	3206	3754	2470	3304	3186	3171	4151	3302	3170	3378	4111	4000	4259	3842	2861	3340	4213	3443	3358	3077	3705	3515	3759	4052	4285	3198
ENSMUSG00000023927	2575	2613	3033	2888	3007	3261	2167	3579	2814	2233	2401	3403	2021	2929	2214	1770	2810	2402	2194	2484	2304	2740	2349	1906	2782	2147	1898	2620	4951	6168	5907	4788	4868	5019	4171	4803	5318	5821	4597	4529	4815	4597	4313
ENSMUSG00000024247	7247	8080	8672	9583	7794	13864	8315	10614	8385	8066	9764	11025	4253	11550	806	755	774	727	955	684	754	569	957	835	716	668	811	756	513	627	392	578	391	409	658	586	447	419	770	571	671	529	655
ENSMUSG00000022426	5061	4715	4780	4686	4999	3830	3629	4934	4550	3498	3567	4557	2394	4064	2329	2470	2327	2491	2880	2269	2752	2384	3239	3821	2480	2319	2467	2364	2902	3467	2841	2924	2799	4053	3770	4734	3724	3794	2497	2727	3618	3315	3156
ENSMUSG00000052364	611	644	643	668	690	587	607	573	591	520	481	684	383	550	8690	9783	6957	9164	10212	7305	6532	5645	10432	2235	8962	4812	7070	5415	2445	2389	2050	2207	2058	2921	2423	2293	2075	2252	1933	2371	2494	2611	2172
ENSMUSG00000041324	11020	12769	14814	6714	4435	28544	16705	23558	12308	3525	2095	2618	1248	1870	82	125	129	178	155	250	179	228	176	111	176	224	92	88	63	150	72	88	72	164	131	127	174	90	129	139	108	90	124
ENSMUSG00000029726	4110	4021	4215	4065	4641	3746	3851	3718	5017	3319	3718	4936	3547	4322	2710	2839	2511	2826	3154	2290	2756	2482	3078	2207	2946	2600	2862	2513	3731	3945	3578	3581	3464	2901	3131	2486	2561	2868	3271	3589	3787	4361	3806
ENSMUSG00000025791	2830	2469	2540	2494	2793	2198	2239	2689	2798	2136	2173	2373	2554	2392	5759	6691	5505	6499	7828	5055	4589	4456	5948	2844	5782	4053	5015	4851	2473	2708	2641	2146	1978	2961	2172	2270	2336	2449	2287	2528	2533	2480	2524
ENSMUSG00000030753	4743	4173	4970	4635	4984	4611	5360	7446	5880	3719	4562	5146	3460	4278	3129	3234	3174	3426	3322	2932	3227	3123	3714	3686	3581	3390	3479	3284	1579	2060	1656	1611	1671	2347	1829	2132	2387	1625	2435	2422	2427	2471	2703
ENSMUSG00000026737	3347	3258	3990	3706	4028	2002	1911	3257	3169	3526	3710	3867	3388	4587	5124	5238	4886	5747	5129	3405	4470	5977	4494	3616	5172	6007	5597	5703	1738	1877	1679	1654	1415	1430	1411	1244	1751	1138	2573	2492	2542	2174	2579
ENSMUSG00000027582	3245	3269	3925	3487	4279	2597	2390	3080	3483	2043	2411	3245	1477	2478	3965	4287	4027	4223	4933	3789	3557	3373	4981	3194	3886	3524	3537	3458	3920	4115	3652	3585	3299	3617	2406	3208	2869	3295	3125	3091	3347	3252	3068
ENSMUSG00000043987	4269	3860	4031	3954	4505	3376	3658	3701	4286	3218	3496	4102	3343	3607	2389	2504	2332	2387	2907	2467	2198	1928	3172	2239	2812	2311	2831	2345	4111	4419	3811	3435	3695	4288	2796	3828	3327	3952	3673	4133	4294	4206	3786
ENSMUSG00000021807	4255	4170	4476	4264	4782	3594	3962	4125	3904	3884	4386	4703	4221	5221	2387	2616	2271	2469	2771	2199	2211	2115	3039	2255	2829	2745	2905	2074	3269	3667	3671	3269	2891	3320	3176	3358	2810	2982	3384	3753	3941	3840	3766
ENSMUSG00000047139	1516	1649	1763	1898	1414	8270	6999	1029	5367	1958	2066	1952	13197	1997	1462	1457	1171	938	1240	1310	843	539	2414	706	1370	723	1759	277	3277	5769	4011	4571	3776	5786	5849	6514	5164	6623	3516	5158	6976	4970	6616
ENSMUSG00000018160	5061	4598	4804	4680	4734	3981	3984	4930	4625	3819	4323	5045	2958	4189	2389	2440	2370	2665	2694	1998	2214	2343	2990	2546	2534	2675	2813	2204	3066	3576	3156	3200	2827	3316	2335	3036	3118	3022	3345	3779	3975	3753	3726
ENSMUSG00000035835	1789	1540	1628	1637	1762	1977	1237	1608	1434	1078	1494	1666	1043	1269	6952	8221	7144	7632	9693	8154	8015	6207	10668	4850	8050	5695	7014	5956	1233	1230	1121	1018	1041	1587	1496	1406	1576	1516	1248	1495	1566	1579	1309
ENSMUSG00000031913	2862	3042	3301	3078	3757	3012	3009	3801	3577	2327	2763	3148	2335	2831	3941	4396	4155	4443	4794	3886	4043	3766	5209	4120	4571	3975	4157	3845	2798	3383	2891	2823	2503	2987	2783	2868	2889	2654	2833	3067	3095	3086	2960
ENSMUSG00000020130	5849	4805	4441	4822	4188	3478	3585	3944	3754	4040	4105	4900	2782	4374	1782	1887	1720	1946	1902	1521	1618	1654	2420	1689	2011	1819	2159	1682	3460	5043	4301	4552	4129	4205	3593	3970	3588	4064	3638	3761	3951	4323	4288
ENSMUSG00000066800	5357	5128	4829	5379	4442	2120	2395	2725	2515	5234	4610	6214	3427	6014	855	576	755	749	734	638	618	687	778	1033	1073	1114	1074	834	4679	4801	4659	5404	5036	2815	4146	4575	4044	4396	6248	5316	5575	5803	6271
ENSMUSG00000022867	4477	4712	5363	4784	4996	3704	3345	3959	4014	4975	6093	5970	4949	6538	1741	1659	1551	1835	1588	1248	1421	1758	1591	2671	2470	3201	3236	2321	2857	3921	3803	3788	2416	2155	2200	2397	2209	2035	3815	4490	4378	4140	4881
ENSMUSG00000029629	4156	3849	3904	3669	3923	3026	3245	3559	3102	3447	3405	4456	2519	3731	3551	3753	3674	3802	3620	3395	3084	3267	4720	3472	3792	3582	4090	3233	2279	2849	2571	2478	2709	3041	2886	2856	3017	2709	3269	3586	3717	3360	3260
ENSMUSG00000014813	13200	17311	14637	17682	11457	5342	3463	1322	5316	9581	11316	9093	5666	14718	221	356	244	236	222	265	293	193	428	261	259	212	212	300	70	261	86	126	49	93	73	64	86	66	73	134	194	98	307
ENSMUSG00000038576	1150	572	311	538	356	1142	665	999	1475	303	471	876	252	340	7983	9168	7766	8999	10102	7763	8242	6572	10856	6316	9038	6484	7686	7042	1435	1256	1178	1024	1140	1429	1954	1487	2942	1358	1556	1368	1490	1551	927
ENSMUSG00000022361	2809	2820	3523	3098	3350	2745	2973	3609	3317	2576	2896	3346	2323	3081	3235	3284	3220	3618	3703	2862	3028	2959	4174	3295	3245	3262	3087	2845	3201	4229	3986	3537	3816	3749	3405	3487	3767	3510	3569	4238	4363	4250	4143
ENSMUSG00000023017	103	135	245	151	224	237	220	341	272	130	130	287	195	195	5434	6787	5421	5652	6969	5056	6297	5332	7799	3821	5622	4554	4213	5328	3345	3516	2952	2831	3105	5789	5229	5296	3780	4763	4164	4596	6247	4829	3938
ENSMUSG00000014496	5721	4736	4196	4803	4210	3087	3661	4131	3543	4254	4447	5477	2631	4292	3111	3252	3147	3465	3398	2403	3338	3680	3452	4382	3411	4197	3561	3430	2034	2389	1951	2079	2101	2635	2381	2356	2525	1984	3014	3175	3445	2861	3140
ENSMUSG00000035248	4990	4970	5547	4934	5626	3736	3871	4954	4194	4241	4924	5383	3699	5443	1990	1732	2028	2196	1908	1472	1707	1757	1824	3016	2795	3393	3399	2320	2587	3570	3046	3158	2451	2691	1652	2662	2553	2338	3956	4668	3981	3727	4341
ENSMUSG00000020412	4655	4408	4411	4378	4838	3877	3471	4191	4616	3227	3786	4337	3317	4217	2648	2649	2379	2705	3069	2203	2205	1889	2936	2261	2762	2680	3008	2085	3831	4435	3821	3757	3089	3190	2603	2922	2681	3013	3527	3899	3940	3770	3694
ENSMUSG00000060739	5259	5405	6194	6292	6133	4102	4265	5080	4284	5241	5224	6002	4898	6298	1595	1724	1414	1624	1829	1368	1378	1215	1763	1803	2172	2316	2218	1594	2974	3234	3097	2994	2885	2719	2641	3052	2707	2598	3141	3611	3688	3411	3882
ENSMUSG00000026934	1	4	0	0	2	14	4	3	8	2	6	203	63	33	76	76	32	20	46	18	17	31	11	60	18	13	55	20	9852	10002	8302	8598	8667	9986	9008	9935	6631	7792	9194	11222	12661	11844	10702
ENSMUSG00000002346	7848	6306	4351	6972	4958	2748	2941	2856	4164	3951	5049	5693	2239	3718	2646	3221	2804	2817	3302	2415	2688	2287	2918	1924	2421	1949	2182	2140	3881	4072	3006	2694	3036	3713	2889	2724	2494	3301	2419	2599	3125	3049	2719
ENSMUSG00000115987	2517	2492	2909	2612	3095	2701	2664	2724	3339	2551	3211	3303	3784	3909	3746	4434	3870	4121	4876	3720	3704	3164	4637	3158	4331	3996	4305	3419	3492	3849	3786	3286	2655	2993	2884	2821	2436	2590	3039	3765	3464	3389	3478
ENSMUSG00000061518	3654	3154	4224	3374	3744	3497	3114	4606	4299	3074	3527	3448	3667	4172	4264	4547	4187	4339	4931	3617	4939	4284	5397	3702	4609	4534	4280	4178	1864	2373	2172	2118	1593	2084	1783	1932	2228	1812	2337	2339	2155	2370	2643
ENSMUSG00000006288	4014	3687	4445	4047	4661	3441	3620	3949	3778	3452	3774	4570	3411	4277	2255	2290	2334	2559	2708	2174	2195	2211	2803	2723	2749	2665	2967	2285	3597	3822	3634	3572	3321	3345	3219	3213	3126	2758	3750	4096	4449	4738	4438
ENSMUSG00000037533	4694	4514	4373	4404	4315	2866	3277	3279	3267	3656	4106	4555	2952	4284	3254	3283	2980	3300	3725	2952	3149	2970	4114	2792	3811	3186	3979	2789	2362	3263	2621	2705	2381	3009	2123	2584	2736	2580	3625	4165	3730	3103	3258
ENSMUSG00000014226	4423	4127	3950	4063	3286	3366	3034	4027	3340	2837	3487	3141	2743	3498	4137	4637	3842	4142	4526	4026	3624	3509	5757	2598	4495	3738	3682	2953	1659	3447	3019	2966	2180	3055	2362	2675	2851	2504	2416	3023	2698	2686	2501
ENSMUSG00000028152	1754	1840	2776	2005	2688	1986	2234	3691	3125	1472	1867	1998	1840	1789	4276	4498	4573	4950	4659	3597	4218	4142	4389	6970	4325	4116	4408	4933	3273	4103	3771	3167	2984	2714	3369	3548	3996	2824	3506	3186	3075	3188	3200
ENSMUSG00000028719	3083	3286	3836	3315	3197	2676	2815	3793	2936	3119	3574	3496	4644	4702	3314	3449	3265	3469	3320	3336	3125	3385	4507	3800	4077	3543	3638	3308	2098	3466	3019	3160	2588	2857	2912	3047	3003	2859	3329	3752	3583	3386	3946
ENSMUSG00000023050	1216	1419	1741	1421	1739	1435	1342	1607	2352	890	987	1267	1093	1089	5198	5366	4874	5782	6670	5063	5179	4841	6925	4763	5252	4067	4968	4743	3394	3441	3395	2775	3176	3851	3515	3825	3795	3825	3179	3579	3690	3472	2806
ENSMUSG00000041258	3475	3853	4099	4014	3999	2380	3069	3636	3528	2731	2755	3352	2002	2935	3225	3218	3235	3422	3696	2662	2924	2539	3958	2749	3369	2817	3323	2829	3657	4340	3638	3408	3381	3307	3103	3891	3767	4189	3653	3896	3965	3536	3451
ENSMUSG00000020108	1699	2286	3183	2553	4038	2785	2713	3163	4715	2804	1832	3105	1901	4755	2871	2622	3119	3497	3416	1768	2489	2547	2781	3179	2238	2519	2561	4303	4325	4867	4048	4272	3593	3887	3293	3769	4221	3745	4866	3599	4364	4153	6509
ENSMUSG00000026608	4522	4169	3951	4028	4059	3391	3092	3690	4040	3174	3169	4066	2032	3357	4124	4064	3892	5029	5119	3595	3855	4341	4590	3667	4162	4026	4388	4130	2291	2516	2251	2096	2060	2654	2259	2520	2853	2228	2271	2223	2436	2318	2253
ENSMUSG00000024781	5831	6398	7660	7482	5779	3009	3155	5516	6372	6094	6679	7004	5098	8289	1977	2154	1915	2085	2216	1490	1349	1722	2016	1854	2237	2242	2353	1919	1925	2113	1684	2599	957	488	607	534	714	541	3958	4009	3765	3288	5867
ENSMUSG00000038495	3089	3439	3585	3556	3377	3402	3338	4123	4018	2773	3122	3726	3078	3029	4271	3774	4071	5028	4086	2753	3624	4802	3807	2279	4577	4914	5266	4849	2443	3089	2398	2312	2387	2505	2082	2401	2568	2145	2826	2997	3118	2932	2944
ENSMUSG00000027810	5287	4804	5330	4853	4897	3976	3822	4826	4120	4692	4575	5109	3550	5166	1741	2106	1794	2031	1967	1701	1793	1594	2325	2074	2434	2143	2482	1935	3069	3653	3748	3411	3454	3081	3197	3389	3056	3260	3402	3724	3786	3539	3985
ENSMUSG00000022350	4177	4155	4549	4128	4625	2991	3522	4145	3631	3496	3838	3902	2899	4152	2299	2314	2305	2513	2899	2171	2208	2179	2996	2471	2727	2473	2701	2355	3748	4071	3969	3573	3327	3630	3401	3941	3478	3295	3556	4144	4290	3782	3852
ENSMUSG00000033916	3041	2957	3833	3249	3928	3609	3269	3972	4482	2838	3427	3614	4201	4264	2736	2932	2631	2809	3356	2588	2633	2311	3148	2496	3055	3110	3268	2260	3688	4527	3815	3775	2836	3463	3204	3362	3047	3227	3461	3918	4026	4226	4277
ENSMUSG00000056185	1227	1281	1675	1414	1741	1277	1019	1326	1638	1083	1344	1776	1028	1570	6006	6662	6044	6432	7854	5950	5939	5280	7570	4749	6216	5371	5580	5621	3393	3082	3224	2696	2793	2369	2637	1950	2649	2357	2700	2588	2705	2604	2438
ENSMUSG00000074746	3425	3303	3512	3317	3181	2906	3168	3592	3161	2858	3177	3451	2287	3282	3466	3690	3693	4486	3780	3507	3502	4123	4965	3152	3968	3279	3588	3175	2401	3424	2687	2842	2823	3768	2862	3371	3177	2846	3259	3762	3678	3570	3388
ENSMUSG00000025964	582	750	559	790	569	512	505	1049	1799	409	492	505	368	485	6700	7029	6565	7472	8687	6405	7065	7349	9651	5504	7047	5759	6381	6485	2408	2896	2898	2446	2364	1958	2360	1998	3109	1763	2860	2662	2071	2923	2656
ENSMUSG00000006356	2771	2984	3742	3349	4034	5317	5506	3658	5053	3239	3199	4569	7368	3898	3746	3750	3452	3508	4580	3622	3412	2730	3649	4171	3616	3486	3574	3015	2958	2927	2218	2179	2193	2677	1979	2049	2104	2315	2074	2512	2520	2363	2761
ENSMUSG00000028953	3914	3761	3739	3505	4305	3564	3641	4238	4092	2928	3573	3570	2507	3682	3761	3935	3825	4464	4600	3879	3918	3881	4849	3688	4291	3577	3876	3542	2088	2908	2478	2532	1939	2808	2198	2342	2695	2041	2516	2818	2772	2751	2818
ENSMUSG00000034949	1565	1558	1661	1439	1593	1517	1480	1615	1593	1014	1249	1750	1174	1257	5002	6156	4940	5449	6731	4939	5191	4688	6943	4157	5000	4186	4486	4594	3881	4129	3808	3370	3523	3387	2892	3384	3245	3790	3078	3247	3668	3451	2997
ENSMUSG00000034614	5422	5874	4536	5899	4865	2437	3119	1469	2241	5170	4468	5638	4234	6047	2853	2726	2527	2687	3187	2138	2198	2182	2578	2490	3219	3161	3338	2717	4196	4600	3997	3916	3105	1441	1744	1311	1531	1662	3236	3497	3327	3773	4021
ENSMUSG00000024924	2410	2178	4214	1852	4490	4178	3206	4632	3544	1658	2036	3907	1661	1521	3799	3993	4283	4762	4410	3754	4424	4721	5075	4176	3904	4140	3633	3417	2521	2697	2713	2421	2311	4098	2424	3463	3993	3654	2953	3252	3164	2975	2126
ENSMUSG00000015597	4427	4410	3789	4483	3931	2763	3190	3936	3135	3018	3339	3764	1884	3522	3657	3669	3927	3950	4112	3194	3518	3279	4854	3183	3887	3344	3798	3032	2403	3115	2451	2645	2591	3176	2271	2850	3222	2802	2793	3436	3730	3230	2981
ENSMUSG00000053702	88	100	131	71	78	376	399	331	248	70	98	158	704	109	5904	5750	5481	6569	6640	6203	4835	5988	6874	4069	5466	5143	5626	4498	2695	3458	3620	3243	3261	5222	4453	6263	6076	5484	3664	3959	4706	3570	2964
ENSMUSG00000020432	4261	4693	6019	5188	6686	4874	4240	5898	9120	4453	4363	5353	3474	5683	1212	1254	1163	1293	1340	706	1113	958	1155	2220	1908	2381	2586	1816	4062	3757	2875	2945	3119	2442	2871	2545	2080	2558	3401	3901	3945	3667	5042
