## Supplementary material for "*Trypanosoma brucei* infection remodels the uterine immune environment and drives neuroendocrine dysfunction": Raw RNA sequencing read counts (part 2 of 3)

### Sheet: Sup. Table 5 (continued)
Sup. Table 5. Raw RNAseq readcounts
ENSMUSG00000020311	2817	2582	2852	2468	2611	3103	3115	3576	3354	2515	2603	3204	2462	2934	2635	2873	2289	2669	2833	2530	2377	2189	3367	2293	3059	2312	2962	2173	3942	4285	4135	3949	4007	4929	4168	5305	4560	4876	4300	4944	4955	4901	4588
ENSMUSG00000020070	2155	2200	2285	2261	2169	1489	1871	2073	1784	1690	1931	2237	1292	1975	5725	5557	5401	5599	5936	4701	4350	4985	6865	4853	5679	4720	5418	4766	2184	2969	2660	2483	2657	2873	2565	3063	3074	2753	3151	3014	3189	3100	2893
ENSMUSG00000021497	3077	2842	3167	3041	3298	2824	2848	3375	3531	2060	2602	2981	2047	2553	3806	3971	3392	3959	4640	3461	3462	3343	4519	2739	4153	3336	3780	2956	3985	4218	3728	3801	3323	3531	3437	3169	3253	3388	3033	3422	3525	3607	3384
ENSMUSG00000000134	3074	3268	3788	3232	3847	2690	2230	3383	4368	3123	3748	4007	3069	4016	2025	2208	1942	2103	2524	2070	2128	1892	2473	2615	2962	2744	3107	2248	3833	4679	4427	4221	3929	4334	3448	3777	3302	3305	4158	4854	5090	5039	5241
ENSMUSG00000046841	5666	5552	6450	5753	6161	9066	8000	6954	9735	4111	4591	5162	8535	4270	1576	1660	1380	1322	1674	1350	1452	1368	2086	1485	1607	1419	1629	1377	2009	2564	2228	2237	1891	2774	2083	2632	2093	2625	1673	2227	2171	2044	1878
ENSMUSG00000020608	5520	5044	4933	5312	3914	3965	3814	4494	3556	4185	5161	5689	3456	4989	2558	2560	2321	2734	2488	2370	2070	2199	3408	2004	2829	2475	2888	2034	1998	3123	2927	2910	2569	3272	2616	3056	3020	2577	3101	3637	3839	3315	3582
ENSMUSG00000025372	1498	1684	2049	1598	1920	2716	2243	1732	2516	1628	1735	1772	3309	1747	3927	3939	4638	3698	4639	3680	6607	3781	4091	16505	4382	5622	3580	4651	2752	2824	2771	2720	2331	3167	1940	2723	4387	2064	3381	2903	2938	3074	2598
ENSMUSG00000021518	3487	3174	3546	3546	3686	3166	2889	3407	3714	2815	3011	3565	2404	3410	3704	4500	3690	4525	4821	4021	3769	3792	5331	2838	4336	3606	4105	3422	2953	3169	3021	2646	2687	2910	2551	2802	2582	2716	2600	2864	2972	2775	2876
ENSMUSG00000032512	4441	4313	4320	4300	4561	2921	2995	3964	3549	3286	3674	4265	2295	3516	3233	3390	3277	3405	3997	2878	2942	2849	4132	3595	3274	2949	3439	2785	3118	3343	3085	3028	2875	2922	2166	2937	3033	2721	3156	3319	3340	3421	3358
ENSMUSG00000068328	3963	4096	5099	4387	4565	3576	3334	3924	4615	4030	4689	4732	4270	5731	2567	2874	2285	2538	3018	2020	2252	2250	2709	2888	2902	3017	3479	2510	3266	3715	3457	3483	2841	2548	2309	2219	2091	2412	3211	3568	3513	3554	3846
ENSMUSG00000029635	5043	4738	5268	5153	4978	4483	4130	5652	5095	4036	4687	5101	3162	5513	1918	2176	1975	2089	2090	1744	1787	1726	2520	2188	2242	1949	2578	1850	2782	3373	3073	2980	2777	3304	2837	3251	2825	2864	3747	3839	3649	3632	3548
ENSMUSG00000030766	5728	5710	7405	6721	6748	4156	4792	6478	6008	4969	5425	5991	4005	6173	1358	1174	1312	1441	1486	998	1003	1109	1147	1808	1811	1962	2191	1461	2710	3239	2592	2947	2499	2355	2040	2468	2197	2342	3359	4095	3700	3607	3625
ENSMUSG00000037098	1815	2099	2160	2207	2436	1789	1712	1933	2799	1413	1590	1944	1401	1327	4620	5224	4776	5498	6146	4585	4953	4821	6076	5842	4877	4248	4670	4804	3756	3500	3045	2950	3065	3187	2475	3112	3491	2818	2935	3058	3084	3048	3009
ENSMUSG00000025790	6947	6709	5811	6875	6025	5211	4469	5542	4719	5610	6301	6828	4601	6387	2241	2577	2190	2970	2883	2180	2300	2940	2752	2197	2448	2693	2641	2084	1608	2245	1780	1948	1100	1668	1095	1155	1270	1160	2330	2738	2438	2041	2562
ENSMUSG00000033595	398	352	456	441	369	492	693	623	1361	312	310	597	371	379	8270	9291	7493	10690	10970	7313	9977	11842	9412	5393	8709	9298	9265	10150	367	328	259	262	253	641	1305	459	1563	284	1209	623	557	612	320
ENSMUSG00000016018	5063	4700	4293	4484	4634	3746	3679	4458	4031	3526	3994	4273	2460	3680	3016	3372	2821	3332	3779	2733	2720	2826	4028	2510	3184	2826	2994	2401	2776	3416	2972	2828	2756	3296	2396	2853	3006	2701	2901	3223	3405	3063	3090
ENSMUSG00000045589	19	27	34	32	15	18	10	32	45	12	13	26	0	5	9566	9906	9390	10964	11090	9134	8752	9870	13707	12325	9191	6721	7694	7431	79	48	36	82	58	272	590	90	5160	121	1245	139	86	28	156
ENSMUSG00000033209	3805	4436	8450	4351	8591	4723	4522	8039	5775	4664	4284	6208	2747	4117	1960	1936	1923	2066	2433	2264	1840	1826	2868	2349	3044	2251	3201	2184	2831	2776	2004	1961	2474	2631	1427	2545	1805	2236	2367	2855	3513	3094	2830
ENSMUSG00000054814	3500	2984	3909	3097	3766	2838	3526	5151	3003	2145	2588	2900	1553	2411	4135	4403	4077	4240	4693	3875	4483	3996	5813	6012	4659	3971	3637	3879	1867	2658	2596	2159	2096	2775	2600	2652	3508	2504	2525	2837	2901	2625	2655
ENSMUSG00000083327	5436	4674	5634	4608	6101	4474	3411	6417	5523	2866	3994	3569	2134	5039	2094	2934	2843	3128	3121	2841	2917	1978	4098	1920	2679	2620	2895	2502	2973	3519	2609	2903	1658	3179	1458	2662	2731	2863	2492	3428	3175	2684	3415
ENSMUSG00000040188	4091	4289	4442	4097	4471	4645	4204	4537	5281	3963	4753	4823	5426	5270	1757	1538	1551	1603	1726	1235	1440	1516	1539	2384	2774	2921	3338	2104	3848	4034	3872	3393	3014	3228	3078	2969	2504	2678	3521	4215	3986	3834	4236
ENSMUSG00000035620	2142	2163	2175	2142	2370	1896	1988	2213	2122	1560	1811	2145	1394	2046	4044	4606	4079	4362	4717	3549	3839	3255	5617	2391	4240	3417	3787	3311	3689	4511	3989	3676	3837	4487	4251	4620	4198	4244	3563	4083	4493	3835	3267
ENSMUSG00000026482	2534	3166	4461	3424	4827	2061	1898	2474	3195	3332	4077	3885	3766	4796	4321	4570	4665	4436	5274	4192	4122	3545	5049	8191	4866	4702	4409	4145	1872	2155	1879	2056	1357	1564	1257	1352	2146	1272	2425	2669	2509	2301	2921
ENSMUSG00000078716	2872	2454	2215	2522	2685	1747	1850	1869	1805	2126	2224	2729	1359	1905	4606	5203	4499	5319	6448	5110	5403	5061	6953	5620	5585	4051	4975	4982	2568	2701	2404	2292	2389	3124	2347	2764	3253	2465	2740	2917	2832	2529	2545
ENSMUSG00000002608	3659	3646	4300	4070	4550	3463	3045	4157	4658	2762	3251	3976	2640	3662	2765	3177	2778	3195	3583	2600	2998	2731	3253	2626	3127	2761	2906	2702	4169	4265	3936	3762	3093	3334	2813	3160	2873	3172	3045	3139	3539	3400	3244
ENSMUSG00000002799	1706	1708	1743	1767	2038	2055	1847	1836	2127	1400	1822	2286	1926	1795	6495	7240	5675	6548	7677	6132	5613	5239	8433	4472	6527	4797	6162	5796	2383	2523	1526	1806	1823	2645	1513	1592	2012	1726	2119	2424	2305	2420	2283
ENSMUSG00000032220	10339	8394	6608	7998	7398	5880	5514	4932	6013	6194	6320	7185	4330	5839	937	685	737	874	834	656	703	1014	783	999	1166	1704	1536	926	2454	3327	2618	2794	1932	1892	1159	1655	1340	1416	2807	3515	3312	2666	4397
ENSMUSG00000033904	2928	2667	2285	2672	2411	2286	2687	1867	2211	1668	1964	2352	2020	1762	5048	4561	5014	5361	5074	3533	4611	6337	5317	2388	4384	4426	4361	4481	2748	3308	2846	3004	3213	2826	2433	2863	3173	2800	3787	3657	3510	3510	3418
ENSMUSG00000004285	2675	2538	3493	2745	3515	2694	2417	3055	3550	2535	2971	2961	3662	3932	3653	3692	3333	3735	4500	3140	3670	3015	4596	3275	4136	3617	3664	3109	3358	3435	3456	3287	2617	3144	3006	3125	3259	3159	3169	3643	3614	3582	4021
ENSMUSG00000022094	2763	2391	2704	2519	2583	2395	2171	2930	3238	2393	2544	3137	2721	3132	1835	2005	1838	2126	2096	1644	1765	1821	2468	2488	2542	2634	3527	2160	5216	5892	5750	5699	5388	3480	3133	4847	3655	3626	5976	4781	6115	6011	5609
ENSMUSG00000022962	5912	4784	4687	5029	5061	4167	3842	4460	4787	3775	4589	5569	2489	4048	1793	1942	1812	2153	2467	1765	1686	1645	2444	1342	2028	1830	2043	1695	3472	4199	3632	3216	2778	4507	2814	3819	3176	3705	3171	3946	4238	3793	3309
ENSMUSG00000026222	4767	6448	6529	6070	7224	1848	2199	1823	2961	7021	8976	8419	9350	10529	924	668	639	749	486	212	168	315	225	2038	1810	3018	2655	1352	2921	5015	4482	4617	2395	939	730	889	737	869	3982	4061	3769	3928	4861
ENSMUSG00000025810	5866	6990	7218	6749	6379	3465	3105	5119	4620	6178	6982	7544	4142	6400	1616	1559	1655	1789	1959	1844	1301	1644	2343	1212	2179	1932	1920	1227	2717	2851	2243	2276	1949	1779	1251	1826	2857	1721	2903	3700	3563	2987	4014
ENSMUSG00000055407	205	241	181	253	251	317	230	322	420	198	257	220	232	245	7881	8755	7799	8909	10021	8470	8398	7861	11306	6299	8514	6092	7481	6380	1641	1772	1480	1373	1459	2053	1668	1827	2246	1903	1806	1823	1882	1596	1284
ENSMUSG00000030036	7103	6045	6141	6626	6684	5156	5035	6620	6943	4449	4506	5800	2755	4871	1631	1805	1476	1650	2118	1626	1766	1380	2155	1339	1826	1329	1575	1307	3102	3516	3050	3132	2569	3759	2632	2937	2223	3162	1992	2534	2664	2324	2222
ENSMUSG00000027007	2831	2916	3178	3168	3406	2716	2731	3409	3047	2665	2871	3346	2864	3359	3542	3566	3570	4220	3729	2439	2337	3155	3271	4138	4268	4853	5604	4416	2929	3368	3090	3011	2394	3754	2576	2839	2910	3226	3154	3577	3422	3480	4185
ENSMUSG00000020898	7540	5953	5494	6078	5839	3914	4207	4176	5185	4577	4501	5924	2624	4437	2757	2882	2541	2904	3389	2847	2578	2322	3351	2697	3224	2708	3070	3023	2574	2344	2347	2168	2159	2063	2009	1784	1664	1948	2138	2343	2587	2337	2311
ENSMUSG00000020111	2498	2463	2448	2598	2869	2895	2620	2830	3136	2080	2599	3320	3151	2629	3193	3242	2795	3699	4241	3378	3341	3385	3917	2986	3482	3239	3229	3052	4118	4349	4032	3529	3357	3795	4061	3907	3771	4307	3384	3833	4111	3577	4056
ENSMUSG00000022744	3714	3760	4184	3738	4010	3428	3198	4068	3710	2587	2780	3300	2040	2964	4199	4178	3934	4088	4331	3860	3763	3945	4921	2806	4384	3704	3961	3599	2474	3116	2645	2847	2312	2829	2590	2859	2483	2237	2428	2798	3016	2789	2899
ENSMUSG00000016253	2874	2645	2767	2577	2882	2451	2273	2618	3177	1956	2524	2871	2006	2430	2390	2688	2290	2602	3183	2572	2411	2244	3180	2296	2950	2469	2800	2435	5582	5327	3702	5052	3796	5056	4033	4331	3410	3565	4164	5990	6455	5800	4635
ENSMUSG00000021098	45	22	39	59	19	52	46	11	13	31	38	210	116	88	1754	1729	1480	1528	1196	1751	791	986	1478	390	1771	994	1853	964	3727	7510	8135	8509	8259	9598	8948	10076	8508	8682	7764	8109	9615	8369	8182
ENSMUSG00000022906	4224	4901	5114	4125	5850	1223	1204	1354	2368	5564	6929	4753	6210	8712	1111	938	805	1270	408	175	157	154	154	2349	2461	4050	3681	1669	3698	6798	8420	7494	2547	1080	896	1011	852	1000	5096	6070	4802	4863	6867
ENSMUSG00000032590	3790	3897	5359	3945	5739	3565	3587	5285	4659	2769	3209	3922	2871	3433	2691	2770	2384	2674	3219	2312	2156	2050	3156	1263	2816	2417	2729	2156	4214	4463	3721	3801	3315	3424	3055	2833	2560	3202	3025	3753	3697	3752	3735
ENSMUSG00000042185	4343	3960	4139	4272	4750	3480	3424	3956	3964	3695	4165	5138	2881	4340	2319	2413	2427	2630	2977	2168	2521	2293	3205	2588	2968	2578	3389	2337	3150	3312	2974	3026	2721	3630	2507	3277	2962	2866	3718	3860	4005	4188	3793
ENSMUSG00000031732	4094	3407	3295	3820	3446	2421	2660	2999	2656	2782	2701	3158	2079	2810	5138	5577	4900	5721	6531	4596	4729	4333	7228	3861	5195	4019	4806	3842	1746	2102	1721	1829	1837	2344	1515	2005	2161	1872	2262	2322	2508	2120	2160
ENSMUSG00000024370	4639	4415	4291	4228	4604	3474	3806	4041	4469	3161	3442	4047	2210	3355	2586	2866	2598	2750	3227	2489	2353	2250	3561	2391	2458	2349	2697	2183	3567	3995	3734	3420	3277	4091	2937	3521	3219	3279	3269	3674	3590	3484	3311
ENSMUSG00000063801	3298	3034	3251	3024	3325	2757	2739	3169	3732	2871	2652	3393	2513	2978	4013	4740	3939	5025	5566	3847	4130	4023	5020	4029	4779	4001	4198	4300	2485	2964	2776	2207	2377	2734	2254	2504	2648	2367	2655	2630	2894	2767	2660
ENSMUSG00000026483	2616	3805	11539	4183	10002	11146	8622	13500	11366	4372	4710	5331	8637	5389	360	270	304	222	205	146	188	162	235	532	525	732	882	465	2287	2659	1904	1845	1782	1717	1029	1477	1388	1379	2816	2978	3261	3083	3176
ENSMUSG00000056486	644	541	456	545	563	537	462	316	387	314	426	474	314	370	5583	6226	6362	6942	7387	5979	7514	6578	6989	23611	6359	6312	6273	7167	1150	1131	1216	1056	1176	1290	1510	1382	7640	1385	3331	1469	1444	1285	1130
ENSMUSG00000026927	3294	3045	3778	3137	3740	3202	3257	3861	3553	2178	2785	3079	2194	3116	3375	3898	3512	3623	3951	3069	3299	3095	3869	3729	3369	3237	3565	2966	3488	3753	3670	3444	3323	3630	3318	3190	3306	3240	3185	3087	3539	3056	3136
ENSMUSG00000017778	4095	3905	5264	4213	4255	3838	3511	5597	4453	3227	3935	4186	4052	4440	3619	3489	3344	3093	3619	2758	3347	3184	4135	2735	3183	3229	3158	2889	1840	2724	2219	2335	2121	2530	2540	2653	2989	2358	2516	2697	2588	2729	3497
ENSMUSG00000033720	649	671	800	708	718	996	837	684	972	559	816	716	1341	713	7744	7228	7773	7540	8811	7838	10493	9696	11273	5638	7722	8370	7949	7652	860	880	642	817	687	908	1269	688	2114	744	1768	1193	1152	1138	1238
ENSMUSG00000059486	4502	3910	3899	4149	3889	3208	3216	3807	3276	2949	3207	4395	2362	3784	3242	3734	3219	3845	4007	3116	2870	3040	4538	2393	3190	3150	2900	2619	2714	3665	3273	2975	2718	3167	2788	3168	3041	2829	2953	3292	3409	3462	3134
ENSMUSG00000029438	3449	2969	2895	3291	3035	2585	2700	2204	2663	2199	2229	3217	2641	2185	2933	3339	3284	3301	3701	2912	3326	3432	3857	5626	3136	2877	2763	3386	4309	4844	4323	3951	3631	3611	2763	3231	3410	3300	3824	3960	3955	4100	3640
ENSMUSG00000024960	6571	7301	8620	7747	8146	6501	6481	8098	10547	5710	6005	7921	4684	6180	1404	1383	1307	1454	1493	1299	1191	1322	1801	1750	1588	1720	2330	1653	1567	1682	1244	1552	1254	1073	799	1069	998	1013	1423	1771	1768	1653	1888
ENSMUSG00000026356	5241	4755	5108	4880	4761	5028	5094	5571	4877	3621	4340	4729	3749	4171	2548	2524	2339	2414	2601	2545	2305	2547	3285	2550	2881	2936	2841	2220	2211	3078	2823	2640	2220	3057	2667	2637	2596	2651	2312	2964	3274	2587	2757
ENSMUSG00000031068	5536	4708	5336	5089	5826	4384	4551	5500	4832	3887	4309	4774	3459	4671	2722	3182	2980	3051	3325	2581	2738	3148	3469	2463	3173	3292	3068	2623	2332	2726	2357	2224	1762	2472	2117	2089	2188	1994	2229	2391	2492	2308	2571
ENSMUSG00000048330	266	227	160	179	191	255	282	312	382	163	168	279	335	187	4739	5031	4504	5043	5745	4494	4543	4303	6329	3660	4998	4354	4784	4149	4555	5582	5272	4796	4462	4512	3771	4352	4116	3838	5352	5720	5704	5658	5151
ENSMUSG00000033186	3575	3407	3435	3576	2577	3318	3121	3212	2903	3052	3140	3428	3001	3477	3364	3831	3549	3674	3259	3368	3509	3318	4570	3488	3739	3144	3447	2970	2048	3605	3304	3110	2977	3372	3221	3075	3342	2988	3269	3337	3593	3509	3669
ENSMUSG00000031453	3546	3519	5165	3797	5283	2453	3089	4401	4014	3905	4269	4555	3944	4342	4021	3812	3690	3752	4289	3719	3847	4099	4769	5009	4949	5666	4978	4394	1904	1945	1511	1771	1222	1080	924	849	1268	720	2297	2349	2269	2242	3190
ENSMUSG00000046020	4142	3982	4371	4126	4713	3172	3731	4632	4277	3628	4389	5604	2879	4387	2334	2426	2146	2459	2820	1918	2375	2117	3023	2499	2904	2676	3247	2283	3275	3562	3089	2940	2758	3904	2977	3201	2770	3020	3049	3613	4046	3811	3520
ENSMUSG00000025337	3226	3188	3519	3506	3880	3229	2730	2906	3407	3175	3674	4161	3686	4272	3093	3398	2999	3398	4014	2763	3115	3080	3877	2615	3507	3725	3553	2916	3171	3952	3915	3996	3142	2676	2437	2728	2453	2104	3217	3245	3528	3652	3904
ENSMUSG00000050737	9390	7060	6359	7395	6616	6602	4899	6638	5028	4692	5961	6843	3353	4773	359	463	313	378	331	182	239	217	444	577	524	590	845	435	3869	3713	3977	3272	3478	3065	3071	3306	2426	3551	3130	3169	3860	3676	3649
ENSMUSG00000004460	5002	5155	4992	4563	4901	5168	4079	4757	5835	3742	4638	4503	4016	4910	2231	2196	2030	2226	2237	1893	1784	1926	2380	2396	2554	2582	2669	1978	2958	4320	3608	3524	2018	3070	2012	2421	2012	2606	3005	3552	3431	3107	3689
ENSMUSG00000039349	10740	9514	7468	10920	10234	8012	6440	5870	7024	11066	8597	13254	6084	11234	425	457	920	499	409	576	681	740	724	1371	506	675	734	655	455	579	314	281	280	329	415	405	403	263	620	669	467	480	873
ENSMUSG00000106874	4347	7676	5242	8149	4247	5624	6802	5839	6707	7809	7003	10698	10695	6740	877	990	927	997	973	853	800	958	1120	1037	1173	1087	1326	1121	1991	2555	2325	2104	1916	1783	1694	1559	1641	1609	1998	2455	2592	2364	2253
ENSMUSG00000045827	5294	5941	7057	5806	5073	2047	2242	2930	3606	6032	6649	5128	4980	9195	1187	1289	1175	1463	915	679	396	633	718	1705	1666	2484	2083	1071	2947	5476	5388	4929	2533	2055	1924	1932	1821	2062	4086	4606	4509	4027	4910
ENSMUSG00000028700	4101	4146	4005	3880	4404	3657	3357	3932	4362	2804	2907	3648	2345	3395	2743	3378	2914	2952	3555	2790	3046	2800	4008	3148	3375	2994	2884	2756	3320	3672	3458	3104	2951	3875	3054	3035	2828	3192	2889	3082	3431	3320	3125
ENSMUSG00000011832	1197	1256	1413	1424	1562	1185	1181	1508	1799	1264	1339	1627	969	1291	5959	6355	5923	6834	7812	5914	6209	6192	8143	4366	7057	5489	6448	5950	2463	2288	2104	2034	2057	2342	2011	2275	2281	1918	2443	2605	2784	2832	2489
ENSMUSG00000041203	3650	3415	4195	3625	4469	3596	3027	3821	4255	3126	3593	3714	3820	4077	2790	2750	2577	2736	3089	2334	2340	2314	3219	2436	3117	3062	3138	2606	3610	4051	3605	3679	2895	3637	2701	2926	2826	2756	3181	3918	3731	4083	4088
ENSMUSG00000039270	1927	1918	2109	2086	1891	1591	2337	3460	2268	1667	1755	2101	1149	1879	5800	6247	5796	7730	6510	5082	4657	6111	7049	8954	6002	5294	6905	5712	1308	1747	1380	1435	1312	1784	1551	1562	3752	1317	2074	1827	1978	1868	1694
ENSMUSG00000029632	3091	2741	3617	2829	3536	3652	3458	4782	4395	2571	3241	3262	3753	3678	4495	4782	4219	4640	5403	3953	4901	4078	5556	3842	4452	4352	4235	4093	1782	2106	1797	1731	1481	2193	2142	2178	2717	1826	2279	2180	2133	2067	2357
ENSMUSG00000026511	3288	2998	3158	2887	2835	3047	2825	3172	3132	2554	3176	3100	3531	3788	3352	3341	2965	3240	3336	2969	2834	2914	3958	2788	3714	3148	3523	3004	3184	3848	3525	3365	3041	4013	3672	3490	3486	3616	3500	3809	3915	3722	3805
ENSMUSG00000059474	6395	5974	5801	6143	5250	4074	4632	5436	3755	4834	5371	6481	3073	5466	1911	1855	1852	1692	1786	1617	1561	1567	2229	1986	2069	1931	2187	1534	2248	3283	2600	2736	2811	2988	2679	2754	2763	2743	3101	3288	3403	3286	3381
ENSMUSG00000054920	3857	3709	4087	4246	3777	3099	3372	4531	6441	4028	4694	5040	3725	5387	3467	3334	3590	3566	3743	3307	3374	3603	3986	3107	3788	4010	3838	3857	1788	2054	1928	1808	1590	1610	1943	1827	2090	1779	2728	2692	2823	2550	2732
ENSMUSG00000040430	1429	1873	3063	2054	2969	1637	2193	2645	2256	1695	1690	2114	1305	1810	5548	5172	5969	5522	5896	5524	5425	6045	6486	3222	5254	5023	5009	5046	2361	2856	2372	1924	2318	2251	1862	2224	2584	2453	3018	2905	3394	2836	3256
ENSMUSG00000097072	10976	9025	9683	7835	10702	7380	8142	10440	10108	6297	8424	10433	2455	6993	57	56	45	41	46	31	26	48	59	55	69	74	138	67	1842	1940	1489	1327	1364	2638	995	1397	1119	1573	1284	1499	1486	1537	1250
ENSMUSG00000031796	3276	3012	3476	3133	3900	3463	3672	3770	3733	2821	3600	3905	3709	3553	2496	2571	2285	2412	2865	2164	2168	1906	2985	2590	2882	2169	2879	2137	3927	4295	4024	4098	3610	3734	3475	3430	3044	3166	3698	4547	4731	4774	4296
ENSMUSG00000026819	685	688	859	820	1113	870	1717	1910	1103	690	875	881	916	985	4094	4782	3851	4473	4795	3728	3930	3997	5265	2679	4229	3481	3753	3218	2443	2916	2547	2683	2425	5738	6795	7501	5287	5377	4358	4890	6115	6457	6348
ENSMUSG00000020961	4440	4829	3769	4926	4042	4426	3969	2542	3916	3060	3373	4077	2638	2835	1960	1785	1938	2027	2233	2331	1980	2223	2809	1268	2188	2045	2130	1624	3337	4620	4252	3669	3622	4614	2459	4187	3628	4484	3852	4716	4705	4450	4245
ENSMUSG00000043207	4123	3784	4610	3746	4127	4880	5054	5900	5253	3642	4104	4439	3685	4437	2364	2482	2058	2562	2234	2104	1993	2212	2515	1967	2686	2652	2873	2096	2324	3500	3329	3010	2814	3468	2930	3087	2657	2949	3014	3791	3906	3362	3472
ENSMUSG00000037896	5463	5802	6728	5981	6540	5176	5136	7181	6485	4284	4797	5757	3198	4641	1662	1517	1530	1463	1704	1175	1266	1243	1989	1883	1745	1529	1539	1086	2594	3502	3069	3121	2894	3031	2420	2836	2593	2745	2646	3141	3198	2891	3009
ENSMUSG00000021986	200	197	117	223	104	101	97	67	83	137	158	208	137	95	5174	4797	5244	5758	5177	3730	4320	4759	6011	3620	4313	3934	4629	4008	2314	3255	2784	2831	3932	6440	6174	7313	7270	7593	4318	4684	6040	5154	4688
ENSMUSG00000046985	3918	3397	3609	3460	3494	3340	3464	4102	3490	2936	3677	4155	3085	3874	2810	3075	2607	3318	3045	2626	2582	2829	3549	3249	3745	3110	3844	2844	2573	4067	3560	3493	2677	2713	2538	2639	2507	2114	3666	4042	3967	4005	4351
ENSMUSG00000020015	2377	2283	2750	2284	2530	2219	2036	2460	1941	1875	2464	2866	2178	2496	3845	3930	4365	4611	4333	4390	4959	4652	4859	9839	4657	5223	4035	4223	2068	2906	2540	2446	2223	3155	2290	2931	3361	2561	2856	2998	3334	2811	2981
ENSMUSG00000005656	4988	5123	5693	5303	5318	4022	4105	4622	4721	4207	5008	4819	4359	5423	2223	2330	2116	2455	2412	1888	1894	1936	2477	2074	2581	2642	2731	1861	2499	3730	3307	3293	2594	2301	2250	2294	2253	2554	2758	3361	3329	2926	3342
ENSMUSG00000052712	2544	2505	2827	2608	3137	2576	2477	2823	3321	2449	3059	2934	3085	3289	2552	2904	2469	2679	3326	2458	2592	2402	3516	2622	3127	2694	3132	2187	4233	5164	4524	3984	3464	4444	4263	4332	3887	4774	3538	4470	4741	4057	3942
ENSMUSG00000037541	281	197	229	301	209	1404	1668	170	900	210	193	287	2739	167	5786	6122	6915	6210	6975	5813	6607	5649	8148	13389	5587	4980	5586	6239	2382	2448	2062	1879	2192	2522	1904	2699	4534	2691	2913	2715	3065	2848	2282
ENSMUSG00000040957	13856	12573	7361	13248	10079	4180	4773	2623	2813	9785	7215	10195	3922	8329	1934	2241	1878	1934	2188	1245	1412	1182	1804	1113	1724	1396	1642	1519	746	728	498	475	498	446	498	489	449	420	458	447	614	521	539
ENSMUSG00000070000	787	793	1192	948	892	319	669	575	478	1208	1138	1255	1298	1565	4753	5514	5311	5555	5974	4711	6019	4753	6289	7502	5903	5006	5497	5944	3435	3018	3294	2636	2594	3052	3310	3241	3141	3386	4039	4001	4215	3855	2855
ENSMUSG00000052889	915	901	1031	965	1449	227	265	428	281	1338	1300	1229	1436	1474	5950	5946	6912	7773	6808	5789	8726	8373	7756	10450	6904	8034	6699	7613	903	986	829	844	1012	1015	979	897	5053	750	4035	2108	1975	1608	1906
ENSMUSG00000030272	2812	3221	3187	3275	3221	2047	1899	2085	2668	2740	2875	3412	2312	3323	3779	3922	3630	4010	4722	3907	3625	3385	4709	3784	4784	4022	4678	3767	3241	3527	3128	2934	2770	2808	2430	2685	2529	2842	3071	3453	3364	3554	3720
ENSMUSG00000021065	2968	3299	11528	3046	11470	5320	6478	10099	5610	2677	3018	3522	2140	2985	2575	2615	2483	2687	2934	2730	2839	2618	3488	2310	3010	2721	2534	2638	2038	2148	1816	1614	1868	1978	1590	1712	2047	1520	1951	2373	2479	2117	2259
ENSMUSG00000024736	4031	3604	3729	3543	3823	3476	3049	4497	4976	2463	2339	3186	1489	2177	3754	3950	3559	4220	4728	4146	4553	3497	5192	6751	4077	3487	3695	3396	2577	2289	2125	1747	1743	3360	2998	2976	2919	3231	2013	2237	2589	1658	1963
ENSMUSG00000042129	5340	4086	4659	4666	5215	1812	1792	1876	2464	4389	4779	4065	4766	6256	1303	1365	1138	1673	1608	927	1041	1357	1229	1300	2165	2896	2657	1840	5550	6449	4519	5367	3928	2142	2013	2257	1933	2847	4736	5431	5222	4534	6195
ENSMUSG00000036686	2521	2712	3968	3079	4285	2883	2269	3296	4454	2069	2375	2555	2251	2729	3872	4631	3859	3928	5367	3901	3880	3170	5318	3282	4607	3351	4240	3412	3465	3531	3185	3170	2751	2703	2364	2493	2243	2526	2815	2999	3047	3118	3056
ENSMUSG00000033420	5025	5473	5015	5329	6291	5290	4856	6137	6072	5107	5138	6565	3109	5076	2231	1299	1626	1747	2098	1446	1151	1314	1576	1281	2577	1505	2883	1134	3145	2991	1950	2080	2399	3473	2443	2522	2584	2517	2369	3292	3802	2604	5199
ENSMUSG00000071658	256	229	208	194	233	66	109	130	132	150	224	255	81	218	8044	8694	7637	9189	10799	8175	8684	8246	11441	7730	8659	6796	7986	7192	987	818	836	814	891	1923	1723	1485	2916	2146	1521	1070	1230	803	797
ENSMUSG00000020792	3228	3106	3241	3086	3588	2664	2772	2901	3619	2481	2744	3528	2239	2994	3616	4350	3755	4005	4881	3523	3784	3437	4602	3227	3928	3654	4008	3403	3579	3718	3275	2931	2915	2753	2627	2785	2627	2852	2833	2904	3349	2998	3174
ENSMUSG00000041729	438	543	527	511	694	485	535	544	703	430	591	643	629	488	5166	5256	5239	5921	6728	5087	6308	5591	6520	7730	5719	5122	5448	5439	3366	3257	2823	2856	2885	4019	3294	3450	5153	3706	3604	3499	3982	3298	3427
ENSMUSG00000052852	693	1292	1188	1352	1262	965	978	1157	1740	1199	1370	1715	984	1026	7617	8551	7603	9371	10006	8254	8438	8670	11950	5748	8756	7099	7915	8040	295	343	230	275	256	505	712	326	1291	321	701	382	424	249	360
ENSMUSG00000028364	4550	7705	10816	7893	10466	15338	9861	26469	24642	3733	2829	4525	1418	3400	223	114	204	240	384	447	184	465	169	399	287	233	318	238	331	375	260	151	208	239	349	284	237	255	269	251	264	231	345
ENSMUSG00000034349	10571	9572	8254	8529	6631	5243	6412	5797	5382	7220	7105	8098	4592	7641	469	385	436	487	422	299	325	379	406	706	614	756	794	481	1878	2926	2439	2675	1836	1827	1516	1905	1588	1873	2177	2752	2829	2513	2838
ENSMUSG00000042628	3521	3842	4484	3949	4444	2795	3009	3339	4075	2822	2834	3765	2205	3251	2933	2976	2691	3400	3563	2462	2601	2673	3441	2557	2988	2646	2859	2560	3943	4686	3997	3917	3383	3347	3144	3046	2953	3171	3009	3362	3895	3369	3650
ENSMUSG00000024270	3991	3670	3678	3710	3965	2796	2752	3084	3294	2651	3055	3692	1708	2809	4540	5388	4247	4699	5685	4524	3984	3230	6906	3332	4823	2937	4099	3072	2338	2971	2292	2376	1952	2633	2033	2386	2288	2115	2113	2394	2583	2350	2409
ENSMUSG00000025764	2481	2801	3414	2775	3315	2686	3733	4380	3487	2233	2386	3359	2561	2536	3231	3413	3073	3731	3997	3011	3208	3217	4328	2350	3389	2922	3246	2746	2886	3941	3293	3363	3147	4533	3815	4726	3382	2755	3266	3671	3591	3618	3546
ENSMUSG00000026594	7601	6592	6350	6079	5753	4845	3937	4500	4382	5100	5610	7341	3127	5370	3081	2952	2989	3343	3587	2580	2409	2340	3631	2432	2957	2207	2989	2237	1265	1872	1373	1403	1480	1991	1453	1422	2155	1703	1702	2002	1958	1716	1706
ENSMUSG00000036943	4386	4410	5333	4897	3933	1897	2053	2671	2109	4644	5350	4919	5194	6503	3203	3112	2703	3258	3095	2360	2429	2299	3935	4087	3785	4174	4190	2768	2016	2905	2537	2653	1812	1386	1374	1292	1557	1004	3446	4132	3867	3236	4546
ENSMUSG00000034165	2731	3103	3942	3421	3818	2950	2640	3525	3898	3109	3434	3425	4009	3870	1467	1594	1356	1635	1322	983	989	1087	1214	1692	1578	1765	2067	1326	4459	5736	5280	4911	4086	5396	5070	5506	3886	4760	3929	4998	5545	5120	4780
ENSMUSG00000022453	3617	3537	3898	3972	4064	3829	3422	3688	4527	4099	4017	4542	5065	5223	1715	1661	1493	1572	2015	1340	1380	1164	1833	1807	2047	2043	2540	1513	4750	4736	4296	4182	3696	3152	3515	3361	2804	3339	4061	4539	4396	4319	4635
ENSMUSG00000052160	4871	4531	6012	5878	5085	513	596	761	670	7014	7491	5748	7259	10655	1097	832	805	886	660	308	420	569	471	3934	3803	5015	5189	2763	3975	3773	2625	3606	2025	491	397	337	331	252	5233	6666	5496	5219	7135
ENSMUSG00000025354	3759	3786	4910	4154	4663	3336	3403	4177	4454	3222	3542	4239	3152	3954	1927	1930	1975	2002	2203	1865	1838	1695	2441	2424	2359	2226	2423	1949	3919	4768	4114	3685	3518	3842	2842	3308	3264	3402	3813	4208	4295	4108	4264
ENSMUSG00000000560	9	2	6	2	2	10	2	0	4	9	1	27	15	16	8280	8891	7554	7450	8014	7766	6783	6292	11506	10786	7364	5772	6073	4984	1368	2006	1858	1949	2480	2772	2028	2569	5028	2487	1906	1853	2141	1714	1578
ENSMUSG00000033885	3669	4123	4372	4157	4507	3767	2798	2933	4109	3742	4634	4724	4278	4868	2800	3224	2813	3427	3177	2452	2404	2822	3375	2134	3328	2887	2956	2634	2944	3616	3614	3221	2833	2261	2259	2744	2717	2464	2895	3316	3148	3113	3093
ENSMUSG00000024483	5119	5069	5019	5211	4801	3276	3929	4330	4052	3466	3792	4631	2314	3659	1887	1714	2065	2183	2212	1373	1463	1763	2093	1991	1978	2097	2646	1624	3175	3647	2846	3038	3004	4034	1935	4049	3815	3885	4531	4894	4564	4036	4140
ENSMUSG00000041453	4634	4272	4933	7094	4701	4243	3416	3901	3411	5103	4941	5129	4362	5109	2487	2371	2218	2235	2586	1929	1875	2461	2684	3209	3365	2712	2847	2089	3163	2741	2971	2273	2115	3007	2296	2767	2298	2785	2452	2793	2819	3054	3489
ENSMUSG00000021091	472	545	608	539	214	311	164	32	873	846	1194	628	9115	1340	4313	4124	3406	5543	4281	2099	1204	1085	1553	4282	10079	14678	16007	5715	3976	10111	5030	8434	2036	316	185	53	748	52	3376	1221	1138	3763	5644
ENSMUSG00000015599	88	92	57	95	90	50	35	41	59	124	111	118	73	102	7181	7986	7609	8397	9439	7558	8695	8392	10125	8814	8219	6502	7509	8699	1497	1872	1203	1373	1677	1662	1494	1287	2947	1464	2296	1593	1745	1550	1392
ENSMUSG00000025437	3269	3265	3915	3547	4257	2572	3117	4417	3768	2288	2641	3211	1378	2327	3276	3620	3294	4074	4585	3368	3159	3004	4488	2677	3433	2631	2901	2539	2936	3311	3076	2729	2679	3295	2806	3850	3956	3581	3635	4118	3777	3433	3104
ENSMUSG00000034951	2013	1803	2116	1986	2491	2236	2104	2370	2881	1847	2147	2528	2012	1995	2856	3019	2555	3296	3867	2882	3182	2628	3875	3072	3444	2603	3090	2913	4993	4448	4567	4132	3824	4748	3622	4413	3877	4368	4237	5079	5349	5206	4628
ENSMUSG00000015461	4182	4204	4563	4187	4378	4196	3542	4319	5037	2971	3440	3971	3019	3678	2292	2490	2233	2563	2789	2140	2548	2303	2738	3357	2771	2768	2981	2752	3687	3884	3467	3435	2452	3857	2737	2973	2704	2857	3022	3565	3515	3532	3199
ENSMUSG00000019996	1182	1144	1105	1111	996	1706	1525	847	1385	1179	1372	1771	1849	1457	4825	4540	4688	5653	5200	3555	3886	4666	3962	5045	4584	4679	5238	5173	3090	3969	3503	3601	3360	4202	3599	3891	3796	3629	3971	4174	4463	4046	3673
ENSMUSG00000026753	4161	3804	3841	3776	3397	3239	3373	3977	3446	3188	3593	4074	3322	3989	2505	2624	2455	2723	2604	2399	2258	2298	3355	2776	2967	2625	2777	2307	2576	4111	3478	3234	3242	3616	3665	3810	3433	3020	3417	3928	4189	3829	3865
ENSMUSG00000068154	96	47	57	54	53	38	23	16	26	32	42	168	107	58	712	776	651	698	804	744	674	682	1112	294	717	542	564	406	6042	6194	5628	4893	5530	11368	9910	11300	8062	10343	8013	9882	13528	11991	8388
ENSMUSG00000025373	2465	2438	3150	2677	3828	2677	2697	3739	3125	1952	2131	2665	2165	2429	4335	4622	3844	4741	5095	3941	3941	3738	5241	3531	4591	3537	4208	3503	2603	3005	2689	2668	2580	3329	2777	3076	2971	2807	2951	3281	3249	3183	3086
ENSMUSG00000039988	3257	3372	3606	3105	2747	3175	3289	4111	3349	2666	2695	3338	2638	3044	3821	3862	3790	4007	3411	3503	3603	3655	4839	4354	4004	3561	4004	3730	1894	2890	2683	2638	2370	3110	2853	2957	3346	2601	2793	3345	3248	2845	3122
ENSMUSG00000054648	3024	2679	2881	2910	2913	2619	2515	2378	2632	2812	2956	3818	3355	3502	2184	2241	1951	2180	2492	1799	2087	1948	2707	1735	2568	2595	2611	2035	4744	5564	5063	4476	4131	3765	3769	4048	3523	3699	4945	4899	5412	5601	5428
ENSMUSG00000062822	4086	3840	4718	4050	3928	3314	3188	4053	3791	3226	3912	4213	2825	4500	2076	2187	2013	2014	2264	1705	1780	1582	2253	1900	2292	1733	2458	2004	3827	4053	3581	3874	3756	4032	3858	4101	3606	3676	4160	4354	4036	3855	4517
ENSMUSG00000038212	3682	3851	4005	3736	2892	3100	3393	4051	3118	3334	3710	4215	3179	4125	2633	2932	2637	2743	2523	2589	2296	2603	3337	2406	3145	2588	2934	2317	2779	4217	3591	3499	3170	3518	3420	3360	3124	2807	3432	4119	4224	3708	4125
ENSMUSG00000026254	5133	4541	5436	4889	5559	3966	3606	4948	5149	3658	4203	4773	3216	4873	2795	3054	2771	3144	3537	2465	2577	2727	3861	2346	2891	2755	3161	2452	2533	2606	2527	2510	1952	2422	2008	2110	2020	1905	2726	3043	2793	2745	2779
ENSMUSG00000024947	3729	3596	3967	3950	4627	3596	3298	4208	4867	2751	3029	4192	2191	3327	3423	3530	3220	3556	4285	3079	3400	2841	4241	2981	3408	2792	3258	3041	3100	3357	3002	2889	2735	3080	2582	2795	2689	2428	2599	2800	3048	2951	2726
ENSMUSG00000025314	2753	2767	3118	3536	3453	1225	1326	1228	1149	4066	4076	3848	4256	5484	3010	2991	2887	3533	3585	2216	2762	2723	3314	5295	3863	4130	4706	3546	2857	3261	2447	2804	2248	2121	1491	2539	3086	1626	4921	5429	5185	4781	5513
ENSMUSG00000005823	3545	3656	4263	3872	4313	3805	3681	4178	5472	3007	3589	3851	3536	4067	2069	2003	1961	2140	2215	1728	1794	1719	2160	1593	2118	2313	2354	1747	4808	5302	4562	4482	3668	3636	3271	2947	2637	3616	3399	3835	4188	3971	4075
ENSMUSG00000058715	4567	4627	6012	5259	5944	679	579	774	691	6892	8984	5200	13221	12944	691	502	428	624	408	219	250	272	237	2497	2184	3731	3537	1518	2721	4705	3522	4794	1590	260	315	264	228	141	5377	6595	4751	5152	7226
ENSMUSG00000032652	1241	1426	1342	1623	1352	1327	1435	1289	1589	1328	1761	2062	1752	1514	4694	5596	4280	5352	5574	4100	3910	3949	5946	1999	4232	3448	3555	2765	4632	5567	4848	4562	4405	3586	3298	3167	3321	3319	3632	3853	4248	4209	3970
ENSMUSG00000028670	2937	2888	3434	2939	3307	2527	2372	2938	3558	2607	3081	3204	3092	3341	3100	3183	2899	3563	3920	2746	3078	3121	3642	3513	3301	3411	3744	3041	3897	4079	3759	3868	3099	3608	3636	3079	3082	3146	3051	3596	3660	3583	3425
ENSMUSG00000025959	2721	2925	5862	3187	4817	2072	2093	2678	2524	2590	2680	3208	1920	2747	2991	2873	2832	3039	2990	2724	2619	3025	3428	2971	2833	3182	3078	2611	3662	5438	4272	4011	3839	3235	2276	2975	3366	3826	4041	4183	4515	3908	4210
ENSMUSG00000003500	3745	3113	3100	3387	3506	4011	3411	4735	5249	2516	2771	3939	1958	2807	2826	3108	2730	3292	3656	3135	3174	2862	3506	2622	2913	2430	2723	2873	3144	3243	2857	3144	2973	5764	3280	4271	3136	4111	2779	2879	3203	3188	2904
ENSMUSG00000021275	2151	2021	2354	2504	2313	2865	2057	2372	2175	2410	2228	3444	1839	2624	3552	4000	3798	4054	4747	3329	4033	3712	4931	6044	4258	3466	3930	3663	3409	3620	3264	2938	2953	3435	2650	3652	3753	3501	3296	3418	3567	3496	3113
ENSMUSG00000000326	3068	3110	3638	3380	3674	3509	2948	2745	3563	2889	3272	3668	3701	3685	2813	3013	2824	3029	3444	2674	3114	2935	3547	3349	3113	3248	3239	2764	3293	3826	3431	3301	3049	3469	3165	3626	3165	3383	3106	3578	3700	3435	3435
ENSMUSG00000047248	4207	3806	3861	3751	3765	2806	3310	2878	3770	2491	2486	3103	2489	2648	2031	2063	1961	2181	2355	1874	1774	1420	2426	1715	2161	1887	2152	1383	4482	4961	4274	4369	4387	4394	3339	4904	4069	4625	4525	5119	5363	4813	4481
ENSMUSG00000029007	3009	3102	3968	3544	3621	2988	3212	3645	4323	4233	4675	4559	6457	5983	1172	1077	997	1070	1264	954	1033	796	1508	1273	1536	1465	2082	1363	4836	5071	4351	4649	3825	3237	2907	3200	2657	2896	5318	5590	5589	5604	6212
ENSMUSG00000021779	620	702	1362	804	1490	1400	1925	2122	1370	921	788	1288	1005	873	1535	1335	1558	1399	1842	1595	1558	964	1690	2308	1416	1089	1240	991	5010	7217	7447	5815	6505	8861	5500	7629	6525	7054	6549	7577	7944	7960	6058
ENSMUSG00000003863	54	79	25	21	35	398	355	138	382	48	29	63	554	27	6785	7536	7239	7769	8965	6895	7656	7298	9330	10018	7118	6088	6604	7674	1954	1877	1763	1942	1874	2235	2176	1942	3439	2137	3186	1762	1961	1774	1540
ENSMUSG00000000751	5727	5239	5000	5219	4784	3496	3625	3941	4753	4049	5004	5521	3535	4463	2558	2659	2547	3177	3269	2612	2584	2652	2964	2581	2847	2951	2928	2542	2701	3152	2297	2670	2009	2421	1983	2119	2126	2041	2400	3000	2975	2756	2817
ENSMUSG00000034757	3120	3036	4189	3302	4358	2884	2721	3438	3966	2661	3122	3510	2825	3480	2995	3147	2936	3425	3864	2801	2899	2943	3920	3396	3290	3047	3388	3102	3363	3639	3337	3357	3000	2976	3402	3114	2879	3138	3101	3299	3422	3364	3531
ENSMUSG00000025477	2534	3004	3449	3022	3596	3110	2744	3405	4118	2487	2955	3632	2217	2869	2543	2821	2987	3475	3235	2897	2489	3299	3674	2053	2834	2487	2904	2412	4103	4402	3909	3365	3211	4121	3688	3705	3338	3717	3540	4261	4422	4098	3546
ENSMUSG00000034659	4344	4156	4102	4413	3975	4758	3649	4941	6122	3481	4166	5601	3708	4371	2206	2538	2163	2269	2698	2298	2152	1829	2712	1979	2371	1896	2082	1594	3665	4161	3472	3199	2867	3395	2876	2867	2521	2884	2670	3532	3523	3243	3218
ENSMUSG00000028613	1864	568	2230	488	2568	2541	4823	12226	2803	275	362	458	151	225	5531	5565	5245	5249	6394	5250	4630	4910	7086	5152	5521	4443	5605	4186	1854	2121	1675	1639	1563	2976	1903	2882	3450	2768	2050	2514	2524	2155	2218
ENSMUSG00000031825	9647	7253	5490	5898	5628	9165	4377	8418	7303	5240	5350	8605	3391	4387	235	261	155	284	212	188	159	145	215	590	283	299	843	194	3312	2846	2227	2448	2465	3208	2455	2969	2532	2249	2744	3789	5041	3100	5038
ENSMUSG00000022550	8879	7241	7568	7550	7938	6947	5440	6241	6534	6822	7170	10355	3797	8008	1160	1262	1117	1201	1366	1117	1175	945	1354	1001	1217	1177	1084	1000	1946	1841	1637	1441	1406	1764	1499	1493	1233	1515	1585	1500	1716	1715	1680
ENSMUSG00000030697	5115	4944	5460	5001	5671	4114	3819	4734	5002	4241	4437	5118	4190	5429	1576	1830	1618	1759	1915	1397	1629	1299	2005	1767	1903	2144	2372	1658	3404	4101	3812	3499	2591	2965	2713	2713	2146	2566	3249	3771	3667	3598	3674
ENSMUSG00000020153	3136	2981	3524	3073	3323	2951	2647	3472	3865	2546	3089	3474	3635	3494	3903	4594	3978	4403	4931	3582	4405	3978	5151	2980	4373	4022	4165	4017	3022	3090	2571	2818	1832	2464	2396	2050	2034	2080	2389	2557	2433	2576	2600
ENSMUSG00000034235	3005	3194	2835	3448	2943	2138	2332	1997	2343	2880	3144	3842	2839	3479	4975	5208	5137	6334	5996	3168	4043	4900	4686	2804	3921	4313	4663	4603	2480	2391	1993	2323	2031	1754	1506	1895	2112	2005	3317	2528	2844	3332	2922
ENSMUSG00000022498	3827	3430	3290	3638	3612	3865	3692	3921	3978	2870	3557	3924	2860	3513	1817	2062	1954	2146	2234	1738	1865	1749	2375	1950	2411	1987	2507	2032	3573	4309	3689	3862	3193	4875	3950	4857	3558	4325	4072	4569	4400	4467	4100
ENSMUSG00000034560	4145	4124	4708	4430	3377	2592	2889	3699	3004	3138	3607	3786	2660	4123	3343	3500	3334	3463	3125	2735	2408	2683	3922	2896	3550	3462	3887	2500	2253	3630	3316	3517	2737	2740	2545	2693	2857	2803	3265	3449	3433	3015	3214
ENSMUSG00000023868	520	753	801	895	934	1403	531	1065	1100	440	519	577	429	620	3050	3190	4318	3380	3519	2539	8711	3646	4451	3940	4143	5873	3713	5070	3787	5023	4665	4171	3252	9311	2715	3440	3897	3852	5955	5420	4627	5635	4644
ENSMUSG00000026904	41	13	8	9	3	15	20	0	10	4	6	28	41	9	8082	8493	7831	9225	8257	7776	7291	8154	11197	13244	8118	6386	7870	7051	653	942	607	1046	806	1348	2055	2111	3521	945	2174	1228	1437	1260	1204
ENSMUSG00000019966	7966	7692	7145	6554	5879	6898	5678	6667	7531	7139	8213	10866	4791	8674	1183	1033	1584	1478	1074	940	1229	2005	1979	3270	1126	1567	1960	1345	894	1511	1060	996	891	1119	813	883	1099	974	1221	1473	1449	1069	1573
ENSMUSG00000025582	18	20	20	12	30	203	62	26	73	9	20	55	68	20	6858	8696	5181	7034	9235	6522	6106	4460	7800	21641	6362	3423	4791	4735	1604	1802	1345	1252	1304	1165	1156	1166	12333	874	3553	2161	2002	2119	3155
ENSMUSG00000039678	4088	3963	4599	4361	4878	3536	3143	4259	4433	3622	4283	4803	3593	4646	2726	2965	2544	2895	3400	2434	2438	2508	3211	2847	2945	2963	3146	2685	2757	3428	2938	3007	2340	2750	2504	2379	2321	2268	2923	3215	3131	3055	3527
ENSMUSG00000045659	2310	2002	1620	1937	1751	1748	1526	1369	1676	1598	1681	2339	1493	1512	2715	2909	2794	3091	3510	3550	2491	2970	3563	1690	2893	2505	2918	1993	5273	5048	5196	4076	4493	5591	4439	5258	4490	5585	5148	5506	6409	5491	4298
ENSMUSG00000026213	3810	3601	3518	3560	3848	3212	2876	2972	4511	2984	3255	3918	3123	3483	2185	2391	2311	2484	2771	2130	2252	2149	2839	2465	2532	2182	2747	2120	4704	5044	4231	4205	4179	3257	3281	2966	2589	3000	4056	3998	4196	4316	4161
ENSMUSG00000020680	4062	3576	4462	4015	4232	2952	2866	3323	3960	2891	3099	3520	2996	3583	3446	3114	3207	3009	3790	2624	2849	2384	3682	2600	3324	3470	3381	2825	3296	3413	3500	3287	2517	3129	2518	2859	2889	2810	3023	3327	3261	3379	3944
ENSMUSG00000025487	3406	3259	3577	3399	3836	3683	3136	4165	4453	3117	3415	3598	3626	4153	2707	3133	2525	3253	3443	2957	2799	2952	3659	3378	3426	3258	3525	2910	2904	3427	3209	3122	2220	3092	2416	2814	2622	2442	3199	3813	3452	3420	3493
ENSMUSG00000022721	3608	3316	3428	3512	4173	2731	2579	3401	3593	2741	3313	3748	2683	3441	2635	2734	2261	2622	3146	2221	2524	2139	3090	2309	2814	2829	3017	2584	4043	4460	3978	3868	3399	4110	3378	3872	2976	3255	3327	3865	4185	4250	4225
ENSMUSG00000021198	77	100	162	106	171	227	389	158	197	63	59	136	299	57	3283	3452	3453	3824	4500	3339	3418	3057	4152	3388	3563	2968	3588	2548	5170	5821	5038	5098	5581	6890	5256	7705	7153	8154	5447	6339	6028	5578	4381
ENSMUSG00000055485	3420	3731	4261	4074	4318	3019	3009	4857	4483	3227	3019	4353	1583	2562	3812	3724	3527	4022	5046	3971	3808	3954	5543	2791	4908	4351	4852	4109	2209	2222	1504	1570	1657	2961	1020	2238	2427	2689	1927	2473	2622	2021	2372
ENSMUSG00000031871	4982	5396	7169	5535	7437	5378	5748	7302	8353	6438	6069	8641	4504	7325	1372	1335	1281	1397	989	701	663	1014	801	2093	1366	2408	2208	1864	1860	2528	1815	1810	1387	1858	1643	2129	1776	1983	1901	1959	2564	2085	3157
ENSMUSG00000017929	2050	2507	2981	2799	2807	2160	1844	2603	3104	2261	2889	2565	2570	2951	3039	3402	3130	3301	3657	2594	2626	2734	3762	2785	3496	2902	3323	2875	4246	5522	4888	4552	3294	3437	2546	2933	2923	2980	4277	4801	4760	4991	4327
ENSMUSG00000031004	15256	12240	10375	11325	9116	4200	7009	5355	6723	8153	8569	8413	4381	8719	170	49	97	125	47	45	70	32	32	391	238	647	516	200	1201	1777	1398	2102	575	621	272	623	280	572	1566	2063	1462	1396	1773
ENSMUSG00000030298	4052	3614	3741	3467	3998	4457	3232	4184	4746	2997	3696	3599	3017	3915	1883	2029	1709	2017	2296	1798	1989	1739	2318	1816	2281	2249	2413	1950	3374	4387	3828	3607	3047	4964	3627	3920	3374	3447	3619	4411	4444	4440	4452
ENSMUSG00000063904	3919	3832	4748	3989	4946	4547	4129	5135	5766	3480	3727	4252	3457	3913	1674	1877	1805	1949	2273	1624	1752	1938	2320	1846	2131	2090	2319	1842	3760	4322	3775	3325	2891	4130	3017	3101	2710	3611	3395	3585	3890	3960	3378
ENSMUSG00000090112	4402	3992	4122	4050	3559	2675	3302	4181	2932	3094	3670	4182	2523	3832	2978	2908	2894	3019	2979	2698	2308	2807	3420	2817	3202	2794	3355	2621	2056	3210	2851	2784	2664	3445	2903	3325	3256	2878	4015	3968	3991	3793	3596
ENSMUSG00000034801	3602	3469	3743	3617	3416	3170	3384	4723	3647	3304	3261	3984	2773	3689	3027	3177	2798	3352	3196	2817	2634	2463	3899	2156	3186	2517	2752	2222	2496	3726	3302	3023	2970	3187	2804	3292	2953	3350	3406	3881	4022	3872	3488
ENSMUSG00000024383	3645	3868	4157	3883	2642	2854	3433	4606	2615	2868	3189	4010	2737	3653	2378	2195	2301	2295	1830	1965	1854	2098	2889	2081	2223	2317	2859	1939	2070	3469	3246	3366	3364	4476	4090	4904	4439	4191	4652	4913	4833	4049	4303
ENSMUSG00000036555	2098	2457	2689	2569	2818	2446	2516	2279	3056	1805	1869	2437	2414	1959	3499	3951	3495	3662	4693	3212	3126	2803	4493	2536	3278	2824	3509	2478	4320	4884	4213	3949	3749	3733	3284	3470	3267	3753	3668	3934	4370	4150	4016
ENSMUSG00000057322	3813	3801	5969	4127	4809	3447	2798	4664	3805	3884	5045	4883	3940	5054	2961	2268	2398	1791	3096	1665	2085	1614	2713	1561	2285	2469	2229	1572	2957	3313	2693	3036	2205	3400	2092	3581	3385	3017	3109	3876	3273	4195	4818
ENSMUSG00000033460	1875	1839	2114	2008	2046	1913	1756	2409	2241	1684	1628	2311	1114	1892	3960	4460	3850	4415	4811	3497	3499	3764	5472	3125	4088	3494	3844	3390	3308	3885	3528	3224	3470	3931	4224	4015	4224	4653	3449	3712	4110	3873	3560
ENSMUSG00000035949	3660	3431	3715	3681	3566	3191	2939	3696	3176	3232	3409	4006	2949	3876	2731	2876	2582	3037	3066	2588	2720	2502	3376	3272	3049	2983	3401	2819	2950	3628	3136	3165	2941	3346	2816	3296	3025	2777	3556	4120	3812	3637	3831
ENSMUSG00000036499	4279	4382	4035	4070	3505	2960	2883	3466	2751	3878	4419	4712	3275	5006	3435	3166	3258	3308	3421	2808	2589	2794	4426	2637	3719	2801	3619	2566	1708	2898	2225	2583	2026	2816	1832	2495	2783	2343	3388	4230	3509	3099	3441
ENSMUSG00000017686	4312	3845	4371	4275	4113	3471	3782	4810	4159	3077	3652	4059	2655	3671	3132	3444	3074	3617	3566	3067	2812	3182	3929	3647	3364	2934	3136	2831	2155	3036	2697	2382	2260	2839	2461	2557	2803	2322	2578	2920	3065	2665	2813
ENSMUSG00000030761	2032	2301	4343	2459	5168	2497	7612	9468	13759	1748	1959	2251	1781	2364	2024	2219	2000	2209	2620	2249	1663	1474	3329	1970	2583	1967	2983	1935	3112	3608	3299	2677	2622	3075	2363	3056	2524	3309	3164	4158	4292	3786	3527
ENSMUSG00000071649	2154	2122	2670	2341	2896	2599	2061	2348	2829	1780	2138	2532	1807	2369	4579	4657	4356	5100	5590	4674	5008	4798	5791	4310	5114	4347	4775	4789	2784	3187	2822	2662	2287	2671	2432	2321	3049	2453	2578	2325	2536	2492	2344
ENSMUSG00000052974	12	35	17	23	6	817	1663	6	516	14	25	166	3357	22	62	91	15	15	20	0	2	2	1	14	0	0	162	7	16708	11535	7482	9080	13858	5844	4752	4785	5040	5596	7079	7844	12026	9666	11105
ENSMUSG00000040446	2759	2770	2750	2560	2730	2081	1951	2686	2232	2290	2722	3221	1722	2737	4233	4233	4137	4442	4720	3913	3917	3907	5447	4237	4524	4145	3954	3632	2701	3268	2845	2649	2547	3340	2990	3051	3687	2779	2891	2988	3250	2971	2835
ENSMUSG00000049288	3984	4933	4966	5016	5227	4414	3723	4792	5355	4807	5208	6880	3797	5289	1605	1646	1627	1560	1627	1556	1331	1466	1795	1650	1831	1667	1825	1485	3183	4038	3536	3298	3096	3176	2697	3279	3116	3157	2437	3069	3183	3096	3993
ENSMUSG00000021033	2336	2157	2427	2291	2660	3066	2568	2512	2599	1807	1946	2319	3217	2205	2964	2862	2775	2983	3887	2708	2385	2207	3329	2454	2995	2482	3082	2186	4167	4276	4025	3923	4077	5018	3929	5089	3956	4828	4004	4824	5015	4666	4166
ENSMUSG00000039782	1624	2350	2253	2356	1452	1706	1893	2370	1807	1439	1777	2016	1282	1923	6853	7031	6107	6540	5874	5401	4909	5725	8429	4108	6254	4940	5820	5582	1064	1746	1411	1520	1610	2140	2576	2416	2750	2160	2042	2223	2130	1885	1840
ENSMUSG00000020486	962	1336	1363	1409	1670	883	1089	1414	1419	1027	1191	1527	707	969	6994	6120	6921	7309	7843	5547	9313	11354	7621	2310	7814	9635	8329	8988	1086	1032	959	861	973	986	1542	739	1251	828	1535	1126	1081	1099	1157
ENSMUSG00000070427	3088	3704	3589	3569	2945	617	485	578	570	4161	5890	3431	5214	8272	1143	1014	861	1094	863	406	514	451	774	1959	1811	2355	3072	1164	4575	8692	9276	7872	2635	1316	1158	1236	1076	1120	7061	8799	5988	6918	7949
ENSMUSG00000018666	5529	5353	6165	5294	5437	4373	4279	5364	5084	4141	4575	5130	3114	5009	1743	1860	1748	1784	1805	1613	1537	1578	2155	1707	1833	1859	1759	1515	2796	3652	3208	3202	2968	2957	2747	2846	2879	2860	2696	3299	3423	3203	3157
ENSMUSG00000019558	1760	2038	2494	1816	2253	2793	2246	3104	3577	1506	1957	2031	2026	1730	4808	5075	4972	5886	5892	3996	4815	5786	5503	4710	5471	5169	5977	6741	2325	2076	1850	2050	2091	2216	2383	2126	2773	2040	2543	1951	1931	2191	2543
ENSMUSG00000038555	1124	1068	1475	1131	2036	976	917	1158	1253	810	1008	1165	705	1165	6246	6534	6059	7242	7832	6176	6337	5999	7847	5069	6462	5041	6129	5122	1962	1873	2063	1759	2040	3008	2775	2960	3138	2891	2282	2248	2262	2140	1722
ENSMUSG00000041040	4487	3504	3055	3308	2501	2266	2442	2688	2302	2584	2557	3344	2362	2916	4378	4527	3970	4491	4488	4048	3555	3377	5779	3915	4718	3576	4303	3668	2185	2950	2463	2338	2319	2772	2254	2646	2785	2500	2778	2911	3052	3058	3078
ENSMUSG00000024387	4013	3712	4446	3660	4577	3846	3953	4473	4650	3398	4223	3844	3680	4217	2854	2952	2578	2982	3401	2401	2483	2746	3234	3076	3206	2871	3402	2619	2755	3189	3101	3016	2448	2598	2311	2353	2412	2110	2603	3257	3170	3140	3211
ENSMUSG00000005899	4448	3987	3787	4057	4160	3356	3284	3474	4050	3037	3742	4382	2598	3690	3767	4268	3740	3868	4649	3224	3301	3340	4222	6332	3422	3280	3322	3190	2257	2495	2320	2209	1958	2096	1949	1917	2176	1840	2527	2335	2372	2430	2303
ENSMUSG00000064127	3820	3881	3725	3821	3370	2972	3274	3427	2797	2688	3405	3410	2585	3171	3094	3596	3176	3502	3995	3123	3095	3102	4388	3433	3386	2955	3126	2778	2151	3112	2622	2790	2358	3663	2923	3423	3613	3258	3096	3756	3365	3086	2845
ENSMUSG00000028955	3896	3893	3951	3850	4123	3454	3482	4391	4236	3570	3904	4363	3222	4295	2138	2061	1885	2023	2105	1607	1779	1949	2033	1792	2279	2682	2559	2051	3121	4098	3744	3637	3277	3640	3878	4060	3250	3454	3325	4145	4332	3803	3797
ENSMUSG00000032038	10308	9041	6856	8323	6902	9916	6212	8889	7810	6098	5865	6959	4539	5806	1429	1540	1414	1682	1663	1108	1286	1343	1412	931	1323	1377	1458	1232	963	1350	1170	1048	940	982	1043	1056	812	1061	1064	1143	1183	1021	1522
ENSMUSG00000032666	1665	1539	1553	1856	1527	1446	984	1400	1486	1931	1996	2077	1236	2090	4167	4368	3997	4513	5206	3970	4429	4068	5622	4575	4400	3750	4333	4169	3669	4378	3619	3412	3270	3201	2688	3528	3905	3410	3965	3956	4021	4220	3453
ENSMUSG00000031604	4360	3668	5177	3949	4706	7724	6756	9021	7599	3260	4160	5029	3094	4354	2949	2894	2719	3088	3563	4697	3808	5528	5090	2800	2794	3249	3069	2371	738	1170	1050	962	799	1276	1273	1106	1727	961	1271	1387	1472	1167	1165
ENSMUSG00000034973	2806	2535	3027	2731	2848	2191	2342	2831	2981	1883	2143	2624	1785	2563	3250	3632	3586	4104	4170	3221	2983	3220	4239	2890	3708	3216	4408	2871	2677	3408	2969	2984	2969	4152	2798	4123	3863	3623	4287	4518	4440	3935	3446
ENSMUSG00000025786	4303	3834	4552	3954	4947	3953	3970	4993	4445	3582	3797	4178	3285	4040	3106	3271	3201	3645	3853	2863	3245	3343	3901	3466	3705	3585	3602	3482	1937	2519	2247	2074	1925	1964	1838	1847	2051	1780	2514	2599	2462	2392	2681
ENSMUSG00000032624	5243	5018	4531	4937	4079	3239	3516	4056	4157	3894	4705	4940	3138	4375	2501	2389	2170	2483	2789	2302	2056	2075	3117	2386	2542	2317	2528	2138	2692	3416	3005	2974	2806	2843	2151	2666	2846	2470	3281	3599	3687	3470	3347
ENSMUSG00000033900	538	565	518	448	628	633	806	765	484	259	285	453	541	308	5136	4989	4950	5252	5642	5077	4933	4527	7415	6972	5366	4075	4716	3591	2531	3365	2994	2840	3115	5096	4550	5926	5093	3835	4034	4039	4291	3828	3443
ENSMUSG00000033272	4690	4174	4357	4091	4786	4086	3845	4831	5296	3966	4324	4923	3717	4723	1829	2037	2029	2113	2373	1708	2014	2058	2292	2523	2445	2539	2863	2546	3256	3670	3338	3081	2927	3017	2530	2844	2406	2630	2810	3300	3289	3202	3265
ENSMUSG00000029559	1721	1513	1753	1592	1753	1320	1441	1518	1902	1386	1617	1979	1510	1809	5929	6597	5349	6031	6842	5369	5754	4942	7728	4890	6143	5030	5953	5085	2634	2444	2331	2123	2278	2323	2212	1989	2417	2071	2504	2292	2276	2159	2209
ENSMUSG00000037643	4865	4987	5224	5255	4686	4390	4596	5147	4262	4325	4748	5786	3844	5013	2757	2720	2802	2709	2689	2553	2339	2613	3499	3231	2725	2428	2438	2241	1581	2417	2045	1886	1881	2414	2122	2354	2514	2095	2133	2707	2871	2479	2327
ENSMUSG00000024043	15288	13457	9168	13417	10158	6775	7394	6272	5312	11329	8661	12158	3879	9755	43	38	35	49	42	33	20	74	49	112	70	84	77	61	450	699	433	493	280	173	158	217	116	137	343	303	360	319	406
ENSMUSG00000029090	8506	8286	7150	7842	7699	6180	5878	7065	8111	5711	6066	7290	3621	5828	1489	1364	1483	1488	1806	1566	1208	1293	1608	1011	1508	1244	1447	1144	1641	2035	1731	1472	1463	1431	1393	1508	1452	1390	1417	1730	1731	1835	1575
ENSMUSG00000041362	2951	2955	3248	3142	3225	1628	1986	2903	2005	2667	3279	2946	3302	4240	2911	3006	2691	2761	2745	2404	3120	3180	3854	2190	3100	3259	3115	2491	3838	4387	3449	3750	3406	3815	2803	3129	2846	3217	3834	4830	4900	4583	4578
ENSMUSG00000022992	4439	4035	5021	4392	5103	4184	4086	5294	5356	3129	3667	4068	2546	3728	2474	2703	2462	2642	2961	2309	2420	2382	3064	2299	2725	2252	2603	2338	2663	3057	2805	2586	2402	3635	2835	3263	2857	2905	2732	3195	3109	2985	2926
ENSMUSG00000029462	2552	2541	3081	2556	2654	2649	2393	3126	2583	2199	2558	2612	2349	2995	4025	4631	4194	4349	4479	4113	4086	4076	5296	4263	4717	3985	4120	3980	2106	3000	2624	2737	2225	2866	2472	2684	2854	2486	2899	3277	3343	2900	2958
ENSMUSG00000022500	5538	5282	8278	5585	7520	4640	3775	5323	5020	5935	7548	6386	7647	8102	1894	1544	1722	1881	1538	992	1441	2184	1154	1959	2547	3982	3475	2345	1511	2355	1906	2051	680	288	483	329	310	321	2443	2650	2337	2152	3529
ENSMUSG00000014550	3485	3171	3140	3261	3268	2450	2726	3248	3099	3044	3113	3511	2166	2975	3428	3409	3075	3644	4156	2994	3089	3193	4309	3141	3629	3253	3679	2885	3070	3446	3411	3169	2916	3699	2568	3034	2816	2837	3186	3509	3587	3424	3326
ENSMUSG00000014547	3749	3362	4476	3745	4409	2747	2783	4935	3986	3327	3924	4085	2936	4147	2421	2296	2176	2222	2641	1980	2015	2068	2631	2111	2641	2742	3079	2353	3081	3737	2816	3124	3067	3359	2511	3381	3305	2918	3711	4789	4700	4080	3952
ENSMUSG00000020926	506	422	342	405	391	260	347	323	1023	409	490	576	225	364	7696	9113	7626	9042	10371	7694	8121	9208	10234	10128	8418	6625	7764	8988	262	209	110	168	235	569	673	260	5690	242	1464	460	299	261	502
ENSMUSG00000074364	7219	8524	8574	8165	8255	7584	6585	7946	12640	6001	6718	9327	5447	6980	949	945	765	945	656	463	439	547	613	890	792	1270	1149	924	1168	1872	1032	1046	828	1114	1028	1081	1032	1178	939	1035	1271	1017	1523
ENSMUSG00000059851	4604	4984	5538	5365	5418	3600	3893	4835	5685	3279	3736	4733	2689	4015	1863	2256	2058	1946	2442	2033	1993	1776	2441	1021	1809	1736	1894	1618	3950	3881	3246	3300	3052	3459	3740	3335	3087	3089	2515	3166	3560	2975	2847
ENSMUSG00000029501	4537	4226	4452	4390	4078	2928	3470	4065	3350	3354	3775	4357	2552	4101	2212	2483	2144	2260	2457	2071	2085	1917	2849	2236	2503	2552	2867	2230	3090	4051	3536	3583	3623	3242	2850	2819	2820	2947	3348	4064	4309	3918	3687
ENSMUSG00000019734	597	703	773	882	798	1574	1412	582	1406	446	588	906	2112	681	1071	1156	909	919	1145	1000	754	662	1305	434	1104	710	868	662	7897	9203	8523	8186	7534	7248	6359	7046	6162	7011	6231	7634	7827	8483	6878
ENSMUSG00000020646	10940	8388	5622	7622	5900	4973	4298	4991	4433	5342	4933	7067	2407	5028	3326	3396	3186	3750	3931	2823	3058	3145	3836	2430	3422	2971	3541	3574	712	784	517	627	552	694	734	636	880	476	848	554	651	663	654
ENSMUSG00000022197	2995	3838	2968	3723	3362	1464	1949	1466	2002	3261	2943	4258	2635	2755	1608	1900	2523	2169	2050	1653	3295	1865	2035	3709	2339	3249	2124	2711	4017	5556	4772	4486	4574	3331	3201	4352	3716	4041	4615	4908	5282	4492	4118
ENSMUSG00000028266	2924	3068	3850	3206	3784	3733	3016	4424	3906	3502	3807	3802	3765	4957	1980	2057	2471	2141	2132	2187	2812	1909	2651	6459	3064	3467	3008	2719	2652	3364	2701	3117	2277	2442	2277	2145	3798	1890	3985	4451	3793	3892	4693
ENSMUSG00000037905	2599	2399	2597	2675	2675	2458	2486	2998	2987	2066	2385	2836	1428	2121	5891	6408	5830	6654	7197	5193	5933	6282	8275	5821	6111	4621	4830	5625	1155	1243	1095	1055	1054	1614	1446	1079	1876	1026	1319	1180	1171	1159	1386
ENSMUSG00000028878	1974	2068	2323	2195	2360	1944	1862	2186	2055	2029	2354	2666	2899	3044	3513	3399	3047	3357	3875	3307	3253	2753	4253	3310	3899	3217	3908	2789	3618	4312	3745	3683	3461	3656	3553	3718	3175	3110	3885	4399	4707	4699	4674
ENSMUSG00000020261	3542	3586	4551	4068	3902	2200	2103	3085	3704	3252	3573	3825	2612	3956	3113	3640	3618	4496	4372	3245	3616	4085	4094	3485	4422	3910	4503	4752	2709	2556	2335	2563	1890	1457	1653	1589	2145	1794	3065	2815	2450	2691	3207
ENSMUSG00000029623	3733	3429	4247	3600	4542	3513	3192	4464	4646	3010	3187	3652	2770	3500	2913	2888	2730	2505	3001	2287	2645	2352	3368	2657	2909	2901	2989	2469	3235	3832	3313	2953	2725	3242	2395	2927	3116	2508	3218	3519	3284	3806	4054
ENSMUSG00000020589	2754	3088	3703	3428	2745	1113	1119	1830	1848	3957	4646	3822	2955	6166	3446	3585	4124	4116	3758	3450	4584	3290	4647	10788	4529	4762	5032	4165	1613	1959	1099	2189	1285	1157	1017	1069	2703	1039	3010	3302	3487	2662	3111
ENSMUSG00000020694	3908	3765	4093	3618	4174	3354	3291	3611	3698	3137	3693	4258	2802	3900	3029	3141	2598	2985	3602	2586	2858	2790	3707	2324	3468	3001	3038	2627	2815	3308	3223	2772	2689	3032	2460	2652	2591	2402	3024	3390	3637	3668	3432
ENSMUSG00000039354	3049	2848	3025	2794	3023	3212	2568	3243	2912	1983	2413	2826	1794	2419	3284	3367	3112	3942	4152	3332	2972	3014	4467	2648	3799	3022	3430	2824	3613	3923	3437	3202	2985	4042	2674	3416	3022	3292	3536	3893	3982	3940	3718
ENSMUSG00000020628	3660	3406	3718	3765	3621	2574	2784	3069	3530	2609	2915	3494	2156	3018	3686	3962	3426	4194	4849	3524	4108	3527	4737	3626	4099	3400	3644	3246	3038	3318	2997	2728	2365	2493	2251	2470	2638	2612	2563	2625	2854	2525	2274
ENSMUSG00000030284	1628	1514	1831	1608	1881	1521	1578	2108	2841	1005	1019	1213	1060	1324	4281	4835	4266	4793	5593	4374	4683	4110	5694	3538	4493	3835	4048	3933	3760	4154	3869	3438	3568	3666	3968	3482	3465	4137	2997	3351	3581	3244	2801
ENSMUSG00000028402	3256	3284	3364	3385	2864	2604	2666	3184	3382	2492	3266	4002	2323	2885	3703	3877	3782	4144	4785	3589	3263	3589	5108	4383	3521	3091	4009	2846	2445	3123	2625	2536	2605	3039	2176	2736	3368	2816	2611	2834	3051	2850	2604
ENSMUSG00000037754	3110	3472	3443	3646	2910	1565	2208	2125	2728	3492	3587	4043	1777	3377	5683	4962	5227	6314	6198	3995	6261	6555	5065	4616	6198	7194	6189	7516	759	1214	874	906	603	650	750	588	1363	482	2118	999	1000	992	1285
ENSMUSG00000050697	3637	3768	4268	3887	3468	3447	3631	4448	3745	2957	3283	3833	3148	3492	2888	2799	2479	3019	2950	2699	2159	2554	3409	2089	3005	2745	2975	2385	2572	3616	3110	3101	2742	3455	3019	3043	2949	2733	3364	3649	3949	3856	3711
ENSMUSG00000021339	2446	2659	3092	2798	2918	3061	3040	5336	4697	2033	2658	2901	1944	2927	3933	4087	3952	4494	4784	3647	3875	3961	4866	3341	4702	4528	5132	4085	1669	2206	1838	1985	1815	2835	2089	2580	2716	2093	2847	3019	3038	2784	2590
ENSMUSG00000001802	1471	1620	1729	1633	1768	1203	1163	1983	1550	1054	1015	1513	730	1101	5872	5995	5276	5743	7208	5768	5879	5342	7825	4169	5690	4186	5106	4679	3017	2894	2318	2372	2691	3022	2584	2591	3004	2374	2471	2268	2982	2262	2868
ENSMUSG00000045092	1064	825	1605	1227	1291	1004	782	1562	1212	1242	1422	1491	1742	1824	7226	6764	7249	6981	7099	6030	8203	8179	7355	7303	7098	9956	6815	8543	844	1249	680	983	559	684	920	433	1607	507	1885	875	1154	560	1933
ENSMUSG00000040048	2332	2212	2772	2422	2984	2773	2277	2962	3451	2187	2543	2921	3166	3039	4216	4410	4143	4405	4830	4164	4590	4357	5198	3336	4720	4372	4096	4268	2831	2829	2512	2419	2020	2510	2729	2517	2608	2398	2374	2768	2663	2698	2884
ENSMUSG00000032330	3664	3220	3526	3153	3726	3379	3141	3694	3636	2961	3566	3322	3688	4142	3555	4042	3510	3979	4516	3280	3606	3885	4540	3750	3809	4084	3872	3645	2225	2289	2654	2481	1758	2270	2017	2130	2151	2259	2407	2624	2679	2517	2520
ENSMUSG00000041390	11294	9909	8773	9813	7485	5776	5532	7405	7348	7876	9127	9787	5448	8515	175	141	160	176	124	106	119	114	221	432	317	591	627	263	1212	1767	1404	1458	787	627	561	609	486	576	1910	2065	2089	2044	2588
ENSMUSG00000037885	3680	3376	3936	3433	4068	2646	3088	3897	3822	2541	2885	3712	2199	2733	2364	2717	2329	2490	2801	2176	2116	2058	3001	2009	2605	1928	2431	2065	4900	4283	3779	4284	4193	3960	2666	2970	2736	3156	3775	4334	4617	4896	4176
ENSMUSG00000037771	0	0	8	0	0	0	0	0	0	0	0	2	0	0	8677	11128	10016	9258	11053	5516	14033	7254	15313	3613	10018	9796	7750	11822	73	77	86	58	44	202	587	70	468	61	493	50	43	46	200
ENSMUSG00000030805	3428	3583	4122	3569	4186	3261	2655	3219	4127	3283	3779	3872	3733	4324	2326	2433	2292	2538	2620	2020	2391	2624	3038	1894	2473	3117	2726	2523	4017	4009	3779	3630	3114	2917	2831	2974	2604	2742	3340	3750	3930	3888	4117
ENSMUSG00000078307	2	0	4	0	0	15	7	0	0	3	4	55	48	28	2776	3221	4215	5315	3395	3935	4270	5925	4145	5862	3579	4210	4465	3741	4926	6271	5474	5829	6129	6025	5215	5754	5335	5052	4085	4186	4974	5015	4181
ENSMUSG00000039716	229	219	184	195	195	144	152	154	111	99	153	234	118	148	6888	7140	7423	8543	8526	6701	8321	7410	9928	11703	8274	7270	7966	7922	1117	1124	974	941	1127	1679	1231	1458	2018	1283	2412	1491	1743	1362	1354
ENSMUSG00000003528	2746	2773	3579	3055	4060	3937	4317	5517	5119	2535	3180	3648	3685	3406	3137	3515	2775	3082	4046	3272	3648	2623	4235	1744	3480	2998	3220	3336	2835	2824	2644	2611	2321	2460	2653	2557	2200	2583	2805	3131	3235	3110	2939
ENSMUSG00000053536	2826	2779	2700	2722	2834	2498	2511	2539	2751	2516	2641	3297	2232	2904	3836	4424	4027	4297	4626	3424	4084	3689	5360	4393	3898	3734	3955	3423	2544	3089	3036	2679	2627	2847	2565	2569	3067	2620	2755	2998	3216	3159	2879
ENSMUSG00000028894	4500	4407	3786	4660	4114	2313	2741	2769	3453	3570	4807	5084	2974	4442	2998	2970	2869	3047	3472	2566	2453	2657	3313	2505	3166	2659	3273	2532	2947	3552	3242	3119	2362	2591	2141	2300	2172	2296	3144	3534	3594	3223	3243
ENSMUSG00000026858	1981	1609	1817	1756	2147	1900	1651	1986	2085	1273	1324	1879	1064	1407	5221	5678	4942	5746	6177	4452	5135	4863	6463	4051	5510	4597	5382	5275	2608	3000	2460	2353	2640	3471	2475	2694	2792	2827	2473	2689	2859	2524	2314
ENSMUSG00000073678	1027	901	1090	1069	592	393	497	705	473	1092	1224	1047	1458	1488	4984	5686	5099	5629	5671	4642	3991	3694	7205	2588	4859	3270	4312	2777	2558	3618	3475	3464	3191	3783	3969	4907	4484	4943	4707	4735	4120	4240	3858
ENSMUSG00000029701	4156	4238	4411	3960	4363	3734	3588	4288	4254	2841	3322	3595	2448	3524	2851	3132	2995	2947	3356	2576	2469	2580	3358	2663	2682	2689	2760	2274	2638	3777	3181	3241	2786	3498	2543	2679	2748	3114	2958	3107	3367	3000	2821
ENSMUSG00000029191	5559	5111	4700	5197	5051	3497	3667	4080	4318	4189	4561	5023	3130	4480	1907	1782	1735	2031	1980	1784	1728	1684	2304	2101	2156	2198	2233	1717	3295	3741	3157	2969	2842	3183	2367	3048	2902	2772	2919	3695	3615	3541	3538
ENSMUSG00000049047	2473	2634	3041	2790	2879	2736	2466	3765	3028	2520	2919	3527	1662	3247	2351	2225	2365	2492	2654	2157	2368	2204	2943	2240	2437	2245	2173	2266	3763	4793	4130	4052	4187	4763	4043	5072	4358	4567	3542	3804	4659	4569	4339
ENSMUSG00000001018	4383	4233	4702	4531	4471	3768	4199	4638	4817	4012	3957	4472	3513	4602	2604	2642	2587	2614	2857	2498	2460	2689	3350	2302	3275	3252	3263	2789	2454	2623	2726	2359	2247	2321	2202	2321	2130	2243	2592	2866	3156	2813	2911
ENSMUSG00000059316	1799	2233	2701	2309	2748	2143	2597	3492	4311	1506	1694	1922	1217	1727	4942	5696	4758	5536	6332	4668	5491	5329	6567	3854	5036	4549	4667	4744	2480	2692	2138	2107	2004	2465	2400	2198	2634	2331	1881	1894	2043	1721	1869
ENSMUSG00000056234	4872	5761	4810	5659	5021	3351	3619	4509	4613	4873	4941	5323	3750	5088	2310	2538	2372	2788	3187	2414	2267	2298	3259	1947	2480	2340	2312	2189	2014	2362	1959	2006	1868	2573	2137	2510	2419	2262	2654	3017	3016	2796	2930
ENSMUSG00000021311	5266	5292	5362	5112	5038	3225	3268	4184	3884	3696	4509	5445	2731	4293	1294	1386	1353	1453	1459	1134	1286	1008	1561	1504	1553	1416	1771	1081	3547	4256	3839	3519	3473	3846	2668	3774	3460	3557	3684	4538	4532	4131	4026
ENSMUSG00000021136	8286	8488	8462	8740	7407	5612	5585	6563	6116	7522	7165	9567	3670	7629	1783	2254	1604	1666	2071	1647	1427	1343	2171	2587	1910	1368	2394	1533	838	856	621	714	640	967	715	918	655	688	575	576	632	698	661
ENSMUSG00000026547	4362	4381	6572	4900	5094	5702	6100	8536	7901	4745	5553	4928	8429	6715	1519	1160	1199	1542	737	495	427	513	617	1881	1373	2519	2604	1522	1685	4382	3423	3834	1355	1341	1104	1319	899	1096	2607	3129	2903	2584	3610
ENSMUSG00000043683	2357	2027	2598	2354	2860	2330	2583	3718	3065	2148	2297	2760	2055	2375	2959	2758	2722	2911	3509	2839	2907	2489	3847	4366	3652	2904	3291	3077	4054	4391	3715	3554	2962	4416	3295	4212	3579	3519	3588	4217	4106	4221	3705
ENSMUSG00000058446	5000	5412	5902	5172	5374	4950	4352	5275	4834	4464	4991	6109	4778	5902	1492	1324	1376	1510	1356	1164	1131	1264	1574	1698	1948	1819	1862	1694	2259	3214	2564	2783	2355	3292	2524	3240	2664	3158	2728	3201	3457	2714	3405
ENSMUSG00000074994	5560	5228	4885	5335	4753	3437	4133	4892	3960	3833	4249	5209	2443	4235	1438	1454	1429	1500	1531	1252	1187	1382	1822	1200	1593	1508	1832	1236	2844	4109	3786	4237	3650	3825	2808	4033	3266	3464	3589	3958	3934	3646	3608
ENSMUSG00000061578	213	167	146	223	170	86	115	38	120	202	215	368	231	364	3439	4094	3838	4008	4928	3317	3811	3181	5296	3557	3868	2744	3463	3067	5239	5514	4420	4337	4250	7320	3566	5522	6050	6813	5613	6121	7256	5707	4244
ENSMUSG00000061455	3947	3771	4167	3981	3608	3076	3492	4152	3597	4052	4775	5513	3758	5350	1948	2003	1785	2009	2188	1726	1932	1849	2534	2038	2763	2348	2818	2180	2796	3427	2998	3323	2902	2835	2739	2828	2504	2634	3944	4071	4207	4341	4277
ENSMUSG00000030830	3943	4139	6367	5264	5553	311	315	301	278	7186	8331	5322	6192	10081	677	175	248	441	71	10	20	30	22	3212	2877	4216	4623	1396	4104	6138	5525	6340	1455	307	286	286	229	381	5809	6671	5853	5064	7079
ENSMUSG00000024769	2018	2519	2704	2820	2713	2835	3386	2929	4640	2407	2246	3064	4011	2295	566	531	561	575	595	538	425	553	702	626	672	665	943	570	7074	6867	5926	5664	5675	5830	4420	5668	4249	5430	5300	6335	6640	6830	6032
ENSMUSG00000028456	6796	5028	4235	5281	5300	4078	3760	3639	3591	3649	3027	4856	2119	3123	2172	1979	2070	2365	2736	1727	1600	1810	2516	4833	2176	1930	2696	2085	3536	3520	2703	2673	2839	3146	1750	2670	2779	2988	3640	3543	3710	3255	3091
ENSMUSG00000068749	4792	4198	5216	4079	5267	3709	3669	4449	4411	4071	5081	4428	4651	5627	2283	2315	1983	2265	2517	2051	2064	1905	2573	2622	2700	2677	2898	1908	2473	3267	3381	3054	2096	2410	1805	1975	1985	1926	2964	3581	2966	3032	3656
ENSMUSG00000000738	3523	3318	4156	3405	4592	3700	3674	4606	5070	2492	2945	3555	2409	2999	2653	2776	2476	2622	2906	2286	2508	2438	3022	2948	3319	2787	3446	3027	3147	3455	3036	3021	2605	3600	2644	2744	2648	3092	3155	3599	3681	3562	3303
ENSMUSG00000024764	4999	4111	4063	4258	4274	3157	3432	3466	4009	3102	3615	3916	3071	3456	2462	2372	2411	2372	2879	2081	2554	2203	2976	3523	2908	2739	3109	2542	3018	3205	2901	3028	2624	3246	3021	2870	2759	2470	3395	3698	3534	3765	3351
ENSMUSG00000099764	5260	4800	5174	5196	5382	4274	4239	5213	5033	4834	5113	5486	4601	5994	1720	1603	1453	1549	1982	1311	1514	1164	1554	1592	2027	1841	1899	1443	3033	3102	2801	2824	2655	3082	2395	2979	2395	3011	2750	3320	3179	3153	3012
ENSMUSG00000020899	6705	4671	4344	5024	4272	3886	3576	3917	4119	3533	3798	5307	2047	3377	2476	2693	2355	2591	2807	2154	2571	2254	3268	2048	2632	2353	2603	2394	3142	3084	2658	2565	2699	3440	2748	2760	2564	2914	2514	2894	3055	3129	2964
ENSMUSG00000035722	2011	1813	3842	2040	2746	2599	4210	7084	5172	2118	2526	2537	2199	2765	1773	1807	1834	1958	1830	1611	1844	2253	2222	1922	2184	2116	2549	2280	4877	4998	3742	4171	3240	4781	3629	3720	3261	3821	4066	5492	6032	5050	4167
ENSMUSG00000041481	6076	5888	5647	6477	5137	1761	1238	914	1006	12381	12194	10246	9837	21066	657	474	558	672	296	7	11	26	44	1204	677	1002	1450	1082	1886	2583	2523	2870	1063	69	87	56	54	48	3796	3180	2534	2637	5398
ENSMUSG00000028837	3834	3350	4208	3355	3925	3268	2770	3571	3712	3057	4113	3540	4226	4738	2006	2057	1701	1959	2366	1888	1865	1646	2429	2247	2611	2626	2742	2007	3911	4520	4319	4059	2733	3128	2407	2570	2334	2280	3947	4792	4270	5047	4670
ENSMUSG00000048264	3434	3430	3650	3647	3565	3513	3244	4333	3248	2900	2827	4277	1860	3057	4074	4439	4510	5012	5404	4100	4300	4256	5349	4186	4537	4010	4146	3582	1385	1779	1550	1661	1439	2067	1559	1875	2384	1837	2220	1931	2274	2012	1923
ENSMUSG00000045312	9889	8490	7869	8011	7905	5966	5141	8254	7264	4897	5433	7943	2627	5121	932	955	924	1001	1092	1067	899	1317	1184	1503	1934	2060	2105	1360	1380	1990	1104	1264	907	1251	990	1088	1076	1198	1657	2198	2245	1671	3611
ENSMUSG00000022808	4477	4419	4900	4493	4197	4255	3907	4790	4479	4354	5059	5470	3639	4994	2440	2627	2267	2261	2474	2588	1939	2207	3330	2230	3263	2380	2928	2223	1736	2432	2218	2204	2054	2635	2184	2493	2170	2090	2652	3336	3303	3361	3304
ENSMUSG00000030647	3007	2582	4329	3039	4233	3717	4052	4522	3715	2757	3015	3184	3986	3721	3383	3927	3307	3613	3839	3176	3360	3313	4467	2769	3855	3324	3612	2848	2380	2734	2593	2483	1795	2327	2210	2289	2330	2426	2506	3069	2869	3047	2986
ENSMUSG00000032743	3580	3993	4624	4083	5043	3141	3635	4448	5460	2822	2822	3727	2689	3014	1750	1696	1725	1836	2120	1638	1547	1513	2132	1952	1746	1594	1888	1526	4177	4359	4192	3782	3975	4054	3249	4092	3614	4531	3404	3733	4207	3906	3651
ENSMUSG00000037197	5008	4488	5349	4892	5516	4156	3940	5114	5081	3894	4099	4773	3410	4565	2320	2578	2329	2407	3045	2204	2254	1945	3001	2085	2896	2565	2829	2124	2449	2838	2663	2571	2238	2307	2004	2237	2194	1927	2721	2895	2709	3001	3037
ENSMUSG00000036202	7125	5871	4939	5969	4279	3811	4255	4160	3039	4093	4933	5492	2589	4502	2459	2438	2080	2485	2484	2041	1812	1851	2788	1335	2262	1958	2160	1475	1718	2923	2209	2395	2252	3562	2351	3274	2996	2634	2892	3618	3532	2952	2598
ENSMUSG00000025138	2709	2831	3730	2954	3719	2457	2360	2905	3274	2570	3092	3004	2927	3739	2359	2651	2528	2684	2957	2149	2619	2415	2846	3007	2799	2674	3056	3100	4493	4390	4168	4141	3524	3483	3430	3454	2865	3072	3740	3739	3976	3951	4037
ENSMUSG00000031523	4302	5173	4998	5224	5026	4265	3560	5489	4408	4660	5463	7594	3776	4990	2624	2750	2780	3109	3154	2262	2492	2863	3411	2960	2509	2634	2862	2725	2017	2202	1775	1519	1598	1804	1332	1622	2129	1815	1833	1961	2215	1803	2885
ENSMUSG00000029672	5434	4549	3749	4887	3781	5527	4218	3511	4160	3640	3592	4254	3672	4161	2196	2325	2213	2646	2592	2361	2189	2441	2968	3970	2678	2546	2461	2356	2806	3209	2830	2684	2422	2649	2105	2217	2200	2095	2752	3456	3367	3365	3272
ENSMUSG00000028343	4706	4863	4599	4314	3990	4252	3480	4066	4428	3615	3962	4419	3333	4321	2071	2242	1853	2096	1947	1715	1629	1585	2446	1715	2183	1811	2470	1505	2716	4388	3947	3705	2902	3345	2895	3254	3001	3314	2987	3640	3796	3465	3490
ENSMUSG00000004054	3854	3850	4851	4401	5036	3639	3543	4640	4887	3586	4158	4764	3637	4313	1417	1419	1436	1664	1567	1259	1376	1548	1635	1595	2040	2187	2551	1940	4011	4256	3784	3498	3134	3606	3194	3240	2380	3184	3210	3867	4090	4102	4057
ENSMUSG00000029394	3557	3258	3432	3314	3893	3251	2986	3921	3927	2606	3287	3397	2660	3201	2234	2396	2177	2396	2560	1988	2052	2391	2483	1391	2440	1876	2198	1922	4350	4656	4254	4394	3686	4459	3577	3975	3132	3763	3326	4032	4198	3963	3415
ENSMUSG00000020700	4626	4422	4872	5175	5163	3369	3503	4121	4191	4441	4800	5653	3500	5036	1662	1728	1601	1825	1758	1316	1517	1374	1821	2250	2221	2409	2699	2118	3388	3789	3132	3080	2809	2544	2077	2637	2194	2321	3414	4042	4026	3775	3974
ENSMUSG00000024259	2339	2535	2812	2595	2221	2421	2316	3017	2271	2169	2557	2515	2295	2793	4158	4887	4070	4504	4547	4286	3741	4210	5821	4026	4779	3854	4283	3716	1998	2831	2730	2550	2439	2725	2733	2833	3279	2464	2818	2842	2931	2732	2730
ENSMUSG00000081051	5880	6436	6293	6601	6518	4848	4168	4690	3897	4629	5660	6099	5802	6505	1436	1489	1392	1388	1550	989	1115	1058	1231	1555	1858	1819	1878	1679	3302	3029	2730	2565	2359	2087	2344	2004	1776	2082	2184	2891	2673	2898	2937
ENSMUSG00000000276	1025	1174	1025	1001	1109	1255	1333	1335	1164	1414	1530	2078	1393	1704	4352	4779	4384	4682	5233	4268	4565	4339	6126	5532	4967	4045	4803	4381	2521	2859	2515	2262	2640	4579	3476	3978	3554	2875	3949	3882	4375	4164	3672
ENSMUSG00000024357	2983	2961	2869	2952	3324	3409	2699	2715	3723	2419	2880	3385	2971	3288	1439	1488	1251	1333	1704	1356	1420	1177	1779	1064	1723	1546	1599	1072	5792	5978	5217	4995	4127	4536	4614	5270	3776	5353	4023	5138	4949	5232	4754
ENSMUSG00000045103	4030	4248	4087	4291	3102	3469	3521	4107	3612	3416	3993	5201	2236	3880	3312	3063	3095	3521	3155	3214	2749	3394	4069	2780	3804	3141	3547	2764	1693	2318	2150	2238	2197	2570	2325	2517	3198	2344	2675	3252	3010	2649	2338
ENSMUSG00000029033	1110	1293	1783	1382	1680	1202	1095	1809	1808	1075	1372	1460	1146	1317	4051	4427	4193	4343	5021	3790	4236	4307	5166	7984	4578	3985	5095	4883	3280	3727	2948	3107	3183	3616	3230	3205	3855	2841	3606	3767	3432	3697	3172
ENSMUSG00000020255	6914	6089	5498	6345	6527	4478	4493	4347	4975	4600	5491	6700	3198	5203	2510	2732	2423	2679	3192	2216	2316	2292	3455	1852	2590	2175	2470	1992	1804	2079	1671	1711	1549	1905	1546	1799	1767	1668	1698	1775	1829	1661	1981
ENSMUSG00000046562	3355	3584	4028	3714	4330	4017	4017	4155	4697	2964	3291	3878	3762	3444	2040	2152	2042	2462	2385	1851	1813	1718	2501	1966	2018	2110	2437	1755	4142	4703	4221	3863	3453	3492	3152	3505	2965	3084	2947	3446	3651	3595	3476
ENSMUSG00000037843	1	4	2	1	2	0	2	1	2	3	2	44	23	4	6943	7686	6716	7600	9265	7448	9123	5904	9778	4925	8465	6116	5485	8378	3383	2161	1406	2138	2147	2300	2278	1827	1948	1831	1762	2247	2706	2385	1698
ENSMUSG00000027502	3898	3668	4501	4109	4599	3374	2876	3628	3985	3767	4438	4498	4450	5268	2230	2471	2263	2721	2748	2387	2347	2497	2691	3547	2802	3147	3149	2703	2894	3384	2902	2943	2225	2146	2194	2094	2127	2011	3035	3279	3351	3227	3540
ENSMUSG00000033278	1797	1914	2935	1929	3995	2203	2442	3331	2905	1961	2299	2864	1778	2234	3692	3610	3470	3880	4273	3879	3389	2883	4933	2103	4175	3390	4387	3097	3096	3672	3229	3448	3021	2615	2340	2861	2743	2739	3960	3860	4061	3906	4784
ENSMUSG00000031822	1125	1353	1666	1240	1407	1274	1171	1331	1339	1190	1386	1691	1348	1178	2987	3425	2762	3397	3713	3442	3115	2874	4427	2159	3378	2154	2585	2519	5217	5657	4273	4597	4317	5268	3113	4849	4410	5087	4899	6170	5908	5778	4897
ENSMUSG00000079426	4134	4190	4799	4461	4509	3074	2898	3374	3685	4300	4047	4390	4396	5947	2812	2698	2639	2967	3189	2535	2683	2446	3190	3694	3276	3519	3658	2840	2277	2839	2764	2576	1721	1685	1520	1561	2295	1509	2784	3079	3044	2771	3280
ENSMUSG00000026171	2543	2486	2549	2523	2952	2023	1944	2298	2615	1868	2250	2591	1845	2545	3974	4003	3661	3517	4694	3170	3260	2570	4740	2609	3885	3202	3923	3248	3949	4246	3689	3571	3456	3765	3342	3610	2875	3250	2902	3357	3579	3593	3341
ENSMUSG00000031667	1695	1692	1925	1680	1964	1620	1794	1830	2054	1336	1500	1922	1409	1510	5330	5689	5004	5911	6348	4807	5024	5421	6603	3386	5469	4893	4523	4932	2522	2553	2526	2387	2371	2876	2976	2700	2746	2637	2350	2590	2588	2462	2433
ENSMUSG00000028064	1767	1698	2429	2086	1536	1495	1336	769	1674	2544	3184	2525	4621	4253	5705	6052	4753	5404	6978	6333	5650	4894	8538	4371	6492	5614	6637	4646	1422	1804	1685	1747	519	484	492	327	686	324	2708	2661	2044	2384	2689
ENSMUSG00000017754	3993	5306	4505	6807	5399	3042	3238	3104	2649	3240	4709	5664	7079	5424	3289	2437	2849	2382	3390	4202	3483	4016	4811	3257	3411	2655	3992	2302	1625	1321	1012	1364	967	967	1211	1091	1085	719	2631	2499	3059	2303	3410
ENSMUSG00000026743	4368	3998	4229	4222	3781	3512	3304	3813	3671	3263	3792	4416	2832	4084	2084	2200	2165	2171	2283	1916	1816	1794	2436	2100	2425	2026	2574	2097	3121	3901	3500	3599	3177	3216	2346	3072	2868	2956	3762	4419	4464	4151	3967
ENSMUSG00000025534	5027	5134	5841	5497	5422	3745	3811	5601	5987	4297	4698	5063	3360	5465	1563	1356	1314	1498	1490	1129	1071	1132	1459	1736	2239	2453	2768	1640	3347	3711	3305	3431	2114	2100	1991	2265	1800	1945	3154	3758	3820	3205	4136
ENSMUSG00000049225	5598	5081	4432	4976	3910	2721	2435	2602	3160	5447	5600	5511	2580	7611	3662	3875	4275	5467	4108	3260	3494	4597	5258	3958	3444	3399	5138	3486	1053	1090	968	1099	1077	991	901	923	1182	814	1384	1211	1480	1246	1364
ENSMUSG00000019984	4620	4282	3803	3770	3978	3184	3047	3924	3473	2968	3493	4101	2162	3255	2375	2734	2386	2513	3083	2314	2296	2219	3178	3309	2851	2415	3078	2439	3279	3601	3253	2990	2600	3440	2719	2803	2990	2834	3346	3767	3828	3668	3482
ENSMUSG00000020211	6325	5032	4941	5483	5131	4261	3508	4127	5579	4484	5076	5425	3428	5287	2067	2295	1948	2096	2514	1751	1978	1817	2465	1924	2686	2164	2418	2112	3132	2892	2832	2781	2394	2463	1755	2004	1761	2101	2257	2705	2849	2806	2775
ENSMUSG00000064354	1955	1775	1823	1713	2272	2415	1626	3372	1899	1676	1885	1803	3610	3754	5960	7245	6535	3731	4306	4611	4201	3713	5743	10869	3420	3394	6305	9336	884	1325	1038	995	1030	2123	1716	1898	2238	1420	1902	3130	1662	1657	1859
ENSMUSG00000018209	4513	4443	5223	4766	4714	2732	3010	3796	3331	3906	4595	4737	3800	4869	2168	2003	2154	2394	2252	1707	1752	1876	2421	2505	2443	2365	2510	1918	2872	3708	3252	3206	2540	2869	2181	2708	2694	2325	3461	3906	3845	3499	3815
ENSMUSG00000046079	3623	3434	3033	3358	3310	2820	2823	3026	3164	2469	2266	2965	2227	2524	2213	2291	2033	2319	2660	2408	2474	2418	2843	2724	2973	2536	2699	2323	4549	4577	3838	3594	3558	4405	3290	3444	3598	3787	3415	4226	4787	3950	4754
ENSMUSG00000063888	5183	4459	4664	4548	4955	4659	3940	4707	4861	3507	4154	4921	3197	4338	2124	2208	2211	2274	2633	2070	2081	1978	2669	1884	2621	2272	2469	2217	2674	3080	3030	2830	2403	3046	2289	2861	2453	2513	2385	2927	3308	2974	3110
ENSMUSG00000031918	4712	4191	4302	3980	4461	3889	3788	4715	4007	3974	4184	4850	2924	4293	2800	2761	2703	3094	3216	2153	2588	2993	3258	2157	3004	2889	3068	2857	1967	2684	2289	2121	2187	2756	2229	2400	2481	2183	2710	2912	3141	2718	3092
ENSMUSG00000031875	7395	7372	9815	7728	10201	6837	5602	7205	8475	6600	7380	7623	4955	8319	824	777	759	824	926	524	518	493	624	1056	1251	1365	1653	1029	1132	1428	1087	1164	802	578	597	570	457	471	1701	1812	1833	1477	2433
ENSMUSG00000030822	3291	3065	3842	3331	3921	3216	2983	3651	4349	2900	3312	3488	2748	3582	1686	1785	1769	2020	1978	1510	1540	1505	1969	1436	2125	1741	2085	1678	4378	4842	4549	4431	4109	4052	3784	3931	3685	3596	3705	4609	4695	4768	4030
ENSMUSG00000018199	2654	2781	3748	2834	2343	2490	2966	3929	2890	2029	2268	2749	2172	2341	3871	3662	3932	4300	3457	3243	2918	3558	4609	2880	3947	3249	4021	3020	1678	3031	2376	2521	2590	3239	2773	3376	3302	2774	3517	4203	4087	3689	3648
ENSMUSG00000038024	5746	6315	5753	6333	5577	3818	4551	5300	4812	4207	4916	5810	3015	4737	1699	1560	1730	1789	1652	1157	1251	1214	1601	1487	1735	1650	2229	1523	2074	2614	2163	2347	2314	3459	2264	3138	2882	2604	3363	3623	3421	3137	3086
ENSMUSG00000027597	6450	5155	4243	5784	4688	3723	3766	3684	4649	3964	4175	5104	2876	4059	1824	2147	1539	2000	2306	1508	1707	1461	2325	924	2213	1572	1909	1539	4667	5103	4595	4522	3457	2371	2023	1823	1765	2012	3133	2959	2780	3776	3347
ENSMUSG00000026571	2499	2756	2744	2914	2882	2376	2667	2824	2855	2305	2402	2685	2093	2687	2208	2644	2452	2530	2390	2133	2277	2037	2836	4983	2741	2312	2684	2339	3585	4676	4120	3982	3875	4304	3605	4400	4585	4294	3954	4581	4398	4281	3651
ENSMUSG00000071176	2503	2272	1920	2445	2194	2274	2173	1444	2083	1828	1706	2516	1940	2048	5915	6454	5791	8133	6814	3107	4622	5455	4158	2637	5189	6287	6760	7205	1967	2231	1860	1663	1736	1827	1590	1581	1583	1874	1998	2024	1861	1889	1927
ENSMUSG00000035212	4843	5056	6050	5399	5602	4642	4703	5100	6167	5381	5961	5964	5870	7503	1407	1244	1247	1252	1528	990	1195	1242	1300	1722	1805	2048	2278	1530	2372	2852	2336	2320	1852	1829	1577	1628	1567	1604	3014	3323	3117	2979	4045
ENSMUSG00000034201	3685	3267	3645	3732	3756	4114	2915	3637	4880	3120	2416	3057	2841	3063	3381	3622	3189	3634	4223	3276	3318	3150	3920	4152	3703	3006	3607	3818	2991	3026	2859	2747	2274	2212	2348	2307	2519	2363	2370	2265	2240	2359	2398
ENSMUSG00000049327	6269	5840	7668	6319	7421	6206	7214	9629	8028	4610	4808	5335	4468	5092	1582	1881	1871	2140	1803	1666	1586	2016	2027	2172	1850	1850	2090	1689	1172	1690	1217	1433	979	1320	1183	1265	1350	994	1405	1574	1468	1450	1770
ENSMUSG00000001313	1101	1208	1443	1103	1330	2156	2325	2146	1882	1290	1575	2329	683	1453	6857	7248	6738	8106	8713	6950	7229	7955	8231	4263	7322	5709	6050	7812	855	625	575	527	504	1665	1580	1135	1398	1225	993	826	796	806	640
ENSMUSG00000029093	4325	4376	3081	4434	3133	1877	2632	2515	3390	2810	4150	5719	2259	2931	3710	3871	4040	4298	4736	4609	4008	4592	5444	3729	4471	3221	4339	3723	1637	1733	1781	1394	1373	2327	1570	2393	2142	2391	2025	2093	2406	1816	1770
ENSMUSG00000032314	5259	4858	6301	5467	6343	6204	6032	7565	6634	4243	4681	5805	4392	5374	1507	1530	1632	1686	1732	1368	1492	1517	2083	1327	1595	1793	1813	1504	2219	2493	2211	2372	1879	1885	2078	2251	1797	2143	2061	2308	2509	2435	2862
ENSMUSG00000036748	2856	2733	3346	3106	3728	2993	2524	3189	3887	2618	2713	3210	3159	3262	3692	3817	3785	4017	4510	3674	4107	3561	4729	3730	4307	4041	4037	4164	2563	2583	2190	2296	1889	2214	2306	2221	2274	1951	2540	2685	2545	2487	2938
ENSMUSG00000013833	3122	2907	3003	2927	3223	3146	2960	3230	3635	2988	3152	3859	2860	3231	2527	2722	2503	2668	3117	2377	2824	2310	3187	4172	3060	2730	3129	3299	4143	3564	3421	2964	3043	3479	3096	3092	2754	3051	3306	3750	3595	3658	3392
ENSMUSG00000040651	4017	4004	4276	3869	3327	2690	3149	3199	2651	2953	3386	4126	2301	3412	2389	2269	2383	2439	2438	1884	1866	2108	2756	1736	2092	2211	2533	1698	2508	3743	2965	3402	3442	3521	3494	3840	3824	3810	4409	4922	4749	4543	3807
ENSMUSG00000030868	3391	3337	3909	3654	3809	2669	2696	3334	3510	2854	3117	3216	2786	3661	3125	3338	3177	3443	4057	2927	3175	3024	4135	3219	3485	3387	3400	2729	2848	3389	3113	2892	2587	2623	2555	2709	2768	2567	2730	2923	3129	2716	3018
ENSMUSG00000022212	2	4	0	8	6	3	2	9	7	4	8	4	2	8	7168	7397	7254	8094	9663	8704	7579	7341	8646	20952	8233	6733	7704	8819	15	30	19	105	19	168	179	31	9032	17	464	63	40	11	519
ENSMUSG00000033799	5027	4765	4750	4421	4489	2420	3068	3593	2814	2768	3591	3710	1831	3332	1942	1543	1840	1984	1818	1283	1433	1503	1914	1468	1741	1914	2198	1244	3037	4125	3574	3945	3394	4233	2952	4362	3982	4518	4734	4868	4877	4088	3968
ENSMUSG00000025423	4114	3698	3769	3839	3688	3020	3526	3655	3331	2989	3334	3811	2476	3338	2602	2903	2898	3240	3213	2696	2419	2640	3638	2655	3091	2271	2900	2655	2555	2976	2659	2598	2710	3696	2581	3464	3250	2916	3112	3632	3568	3470	3465
ENSMUSG00000020610	3544	3421	3460	3434	3556	2697	2948	3334	3554	2418	2543	3428	2188	2927	2444	2793	2329	2535	3092	2315	2225	1935	2986	2113	2208	2277	2263	1892	3912	4547	4275	3846	3579	3861	3731	4040	3540	3881	3655	3703	4022	3920	3679
ENSMUSG00000035666	3833	3816	3839	3783	4048	3339	3522	4610	4130	2693	3007	3881	2064	2912	3329	3612	3435	3727	3995	3163	3014	2860	5034	2397	3571	2723	3301	2609	2255	2817	2352	2453	2213	3017	2248	2863	2612	2380	2452	3004	2808	2715	2603
ENSMUSG00000030539	4119	4922	4818	4616	4445	3781	3285	3339	6632	3959	4928	5104	4231	4949	1746	1634	1539	1496	1795	1403	1492	1242	1653	1522	1945	1385	2138	1484	3684	3925	3622	3476	2723	2901	2244	2486	2175	2736	3385	4304	4096	3970	3708
ENSMUSG00000038518	3050	2743	5800	3146	5989	3081	3695	5373	4385	2412	2562	3119	2200	2769	2575	2436	2423	2760	3189	2307	2383	2354	3147	1924	2901	2484	2831	2395	3222	3596	3198	2891	2995	3233	2776	3170	2830	3389	3157	3665	3808	3365	3226
ENSMUSG00000022774	3853	3378	3677	3252	3534	3289	2816	3435	3421	2083	2346	2996	2190	2820	2641	2857	2278	2750	2826	2314	2463	2167	3133	2199	2740	2274	2498	2035	3739	4091	3944	3497	3550	3929	3797	3764	3779	3511	3249	3779	4491	3874	3688
ENSMUSG00000038517	1299	1297	1647	1728	1478	668	659	932	924	1495	1930	1948	1634	2267	6305	6691	6210	6980	7452	5659	5337	5848	6463	6051	7136	5994	7079	7738	1966	2162	1790	2170	1366	878	1383	818	1715	1033	1897	1541	1543	1512	2294
ENSMUSG00000006281	4434	4484	5315	5064	5008	2542	2813	3081	3829	4315	4543	4762	3999	5150	770	705	728	791	875	653	499	489	813	1030	1363	1536	1801	953	5086	5117	4433	4288	3631	2855	2426	2944	2494	3782	4661	5338	5531	4855	5130
ENSMUSG00000061950	5368	4944	6000	5288	6838	4860	5285	7266	6504	4004	4856	5406	3049	4247	1996	2013	2033	2208	2267	1615	1817	1976	2411	2324	2458	2444	2715	2641	2046	2418	2023	2094	1637	1783	1663	1787	1617	1559	2207	2326	2298	2279	2341
ENSMUSG00000020078	4909	4924	5896	5179	4599	3855	4107	5114	4691	4327	4603	5016	3654	5401	2412	2493	2119	2687	2397	2340	2232	2494	2911	2726	3126	2883	2995	2412	1692	2747	2321	2377	1867	1580	1535	1647	1860	1476	2582	2738	2482	2545	2944
ENSMUSG00000037029	4570	4372	4737	4450	5301	3760	3671	4495	4372	3647	4332	5213	2770	4138	1619	1571	1462	1554	1899	1406	1392	1463	2058	1547	1567	1633	1867	1443	3917	3919	3708	3421	3212	3963	2709	3455	2951	3115	3079	3912	3868	3732	3598
ENSMUSG00000024240	3850	3668	3969	3698	4100	3083	3293	3423	3759	2800	3423	3861	2308	3531	2406	2471	2342	2697	2724	2167	2126	1982	3061	2203	2498	2333	2752	1982	3811	4193	3963	3574	3307	3366	2642	3081	2883	3010	3446	3499	3701	3689	4190
ENSMUSG00000047539	3523	3453	3361	3268	3311	3019	3300	3337	3159	2598	2783	3447	2397	2886	2752	2956	2666	3035	3052	2393	2371	2742	3693	2616	3002	2720	2718	2648	2804	3851	3626	3533	3272	3442	3298	3957	3254	2918	3196	3321	3538	3962	3607
ENSMUSG00000031754	4494	4156	4215	4240	4092	3701	3680	4553	3846	3393	3672	3893	3021	3837	3387	3283	3233	3314	3701	2899	3134	2943	4165	2644	3683	2789	3372	2779	1959	2511	2232	2066	2038	2331	2128	2038	2354	1899	2161	2563	3084	2676	2621
ENSMUSG00000015776	3699	3605	3895	3797	4352	3429	2901	4117	4168	2753	3329	4033	2395	3301	1915	1801	1762	1928	2288	1602	1756	1603	1958	2062	2434	2637	2780	1898	4031	4436	4180	3758	3472	3888	3008	3398	2773	2957	3522	4454	4250	4149	4263
ENSMUSG00000025917	4484	3753	4126	3923	4607	3938	3764	4446	3865	3250	3660	4201	3201	4088	2577	2854	2435	2969	3400	2541	2666	2779	3651	2667	3254	2981	3304	2500	2369	2736	2459	2531	1818	3049	2491	2610	2296	2096	2464	2957	2981	2992	2929
ENSMUSG00000021587	2	18	10	16	6	13	10	10	19	4	11	100	31	27	3065	3478	2255	2890	3546	3924	2264	3093	4301	1258	2942	1931	2870	1726	5580	6541	6323	5327	4583	7906	5947	8279	5167	6654	4988	8214	7124	7139	5045
ENSMUSG00000042804	915	1569	1093	1336	1336	909	844	1308	2200	1055	1399	1538	747	1297	3035	3528	3453	3539	3498	2943	3721	3568	5101	1185	2931	2362	3393	2867	4514	4664	4213	3471	3775	7589	5616	6780	4648	5652	3446	4532	5566	4167	3327
ENSMUSG00000090100	1631	1760	1883	1974	1488	1640	1719	1843	1476	1318	1458	1658	1366	1437	6278	6788	6067	6534	5830	5380	5123	5986	8100	3187	5730	4840	4884	4899	1245	1949	1787	1873	1965	2372	2230	2149	2854	2138	2342	2727	2370	2258	2088
ENSMUSG00000061607	6730	6055	5652	6280	5488	3655	4020	4022	4836	4193	4398	5422	2720	4225	1394	1378	1468	1462	1745	1250	1370	1243	1424	1377	1389	1544	1652	1411	3149	3615	3068	3369	2827	3279	2171	3115	2606	2942	3018	3701	3572	3186	3198
ENSMUSG00000025006	1091	1338	4787	1390	6256	1832	2089	4696	3244	845	928	1218	992	674	5782	5891	5944	6424	6719	3694	4322	3606	5203	5185	5537	6171	7318	5531	1503	1759	1557	1466	1548	2107	1249	1643	2413	1602	1903	1900	1948	1687	1622
ENSMUSG00000048385	2	4	6	8	7	1	10	6	6	4	10	35	44	15	4432	4637	6476	7084	5793	4125	6698	8207	5164	4611	5725	5040	5617	10220	3643	3390	3020	3080	3300	3396	4027	3380	3637	3696	4334	3046	3231	2998	2445
ENSMUSG00000050751	4983	3642	6318	4915	4559	1874	5430	5765	6554	1817	2450	2172	1536	2365	2465	2505	3201	3234	3185	2652	3367	3401	3350	9921	3026	2867	3374	3589	2616	2841	2103	2328	2091	1692	1480	1412	3136	1473	2063	1722	1558	1756	1816
ENSMUSG00000024384	5203	4740	4549	4853	4124	3872	3631	4483	3267	3693	4194	4965	2541	4264	2566	2492	2560	2513	2573	1967	2141	2355	3034	1975	2380	2438	2762	1919	1840	2553	2411	2248	2055	2796	2805	2740	2660	2654	3566	3826	3842	3463	3080
ENSMUSG00000003657	0	1	4	0	1	50	1	0	1	5	4	0	6	5	8975	11182	8908	10810	12546	11451	8447	10884	15325	1866	9598	7276	10021	5855	5	9	6	89	0	159	269	10	532	13	53	5	11	4	199
ENSMUSG00000033319	3153	3423	3439	3460	3169	2587	2757	3435	2634	2669	2855	3518	2324	2981	2344	2614	2229	2777	2686	2321	2087	2174	3389	1583	2430	1964	2415	1686	3009	4213	3792	3748	3497	4044	4172	4347	3371	3638	3383	4019	5205	4302	4713
ENSMUSG00000079018	2607	2217	2959	2409	3442	1159	1066	1232	1043	3040	3091	2954	5832	5199	6686	6501	5670	6300	4519	858	1205	1599	1340	6052	4891	8012	7587	7720	2156	3494	2263	2367	1422	288	418	288	481	222	3298	2234	1983	2121	4292
ENSMUSG00000032383	4660	4313	4464	4461	4810	4582	3989	4403	5382	3659	4043	4647	3202	4166	3268	3297	3224	3775	3465	2911	2710	3261	3158	3750	3294	3449	3526	3463	1712	2203	1716	1852	1402	1758	1399	1488	1666	1347	2224	2092	2126	1824	2350
ENSMUSG00000039128	3663	3136	3584	3496	3805	2961	3000	3405	3538	2312	3037	3049	2528	3177	3357	3649	3150	3764	4093	3090	3033	3146	4206	2645	3684	3018	3348	2920	2739	2977	2964	2919	2396	2905	2587	2801	2670	2627	2656	3147	3307	2981	3019
ENSMUSG00000056917	4901	5703	6787	6413	6292	3389	3079	4256	5240	4881	5594	6102	3758	6419	1452	1402	1229	1573	1383	898	1177	1150	1351	2062	2262	2288	2792	2230	3122	3424	2963	2795	1891	1689	1771	1708	1525	1794	2770	3151	3255	3077	3439
ENSMUSG00000021094	4140	3998	5485	3997	4556	3818	4317	6016	7049	3273	4523	4749	4163	5501	1166	845	1038	1057	1093	922	1057	942	1127	940	1311	1415	1626	1035	3818	4043	4290	3765	3087	2986	3260	3518	3019	3673	3130	3592	3821	3319	3944
ENSMUSG00000021737	4031	3595	4050	3750	4301	4135	3634	4629	3907	2974	3703	3887	2921	3813	2958	3214	2542	3081	3531	2668	2580	2655	3562	2733	3398	2848	3239	2635	2418	2736	2559	2584	2064	2905	2381	2563	2544	2234	2515	3156	2950	2809	3024
ENSMUSG00000021390	8334	7939	7133	6523	5680	10565	8169	9511	8191	8850	7828	14278	4005	9402	113	117	110	96	76	73	126	108	99	923	86	148	1057	97	703	1161	577	532	672	955	1543	1418	898	699	913	1038	1229	1025	1361
ENSMUSG00000025133	5537	4968	4900	5016	5535	4371	4444	4551	5222	3766	4371	5139	2916	4121	2091	1924	1774	2010	2411	1774	1734	1813	2449	1575	1965	2002	1911	1436	2937	3405	3041	2747	2797	2855	2239	2607	2493	2693	2566	3112	3264	2905	2919
ENSMUSG00000049680	2267	2524	2524	2616	2645	2372	2358	2753	3118	1929	2331	2690	1671	2436	3764	4205	3580	4102	4988	3776	3774	3602	5063	3138	4583	3316	3857	3238	3396	3588	3310	2840	2608	3323	2805	3118	2866	2896	2573	2990	2883	2977	2877
ENSMUSG00000007415	3639	3755	4421	3776	3947	3503	3892	5188	4380	3068	3180	3329	2887	3351	3183	3209	3054	3162	3217	2990	3190	3209	4088	2998	3307	3261	3156	2963	2210	2665	2356	2454	2032	2682	2416	2470	2488	2353	2410	2665	2857	2363	2533
ENSMUSG00000038530	373	344	562	464	561	415	264	398	451	311	308	444	288	511	6135	6066	7018	8820	7355	8264	6612	8855	9022	7658	7184	6408	6689	5615	1356	2208	1464	1270	983	1978	1669	1820	2393	1900	2947	1646	2022	1680	1507
ENSMUSG00000073838	4626	4244	5164	4515	5568	4674	4743	5712	5499	3135	3320	4233	2386	3888	2569	2926	2627	3074	3594	2424	2661	2499	3259	1887	2700	2538	2390	2468	2615	3008	2593	2421	2037	2465	2068	2159	2075	2145	1954	2463	2404	2234	2255
ENSMUSG00000042535	4011	3684	4003	3986	4095	3030	3099	3372	3798	3285	3888	4091	3173	4014	2391	2359	2343	2462	2651	2000	2371	2135	2659	3225	2720	2905	2964	2504	3154	3787	3331	3133	2687	2877	2658	2733	2636	2423	3229	3709	3404	3657	3583
ENSMUSG00000001995	2455	2252	2221	2545	2587	2087	2128	2013	2478	2032	2407	3105	2137	1977	3215	3403	2945	4330	4232	3103	3381	3914	4447	2770	4311	4057	4347	3575	3004	3457	3324	2987	2795	3686	2637	4211	3287	2984	2984	3643	3498	3477	3765
ENSMUSG00000032217	3705	3764	4226	3787	4055	3230	3369	4378	3630	3055	3536	3931	2935	3674	2378	2342	2453	2448	2721	2161	2106	2182	2976	2584	2726	2275	2739	2158	2627	3278	3082	2952	2850	3033	2781	3440	3211	2675	3460	3756	3803	3901	3807
ENSMUSG00000026385	2049	1960	2953	2066	2708	4285	3323	4990	5585	1726	2071	2245	3898	2605	4791	4645	4448	3973	5390	3862	3810	3441	5271	3440	6050	5981	6895	4115	813	1140	1093	1058	667	2625	2079	3114	2184	2533	1352	1469	1801	1633	2003
ENSMUSG00000058897	224	168	187	189	155	270	158	148	316	160	172	193	162	151	7958	7718	5876	7702	7636	4888	5004	4655	7533	4155	8037	5315	7462	6324	2177	1403	615	1725	1798	4353	2374	2294	3922	2806	757	3494	3623	311	9521
ENSMUSG00000009535	3624	2974	3155	3044	2907	2485	2343	2855	2449	2478	2587	3279	1858	2847	3928	4278	3804	4269	4484	3710	3494	3611	5357	3335	4118	3266	3887	3290	1870	2466	2310	2482	2307	3299	2812	2874	2910	2483	2742	2934	3027	2948	2899
ENSMUSG00000028403	4552	4459	4184	3847	2945	3095	3438	4113	2655	3024	3513	3777	2475	4086	2921	2884	2897	3200	2854	2406	2472	2765	3548	3310	3332	2852	3584	2874	1560	2630	2523	2476	1815	2626	2148	2444	2937	2342	3848	4359	3736	3355	3159
ENSMUSG00000029413	4556	3493	4315	4126	3246	2738	2708	1307	3032	4122	5288	3810	8921	6306	1732	1776	1427	1741	1811	1478	1247	1193	1853	3036	2639	2363	3477	1799	3222	4331	3963	3788	2263	1711	1481	1469	1581	1639	3964	4797	5106	3980	5091
ENSMUSG00000026558	4546	3480	4683	4061	5365	4330	5581	9050	5461	2896	2967	3669	1754	2776	1179	1162	1184	1209	1465	1089	1277	1134	1602	1314	1142	1164	1166	1234	2483	3036	2690	2568	2582	6116	5484	8013	4447	4142	2495	2782	3457	2678	3009
ENSMUSG00000024325	3113	3125	3702	3476	3819	2766	2389	2840	3445	2344	2508	3550	2046	3007	3254	3888	3519	3434	4060	3116	3098	2641	4284	2070	3100	2834	2844	2583	3836	4021	3538	3482	3251	3087	2841	2852	2793	3227	2680	2701	2974	2836	2917
ENSMUSG00000027630	4276	4287	5010	4585	4241	2623	2865	3291	3496	3762	3852	4506	3674	4873	2410	2609	2358	2571	2477	2154	2138	2584	2760	4591	3188	2700	3343	2723	1865	2987	2520	2565	2536	2681	1996	2269	2867	2123	2780	3024	3262	3089	3326
ENSMUSG00000024847	2823	3096	3660	3359	3562	2626	2170	2957	3861	2723	3022	3207	2970	3506	3774	3953	3446	3778	4347	3429	3605	3407	4550	3040	3956	3601	3643	3336	2727	3026	2805	2831	1967	2113	2190	2120	2167	2401	2706	2713	2883	2779	2998
ENSMUSG00000032422	2358	2514	2871	2537	2628	1987	2552	2564	2623	1676	1613	2319	1633	2111	2676	3120	2686	2777	3129	2497	2484	2309	3763	2223	2698	2514	2587	2295	4299	4873	4589	4508	4310	4432	3747	4332	3865	4389	3907	4284	4607	3969	3977
ENSMUSG00000021313	2163	2181	2119	1875	2819	1163	1744	2613	1465	1328	1316	1728	855	1621	6657	6498	6682	7468	8203	5667	5987	6463	6464	9750	6325	4933	5421	5681	522	517	436	425	508	1413	863	1375	5297	886	1565	801	841	580	600
ENSMUSG00000031605	2837	2545	3167	2572	3234	2948	2874	4289	3537	1863	2023	2368	1948	2155	4912	4546	4911	5296	5143	4158	5468	5139	4960	6141	4361	5622	4123	4945	1264	1506	1347	1326	1161	1544	1521	1668	5160	1400	1868	1479	1585	1474	1381
ENSMUSG00000031820	3340	2966	3388	3126	3740	3070	3068	3694	3850	2655	2937	3239	2926	3105	3305	3280	3012	3402	4022	3225	3141	3054	4010	2839	3268	3151	3397	2970	3064	3537	3098	2926	2414	2839	2549	2523	2473	2403	2814	3057	3088	2965	2798
ENSMUSG00000040896	759	806	902	742	783	1355	951	1162	1420	454	732	1013	594	472	4170	4813	4722	5681	5195	4194	4685	4146	5556	6303	5028	3999	4157	4363	3008	3573	3381	3178	2946	5033	3036	4041	4434	4094	3580	3963	3853	3555	2890
ENSMUSG00000021681	3805	3688	4210	3908	4255	3685	2994	4043	4306	3132	3421	4140	2914	3896	2685	2790	2762	2937	3102	2468	2996	2957	3568	2556	2951	2777	2706	2658	2706	3159	2737	2439	2376	2761	2639	2997	2791	2625	2590	2842	2873	2745	3105
ENSMUSG00000040842	3697	3879	5131	4152	5169	4131	3358	4585	4999	3433	4169	4694	4038	4783	1642	1474	1466	1618	1604	1366	1473	1467	1828	1684	2315	2694	2551	1851	3073	3888	3604	3450	2747	3024	2904	2655	2307	2659	3100	3616	3602	3595	4203
ENSMUSG00000021124	1482	1557	2187	1608	2284	1975	1602	1753	2110	1342	1765	1650	2548	2145	4580	4695	4460	4665	5498	4480	4374	4347	5944	4258	4734	4839	4462	4159	3108	3201	3026	2936	2310	2709	2367	2643	2821	2559	2894	2840	2868	2672	3204
ENSMUSG00000002881	3894	4534	5284	5230	4901	4544	4218	5491	5555	4257	5045	5391	5452	5401	1459	1581	1528	1456	1628	1320	1275	1812	1819	1726	1821	2145	2434	1909	2003	3127	2861	3092	2318	2428	1992	3038	2208	2048	2735	3451	2874	3032	3342
ENSMUSG00000001123	3900	6468	5281	4243	6362	1572	1523	1631	2851	5517	7105	5429	6280	8013	1231	874	834	1272	610	257	318	293	289	3374	2869	5899	4474	2528	2312	4930	5805	4916	1266	575	533	558	507	495	4161	4341	3275	3887	4756
ENSMUSG00000005615	2500	3027	5276	3368	4960	4680	4566	13073	9360	2059	2607	2726	2162	2525	2242	2398	2325	2428	2697	2155	2139	2325	2845	1552	2319	2330	2442	2190	2462	2893	2589	2456	2291	2652	2348	2634	2485	2376	2297	2827	2855	2443	2706
ENSMUSG00000015889	3910	4005	4394	4066	4293	3464	3539	4455	4743	3476	3618	4066	2963	4091	2400	2555	2416	2698	3106	2481	2441	2176	2911	2336	2812	2387	2862	2384	2983	3441	2819	2663	2513	2748	2745	2951	2596	2640	2515	3010	3203	2704	3008
ENSMUSG00000002550	6653	5020	4537	4973	4505	5967	4523	5749	5458	3365	3778	5320	3051	3800	2332	2386	2002	2266	2760	2505	2162	1888	2969	1921	2429	2011	2263	1750	2721	3035	2396	2431	2140	2322	2182	1908	2078	2142	2229	2376	2587	2213	2482
ENSMUSG00000032531	4213	4646	5911	4876	6090	4717	6769	5614	5355	4953	3935	6229	4539	5525	2187	2335	2193	2687	2726	2200	2005	2517	2670	1592	2482	2504	2991	1929	1804	2671	2112	2225	1664	1600	1614	1529	1507	1768	1398	1662	1758	1792	2083
ENSMUSG00000023079	2057	2207	2190	2330	2314	2013	2028	2521	2394	1678	2086	2673	1413	1908	2375	2409	2271	2481	3042	2240	2259	2255	3193	1819	2503	1995	2259	1984	4864	5572	4959	4608	4250	4808	4211	4452	3949	4575	4136	5191	5444	5062	4595
ENSMUSG00000028577	4867	4674	4932	4341	4977	4082	4341	5368	4140	3919	4472	4652	3564	4707	2139	2378	2031	2335	2352	1949	2036	2099	2984	2571	2900	2601	3154	2393	1783	2630	2172	2192	1836	2698	2139	2290	2320	2013	2465	3190	3044	2853	2975
ENSMUSG00000046160	3	2	0	0	0	8	2	0	0	2	0	1	6	0	9019	8778	8776	9875	9663	6957	10738	11778	9353	4960	9009	10753	9933	10511	29	53	14	35	56	299	793	84	869	60	562	121	66	7	326
ENSMUSG00000030527	4856	5558	4665	5889	5163	3693	3534	3884	4706	4823	5068	6514	3369	5070	2232	2056	2084	2068	2751	1872	1798	1662	2252	1725	2277	1888	2560	1604	2676	2933	2592	2353	2441	2434	1723	2242	2018	2124	2343	3151	3032	2699	3105
ENSMUSG00000028969	2363	2059	2412	2178	2595	1927	1907	2520	2708	1606	1907	2542	1564	2222	4345	4934	4547	4720	5453	3702	4195	3924	5516	3980	4502	3986	4463	4102	3076	3068	2731	2918	2442	2725	3073	2589	2751	2539	2464	2481	2819	2504	2424
ENSMUSG00000032740	3822	3612	3666	3644	2510	2240	2439	3284	2430	2648	2848	3106	1403	2869	3579	3742	3739	3694	3158	3127	3076	3577	4416	3501	3579	3631	4074	2830	1835	2953	2495	2525	2557	3094	2867	2999	3663	3366	3274	3354	3140	2662	2416
ENSMUSG00000042978	4295	5535	5749	5838	5691	3599	7173	8435	10605	3346	3085	4824	1722	3215	2740	2867	3219	3271	3439	2753	3667	3551	3610	3052	2894	2839	2539	4039	1072	1029	752	762	759	1220	985	1089	1615	852	1393	1060	1128	1024	1085
ENSMUSG00000062627	4148	4205	4163	3825	3291	2709	2999	3236	2833	2999	3444	3846	2301	3663	2043	1997	2062	2072	1827	1672	1602	1799	2405	2208	2099	1950	2464	1769	2618	3834	3288	3771	3471	3948	3480	4003	4113	3718	4031	4449	4622	4212	4220
ENSMUSG00000028920	2998	2845	3123	3223	3123	2208	2510	3159	2985	2338	2755	3242	2287	2837	2909	3329	3049	3270	3654	2982	3011	2796	4090	3056	3587	2940	3368	2685	2967	4065	3182	3200	3014	3254	2922	3610	2926	2815	3224	3367	3657	3418	3346
ENSMUSG00000032030	2982	2952	3382	2885	2737	2793	2971	3954	2809	2476	2826	3180	2219	2956	3191	3264	3144	3066	3106	3110	2930	2938	4275	3180	3403	2933	3425	2796	2121	3176	2602	2619	2664	3876	3193	3356	3377	2987	3116	3616	3967	3383	3342
ENSMUSG00000026309	4774	4218	4140	4429	4837	3598	3361	3596	3745	3474	3718	4287	2815	4143	2354	2370	2288	2410	2632	1971	2041	1882	2694	2153	2247	2175	2510	1803	3117	3577	3038	3047	2615	3166	2659	3030	2530	2767	3133	3417	3573	3463	3472
ENSMUSG00000037257	3127	3011	4829	3083	4660	3618	3486	5430	3800	2463	2635	3242	2849	3247	2681	2782	2723	2927	3122	2465	2525	2357	3415	3394	3070	2673	2948	2534	2843	3282	3068	2902	2616	2759	2732	2792	2944	2576	2803	3269	3324	3023	3229
ENSMUSG00000025854	3421	3058	2552	2586	2030	3931	1829	2407	3147	1619	1794	2054	1660	1711	2952	3129	2953	3750	3898	3318	3228	3265	4086	2063	3341	2652	3083	2414	3764	4914	4213	3067	3308	3734	3854	4119	3159	4089	2964	3633	3787	3470	3247
ENSMUSG00000047824	3564	4048	3935	4308	4261	3693	3273	3863	4779	3355	3354	4306	3329	3682	2435	2594	2585	2824	2909	2436	2445	2340	3266	2850	2658	2530	2656	2221	2863	3113	2870	2710	2567	2962	2670	2690	2572	2490	2609	3117	3398	2960	3108
ENSMUSG00000042078	44	40	15	24	45	6	28	10	7	14	22	43	16	19	7244	8599	6865	8250	10147	7674	8047	6977	10195	8719	8299	5905	6197	7083	1418	1269	1205	929	1245	2053	1664	1646	3138	1578	1464	1317	1285	1260	1073
ENSMUSG00000021725	2148	2321	3739	2451	3735	2161	2318	3205	3087	2204	2550	2322	2333	3204	2342	2477	2253	2418	2768	2031	1805	1728	2921	1519	2570	2059	2464	1743	4295	4515	4243	4526	3958	4459	3682	4121	3873	4233	3911	4602	4818	4442	4495
ENSMUSG00000029163	5689	6902	6589	7236	6809	5075	4214	6743	11096	6222	7882	9428	4766	7596	182	176	136	133	128	93	103	82	97	459	284	348	564	195	2131	2892	2041	2189	1321	2115	1633	1654	1216	2649	2486	2639	3128	2269	3427
ENSMUSG00000026755	2819	2569	2887	2761	2999	2708	2419	2907	3083	2134	2469	2982	2143	2862	3372	3497	3262	3180	3867	2959	3351	2991	4342	3160	3613	3437	3463	2971	2759	3269	3343	3080	2494	3441	3119	3396	3057	2572	3159	3874	3505	3511	3230
ENSMUSG00000026851	2730	2583	2721	2778	2868	2613	2625	2377	3126	2139	2400	2982	3061	2840	3498	3691	3154	3729	4245	3521	3339	3211	4315	2690	3683	3405	3559	3204	3356	3642	3422	3160	2901	2682	2765	2864	2671	2797	3088	3035	3299	3075	3165
ENSMUSG00000051234	3013	3139	3092	3156	3297	3259	2757	3306	3403	2817	3227	3580	3165	3752	2910	3166	2745	3017	3381	2737	2966	2926	3583	2333	3248	3597	3321	2782	2764	3005	2846	2886	2208	3677	3129	3102	2725	2757	2948	3140	3423	3282	3375
ENSMUSG00000030138	5555	4939	5019	5222	5347	3799	4039	4445	4817	3929	4501	5266	2636	4515	2286	2265	2196	2184	2380	1910	2139	1918	2657	2392	2530	2343	2745	2132	2449	2764	2603	2468	2078	2422	1972	2230	2153	2084	2511	2840	2758	2611	2878
ENSMUSG00000029648	1505	1642	2081	1622	2099	1869	2021	2683	2309	1563	1718	2098	2169	1785	6617	6118	6073	6853	5379	3305	3939	4713	4466	5276	5598	5322	6062	7052	1872	2547	1465	1572	1589	1704	1234	1287	1802	1565	2385	2354	1970	1631	3996
ENSMUSG00000036779	3774	3388	3657	3835	2956	3222	3424	4239	3324	3233	3764	4147	2845	3755	3467	3917	3268	3680	3529	2953	2878	3020	4956	2752	3613	2846	3472	2800	1801	2623	2137	2119	1902	2733	2196	2570	2403	2199	2541	2716	2811	2760	2647
ENSMUSG00000005125	1490	1882	1738	1642	4065	1529	1250	1114	1533	1915	2201	2328	2838	2085	5211	5175	4878	5680	5201	3864	4479	6370	4970	2803	5134	5045	6070	5036	2739	3351	2619	2365	1991	1774	2010	1942	1887	1659	2521	2417	2476	2291	3299
ENSMUSG00000027950	200	199	267	250	305	170	205	261	306	254	191	260	141	244	4679	5031	4919	5713	6601	5654	4924	5178	7314	2958	5588	4224	4700	4069	4031	4066	3421	3132	3603	5029	3816	4515	4310	4147	3064	3942	4076	3899	2980
ENSMUSG00000021738	3212	3250	3554	3351	3106	2650	2679	3633	2926	3147	3406	3775	2574	3822	1790	1903	1773	1967	2066	1628	1799	1963	2260	2286	2363	2427	2653	1983	2938	3683	3396	3414	2956	3955	3345	5690	3742	3151	4267	4814	4766	4428	4339
ENSMUSG00000022450	3487	3574	4895	3895	4513	3693	3806	5629	4295	2992	3523	3835	3581	4064	2909	3143	2753	2856	3526	2429	2767	2634	3578	2022	3093	2783	2471	2564	2486	2538	2337	2514	2058	2322	2213	2463	2520	1923	2575	2767	2823	2849	3122
ENSMUSG00000036281	3217	2858	3017	2993	3267	2383	2630	2829	2848	2328	3031	3603	2238	3087	3407	3594	3321	3242	3946	3083	3282	2804	4138	3584	3741	3114	4073	3531	3377	3427	2841	2929	2606	3142	1915	2281	2509	2263	3044	3388	3225	3489	3191
ENSMUSG00000079157	81	67	49	35	42	22	25	19	19	86	61	146	59	118	3968	4122	3899	5009	4911	4575	3584	4103	5113	4740	4530	2861	3851	3300	4215	5292	4831	4422	4542	4544	4527	5039	4752	4074	4872	5555	6038	5830	4867
ENSMUSG00000055745	852	920	1125	960	1333	927	1165	931	1141	725	780	895	1097	809	3290	3669	3255	3997	4602	3403	3625	3070	4756	4269	3582	2764	3482	3050	4469	4583	4083	3670	4305	5151	4377	5589	4159	5090	3974	4405	5303	4765	4325
ENSMUSG00000032702	6272	6079	4859	5601	5166	5398	3960	2924	4659	5479	4974	7371	3670	5593	1704	2021	2080	2236	2435	2002	1666	1924	2274	1554	2160	1948	2265	2139	2381	2700	2088	1993	1958	2373	1729	1936	1778	2155	2169	1992	2303	2349	2374
ENSMUSG00000036501	2825	2991	3161	3038	3228	2261	2568	3488	2814	2157	2190	2995	1431	2359	4392	4198	3861	4704	5300	3669	3523	3709	5573	2422	4040	3355	3600	3210	2393	2741	2197	2492	2419	2529	1870	2733	2814	2686	3082	3278	2916	2699	2730
ENSMUSG00000021055	15045	14557	9565	14669	11697	6572	7943	5878	6597	9988	6841	10345	2452	9271	84	73	79	60	105	64	70	36	163	45	18	41	68	24	22	134	12	9	11	15	8	6	10	12	8	4	20	14	4
ENSMUSG00000047228	5	2	2	2	6	20486	47607	58	49954	105	11	2	10608	0	187	183	134	191	203	273	175	245	177	297	231	207	216	187	16	29	19	17	43	38	90	31	81	57	60	59	42	55	197
ENSMUSG00000039449	3106	3287	3180	3140	3070	2463	2674	3106	3103	2625	2874	3393	2561	3280	3023	3136	2782	3037	3058	2681	2456	2344	3427	2167	3014	2585	3050	2327	3171	4308	3413	3450	3226	3362	2783	2889	2936	2805	3563	3751	3929	3954	4067
ENSMUSG00000015133	6459	7531	7451	8445	7836	3743	3962	4402	5120	8110	8615	9739	5776	9932	592	471	463	521	376	311	244	215	308	1766	1333	2036	2456	1267	1767	2318	1581	1578	873	603	436	553	499	517	2146	2513	2328	2276	3058
ENSMUSG00000021357	3269	3060	3644	3067	4246	3153	2951	3308	2948	2885	3043	3283	2700	3509	2771	2772	2397	3065	3093	2449	2685	2402	3360	2793	3403	2851	3334	2750	2933	3490	3175	2998	2471	3198	2728	3000	2711	2531	3165	3756	3888	3629	3659
ENSMUSG00000025413	3199	2840	2984	3156	3188	2201	2447	2536	2967	1890	2489	2810	1767	2538	4097	4348	3843	4089	4867	3495	3440	3126	4585	2540	3748	3360	3534	2935	3290	3332	3298	3177	3047	2779	2684	2593	2671	2772	2592	2830	2909	2876	2646
ENSMUSG00000050530	2636	2888	3012	2966	3584	3898	3693	3361	4432	2366	2725	3281	3354	2557	3465	3907	3576	3771	4221	3483	3848	3221	4345	4766	4023	3213	3456	3233	2671	2625	2487	2139	2429	2359	1947	2263	2521	1991	2275	2335	2514	2450	2198
ENSMUSG00000024193	2392	2363	2598	2528	2539	2167	2116	2400	2388	2122	2799	3182	3453	3127	2680	2847	2646	2584	3052	2609	2350	2170	3307	1526	3046	2370	2819	2192	5040	5105	4463	4707	4365	3341	3810	3289	2644	3357	3684	3840	4021	4381	4066
ENSMUSG00000054277	2264	2134	2449	2281	2799	2570	2198	2394	2738	1913	2333	2411	2226	2367	1431	1617	1389	1576	1746	1431	1211	1057	1758	1157	1693	1188	1691	1175	5682	6495	5771	5191	5106	6077	4547	5747	4445	5874	4330	4969	5395	5112	4533
ENSMUSG00000032468	2587	2767	2791	2673	2973	2418	2134	2743	2369	2374	2946	3108	2310	3125	3494	3823	3458	3980	4280	3815	3619	3205	4933	3871	4349	3839	4045	3329	2228	2822	2867	2538	2177	2708	2149	2366	2545	2065	3144	3580	3272	3389	3253
ENSMUSG00000034248	5013	4761	5465	5443	4751	3345	3767	5245	4379	4256	4844	5033	3429	5326	1590	1697	1587	1872	1804	1432	1704	1916	1826	2465	1765	2180	2448	1671	2258	3291	2702	2974	2122	2489	2158	2281	1986	1965	3293	3338	3091	3454	4044
ENSMUSG00000025078	4621	4178	4771	4490	4346	3670	4209	4676	4266	3664	4064	4731	3496	4193	1558	1406	1479	1464	1509	1369	1426	1432	1584	1691	1825	1805	2162	1535	2847	3530	3148	3144	3007	3471	2828	3293	2927	2848	3928	4121	3986	3997	3751
ENSMUSG00000037339	7609	6252	5409	6505	6098	5157	4119	5047	4334	5139	5025	6465	2917	5506	1521	1561	1506	1438	1771	1394	1530	1289	1968	1682	1830	1497	1979	1443	1981	2800	2578	2562	2113	2542	2050	2007	1668	1751	2140	2590	2517	2666	2475
ENSMUSG00000003153	646	755	748	917	658	3365	2376	604	1866	735	831	825	1979	859	5962	6995	6313	7151	7805	5951	7034	6584	9100	9576	6690	5754	5642	5784	992	1324	1105	1203	997	1412	1417	1167	2270	981	1473	1155	1230	964	1230
ENSMUSG00000020516	4150	3915	4244	4037	3588	2994	3379	4540	3235	3052	3634	4223	2861	4169	2637	2521	2573	2727	2649	2066	2188	2354	3176	2741	2673	2419	2667	2351	2374	3300	2742	2873	2731	2994	2664	2870	2880	2554	3020	3516	3439	3347	3356
ENSMUSG00000041235	1216	1106	1725	1435	1765	1069	1050	978	956	1454	1475	1573	1636	1629	1607	1382	1495	1766	1646	1328	1235	1603	1552	1564	2190	2648	2750	1710	5319	6163	4733	4708	5058	6197	4108	5576	4936	5793	6570	8077	8124	7190	6300
ENSMUSG00000049606	5254	4855	4816	5010	4279	3511	3556	4810	3518	3541	3968	5072	2300	4198	2615	2636	2686	2841	2774	2441	2415	2682	3639	2657	2557	2537	2584	2188	1791	2475	2159	2093	2162	2744	1991	2465	2635	2421	2640	2665	2766	2705	2740
ENSMUSG00000032259	0	2	0	2	4	0	3	0	10	0	0	97	56	10	948	1200	1170	1766	1302	1004	2101	2021	1036	267	1321	2115	573	1021	9534	8083	6626	7767	7892	8754	7704	7864	5914	6251	5789	8061	9693	7622	6786
ENSMUSG00000039230	3059	2781	2987	2806	3331	2965	2792	3344	3555	2740	2778	3307	2495	2772	2965	2993	2859	3352	3825	2817	2685	2854	3735	2845	3891	3228	3857	3224	3007	3254	3249	2829	2243	3229	2675	2904	2616	2780	3108	3504	3555	3341	3213
ENSMUSG00000026843	3527	3274	3890	3415	3714	3465	3481	4318	3830	3336	3824	4347	2862	3765	2534	2426	2277	2339	2360	2338	2219	2332	2861	2287	3047	2767	3013	2699	2560	3045	2695	2734	2556	3242	2675	2901	2502	2627	3358	3780	3956	3502	3611
ENSMUSG00000033808	3363	3243	3887	3646	3385	2763	2785	3077	3113	2930	3292	3624	2525	3872	1916	2286	1957	2086	2292	1878	1773	1653	2537	1963	2225	2267	2485	1699	3373	4483	4565	4176	3197	3599	3278	3372	2906	3130	3982	4509	4453	4221	4497
ENSMUSG00000001435	3942	4839	7308	4814	7095	7043	6641	7617	10127	3389	4348	6452	4504	4335	1406	1720	1395	1442	1803	1082	928	988	1794	1312	1812	1328	2330	821	1738	2603	1625	1750	1258	1499	1523	1444	1277	1692	1873	2478	2657	2352	3780
ENSMUSG00000016940	2554	2674	3038	3176	3263	2930	2699	3511	4069	2532	3130	3982	2563	3471	3108	3256	2970	3415	3842	2944	3237	3186	4149	3506	3705	3041	3593	2972	3135	2888	2844	2442	2494	2775	2696	2409	2726	2524	2788	3008	3213	3009	2667
ENSMUSG00000022338	3044	2851	2809	2769	2542	2713	2665	2864	2298	2683	3129	3836	2482	3357	2953	3443	2921	3160	3232	3026	2629	2821	4057	3342	3751	2824	3535	2804	2022	2906	2780	2848	2786	3387	3028	3061	2789	2696	3186	4055	4078	3917	4040
ENSMUSG00000018001	5685	5399	4886	5649	5006	4392	4414	5127	5488	5657	5821	7705	3978	5803	1894	1864	1758	2260	1948	1721	1779	1924	2393	2252	2454	2272	2503	2312	1945	2375	1671	1952	1468	1608	1340	1316	1539	1297	2083	1962	2326	2154	2647
ENSMUSG00000038712	5203	5240	6851	6063	6846	5146	6529	9406	9457	4333	4842	5957	3597	5509	1359	1224	1223	1464	1581	1020	1280	1172	1276	1017	1285	1482	1621	1481	2126	2460	2058	2042	1951	1563	1841	1702	1525	1691	1802	1804	1965	1805	2199
ENSMUSG00000022883	3907	4369	3746	4287	4158	4166	4298	6236	5570	3600	2452	3466	902	2695	2612	2547	2869	2981	3205	2454	3634	3277	4246	2530	3209	3127	2889	3205	2001	2333	2272	1944	1790	2546	1820	2634	3228	2436	2229	2390	2863	2587	2276
ENSMUSG00000027742	2809	2607	2725	2578	2795	2347	2355	2886	2738	1694	2049	2541	1482	2146	2205	2476	2323	2384	2756	2166	2159	2108	2751	1813	2264	1901	2214	1891	4302	4685	4445	4139	4156	5579	4238	5600	4507	5620	3468	3985	4389	4073	3627
ENSMUSG00000022682	3779	3299	3901	3531	3711	3473	3690	4375	3427	2617	2931	3307	2172	3061	3747	4056	3072	4226	3910	3221	3600	3359	4742	2697	4065	3070	3519	3060	1902	2430	2216	2124	1900	2915	2135	2335	2347	1834	2182	2693	2546	2440	2352
ENSMUSG00000060216	3204	3304	4287	3992	4104	1362	1189	1669	1861	3331	3741	3815	4110	5462	3177	3082	2725	3239	3703	2565	2426	2346	3294	3214	3551	3964	4214	2985	3530	3671	3237	3655	2215	1780	1384	1364	1420	1219	3351	3701	3718	3518	4260
ENSMUSG00000043419	317	322	1321	425	1419	467	343	541	546	192	215	245	226	225	8330	9908	7878	9641	9916	7244	7595	8398	10789	4216	9016	7596	6889	8050	620	603	496	515	484	600	936	475	939	504	993	715	584	584	606
ENSMUSG00000035713	728	762	1200	938	1492	1001	1480	1263	1708	729	921	1129	1638	997	2619	2405	2436	2686	3310	2606	2468	2223	3268	2572	3505	2681	3037	2432	5174	5724	5071	4995	4820	5659	4341	5186	3984	4227	5013	5758	6062	6426	5238
ENSMUSG00000038039	3508	3146	3119	3140	2901	2518	2734	2746	2888	2445	2700	3225	2123	3069	3171	3426	3343	3745	3698	3065	3077	3203	4617	3081	3110	2755	3150	2681	2160	3102	2626	2683	2620	2910	2948	3141	3322	3232	3207	3505	3520	3314	3236
ENSMUSG00000066235	1453	1269	1431	1392	1638	1223	1151	1399	1884	864	883	1309	699	978	3868	4454	3441	4151	5022	4275	3771	3100	5719	1988	4287	2610	3336	2604	4579	4706	4304	4333	4141	4694	3997	4187	3360	4121	3445	4048	4011	4186	3593
ENSMUSG00000039741	3831	4373	4426	4171	4548	3279	3653	4655	5650	3464	3813	4914	2365	2899	3059	3475	3098	3089	3981	3385	3471	2843	4176	2506	3663	2782	3181	3122	2549	2816	2198	1852	1999	1883	1287	1489	1715	2086	1768	2122	1995	2197	1995
ENSMUSG00000072640	2232	1653	1515	1667	1410	1395	1480	1646	1475	1187	1247	2143	807	1238	3678	3852	3752	3800	3987	3538	3983	3186	5106	3223	4085	3766	3225	4078	3392	3951	3388	3295	3375	4155	2917	3933	3446	4036	4003	4425	4931	4753	3438
ENSMUSG00000042766	213	276	324	318	411	367	426	249	429	171	206	308	440	201	5002	5823	5253	5339	6312	5151	5559	4003	6568	6491	5285	4149	4810	4586	3395	3367	3329	2668	2857	4368	3751	3928	3791	3507	3499	3917	4391	3751	2592
ENSMUSG00000034893	3520	3256	3563	3576	3884	3188	3003	3599	3489	2990	3478	4061	2626	3697	2222	2335	2091	2201	2497	2182	1971	2057	2595	2109	2492	2020	2492	2202	3295	3775	3630	3524	3159	3596	2802	3195	2980	3042	3595	3829	4104	3983	3844
ENSMUSG00000110631	9751	5257	7538	5638	8536	3873	6982	2290	6184	10921	1620	15161	5407	7574	383	276	286	321	249	204	277	88	206	1465	277	2355	1501	455	1465	1813	2216	1690	2458	932	1433	893	1000	1606	2723	564	2957	2925	1996
ENSMUSG00000024182	4610	4368	4671	4703	5141	3906	3564	4178	4618	3867	4387	5265	3676	4516	1662	1658	1607	1793	1942	1609	1552	1488	2146	1579	2050	1733	1976	1483	3392	3523	3606	2947	2633	3006	2481	2659	2246	2346	2804	3456	3598	3610	3669
ENSMUSG00000037486	4969	4707	4838	4280	4333	3227	3851	4895	3407	3589	4092	4559	2738	4537	1824	1580	1758	1890	1948	1451	1623	1707	1965	1942	2138	2152	2707	1667	2096	2877	2494	2485	2585	3394	2442	3281	2930	2967	3712	4404	4267	3740	3669
ENSMUSG00000031902	6061	5926	5865	5985	5270	4249	4945	5989	5578	4741	5249	5617	3460	5024	1079	1185	935	1049	1121	802	866	937	1133	858	1360	1277	1499	977	2510	3369	2751	2894	2395	2675	2258	2900	2480	2586	2795	3402	3389	3077	3161
ENSMUSG00000025255	1961	1689	1635	1459	1547	977	1134	1467	1370	1186	1420	1609	665	1241	2914	3554	2628	3521	3458	2790	2345	3206	4298	581	2993	2197	2753	1551	3626	4697	4091	4097	4650	5475	3855	5663	4832	5748	5262	6372	6055	4954	4076
ENSMUSG00000015092	2981	2772	3568	3015	3468	3061	2799	3739	4978	2374	2773	2925	3311	3184	3035	3327	3089	3266	3895	2887	3358	2814	4049	2921	3456	3709	3248	2942	2823	3288	2991	2859	2098	2544	2439	2481	2508	2285	2571	2902	3016	2760	3064
ENSMUSG00000042444	2121	2190	2450	2178	1893	1703	1745	2039	1841	1915	2000	2155	1868	2221	4253	4368	4600	4926	4882	3855	3873	4819	5402	3677	4571	4142	4619	4323	1888	2644	2258	2295	2431	2589	2636	2695	2964	2440	3242	3391	3463	2974	3000
ENSMUSG00000031819	2298	2034	2418	2076	2520	2234	2025	2488	2666	1906	2212	2803	2011	2587	4199	4194	3679	4309	4682	3186	3845	3591	4827	3028	4319	3824	4098	4355	2766	2729	2418	2225	2445	2850	2282	2650	2618	2179	3594	3671	3585	3762	3334
ENSMUSG00000054280	4198	4254	4141	4143	4292	2960	3262	4054	4389	2893	3196	3743	2674	3406	2487	2540	2571	2766	3122	1883	2270	2245	3039	2303	2249	2213	2519	1944	2403	3106	2665	2763	2574	3697	2226	3342	3596	3233	3140	3530	3396	3292	2797
ENSMUSG00000022848	2195	2179	2459	2427	2574	2098	1967	2403	2594	2037	2222	2544	1953	2620	4169	4882	4192	4870	5570	4103	4588	4216	5456	3648	4445	3706	4321	4375	2716	2828	2174	2295	2197	2314	2623	2214	2431	2058	2468	2423	2516	2648	2770
ENSMUSG00000005299	2590	2416	2802	2415	2963	3115	2796	3553	3484	2144	2396	2664	1991	2671	4073	4591	4004	4809	4970	4181	4787	4619	5538	4502	4837	4335	4620	4372	1736	2088	1979	1805	1458	2281	1726	1922	2178	1681	1876	2239	2113	2045	2114
ENSMUSG00000037993	4096	4091	4412	4212	4659	3609	3082	3588	4506	3822	3987	4751	3338	3848	2110	2128	1993	2261	2924	1975	2038	1915	2515	2175	2791	2554	2686	2320	3477	3664	2975	3011	2467	2418	2086	2016	1973	1943	3135	3527	3360	3493	3535
ENSMUSG00000057672	3635	3523	4309	4163	4192	2248	2734	3428	3696	3603	3764	4479	3240	4162	1987	2042	2022	2040	2417	1710	1804	1760	2355	2513	2569	2483	2870	2148	3740	4009	3254	3079	3089	3017	1982	3037	2399	2843	3577	3838	4093	3649	3845
ENSMUSG00000029381	6909	7208	10673	6962	12773	6026	5870	4435	5485	6193	4403	6909	5048	5249	471	433	455	435	632	588	411	481	617	210	496	346	532	349	2719	2558	2053	2100	1867	1999	1297	1693	1273	1659	1895	2274	2528	2485	2337
ENSMUSG00000039997	7376	7962	7499	7408	6982	1433	1544	2008	2521	9760	14713	8390	8009	14201	424	283	250	324	174	83	67	107	104	1268	801	1312	1522	520	1301	2384	2334	2611	1007	468	355	505	617	595	2164	2616	2282	1956	3044
ENSMUSG00000054199	3720	3325	3273	3377	3758	2707	2798	3279	3491	2911	2868	4112	1934	2967	2782	3029	2747	3142	3532	2603	2784	2546	3814	2959	3295	2801	3282	2769	2877	3316	2801	2832	2769	3099	2250	2984	3000	2966	2984	3224	3401	3282	2894
ENSMUSG00000042305	3713	3308	3555	3276	3492	3059	2912	3714	3436	2900	3649	3652	2809	3581	3583	3378	3126	3552	3790	3180	3241	3210	4362	3532	3733	3382	3632	3103	2031	2646	2129	2296	1835	2578	2172	2035	2180	1903	2577	2858	2698	2750	2699
ENSMUSG00000024976	3394	3424	3738	3451	3055	2811	2976	3996	3098	2614	3095	3210	2479	3144	3222	3617	3329	3381	3394	3107	2859	2866	4874	3170	3666	2819	3307	2841	1802	3098	2625	2363	2353	2966	2704	2809	2882	2339	2644	3048	2979	2807	2873
ENSMUSG00000003200	3814	4004	4561	4041	4604	3733	3534	4018	4734	3081	3492	4037	2705	3685	1792	1952	1632	1916	2288	1583	1651	1533	2114	1912	1965	1894	2137	1705	3773	4109	3946	3771	3057	3474	2995	3492	2881	3094	2835	3441	3362	3449	3430
ENSMUSG00000031706	3397	3337	3522	3401	3555	2611	2494	2482	3500	2122	2656	3122	2562	2510	3345	3587	3306	3496	4003	3072	3195	2563	4040	3308	3540	3103	3587	2996	3563	3921	3611	3330	2654	2495	2130	2253	2058	2852	2680	2944	2830	2771	2685
ENSMUSG00000020409	3741	3520	3772	3636	3773	3020	2833	3054	3594	3187	3545	4006	3107	3798	2672	3051	2733	3186	3308	2512	2588	2996	3450	2454	2884	2959	3125	2729	2920	3414	3181	2746	2721	2479	2150	2248	2350	2499	2617	2971	3067	3338	3196
ENSMUSG00000029001	380	388	514	440	508	576	591	606	780	502	576	705	574	748	5223	5890	5171	5978	6718	4759	5506	5398	6416	4589	5979	5097	5392	5880	3062	3310	2944	3000	2908	2876	3182	2919	3076	2554	3084	3026	3240	3026	3035
ENSMUSG00000019899	8021	9022	5676	8587	7655	4188	4509	5372	5223	7429	8517	12022	2655	6396	735	825	750	856	873	550	827	904	993	890	681	791	1354	797	1209	1188	704	802	1116	1938	1222	1829	1997	1525	1732	1887	2646	1545	2651
ENSMUSG00000036879	3488	3663	4220	3596	4114	3442	3854	4326	4153	2685	2712	3389	2588	3027	2519	2672	2485	3131	3054	2502	2542	2616	3049	2054	2673	3100	2743	2502	2613	3091	2738	3040	2722	3058	3014	2943	2959	2975	2930	3118	3291	2737	2956
ENSMUSG00000024887	3996	4226	4860	3994	4314	3457	3514	5304	5129	3350	3711	4208	2939	4278	1551	1765	1446	2132	1735	1405	1449	2010	1837	816	2043	1836	1919	1976	2843	3580	3068	3331	3097	2791	2566	3409	2673	3004	3522	4074	4381	3600	3922
ENSMUSG00000026201	3368	3235	3304	3085	3722	2958	2493	3395	3140	2259	2581	3215	2225	3022	2894	2882	2543	3080	3453	2664	2732	2386	3490	2186	3053	2900	3013	2350	3631	3686	3674	3467	3083	3422	2978	2965	2616	2514	3055	3508	3618	3614	3539
ENSMUSG00000020225	2497	2594	2987	2717	3163	2671	2424	2955	3057	2751	3494	3119	3585	4201	1568	1632	1442	1744	1849	1338	1373	1358	1885	1621	1889	1958	1921	1473	4273	5273	5737	5399	3468	3585	3380	3782	3110	3936	4483	4809	4351	4987	5135
ENSMUSG00000040649	6861	6282	5493	6070	5001	3544	4573	4100	3409	3515	3401	4182	1801	3374	4108	4632	4211	4346	4740	3880	3954	3533	5867	2698	4360	4064	3777	3520	535	717	552	487	481	1123	791	781	1185	739	771	908	1015	803	758
ENSMUSG00000043991	3236	3393	3687	3223	2654	2606	2910	3979	2593	2296	2977	3349	2149	3026	2369	2214	2281	2357	1977	2372	2198	2112	3180	1769	2501	2320	2505	1825	2046	3408	3072	2937	2609	4841	3504	5428	4724	4318	3660	4900	4644	3471	3300
ENSMUSG00000004961	39	17	57	65	99	204	168	109	163	45	44	63	336	31	7275	7526	6717	6951	9427	9213	8756	6125	10018	8603	7792	5635	6429	5050	1634	1541	1125	1288	1321	2321	1577	1838	2014	1638	1689	1478	1659	1527	1210
ENSMUSG00000021754	4881	5564	8073	5695	6814	3072	5334	7062	6120	4953	6012	6410	4217	6308	936	857	1017	1099	1170	1001	835	1120	1123	1069	1291	1366	1640	1189	2329	2788	2176	2470	1837	1862	1387	1539	1412	1345	2795	3049	3225	3083	3266
ENSMUSG00000020009	4092	4158	5151	5049	4252	2284	2315	2876	2658	5701	5965	5917	6471	8113	1208	1156	1106	1289	1261	978	837	986	1205	2238	2497	2891	3150	1911	2988	3519	2880	3218	1962	1495	1518	1315	1221	1283	3860	3948	4210	3957	5687
ENSMUSG00000024026	3368	3319	3398	3203	3148	3420	3405	3950	3974	2567	2977	3635	2505	3333	3515	3659	3526	4147	4176	3609	3738	3710	4359	2651	4115	3580	3683	3248	1911	2493	2084	1979	1904	2358	2277	2076	2329	2001	2104	2059	2527	2302	2418
ENSMUSG00000042363	3881	3685	7287	3992	6357	5414	4811	6224	3237	2932	2976	3503	1755	3079	3288	3398	3205	3814	3532	3268	2998	3178	4194	3379	3205	2811	3212	2784	1132	1840	1429	1258	1357	2377	1654	1803	1949	1593	1544	1727	1809	1714	2029
ENSMUSG00000037509	265	272	290	346	330	893	806	262	573	366	288	400	1077	341	7585	8091	7497	7780	8991	6633	7492	6598	9110	6989	8749	7284	8498	8084	723	797	648	597	616	956	1169	627	2811	677	1558	984	840	842	849
ENSMUSG00000035614	3610	3411	3612	3498	3315	2843	3453	3850	3296	2363	2758	3356	2349	2947	2403	2965	2534	2983	2962	2493	2299	2388	3816	2549	2523	1999	2443	1887	2393	3413	2884	2920	3054	3769	2870	3927	3343	3246	3152	3663	3857	3618	3546
ENSMUSG00000051469	3055	2996	3432	3168	3232	2948	3257	3618	3018	2467	2731	3306	2250	2855	2903	2984	2668	2860	2809	2029	2103	2225	2847	2370	2895	2761	3047	2745	2575	3781	3390	3046	2936	3714	3211	3182	3130	3273	3208	3798	3899	3762	4049
ENSMUSG00000001138	3775	3491	3416	3712	3494	2503	2642	2665	3494	2677	3173	4010	2216	3232	2937	3524	2886	3164	3875	2948	3050	2650	3913	2259	3348	2590	3036	2737	4111	3903	3328	2924	3220	2350	2521	2212	2381	2608	2449	2625	2676	2875	2909
ENSMUSG00000021770	2385	2399	2836	2398	2460	2610	3307	4800	3031	1790	2228	2421	1524	2582	3155	3111	2979	3354	3356	2788	3009	3275	3853	3861	3658	3066	3526	2766	2073	2891	2395	2619	2805	3447	3421	4183	3874	3278	3122	3267	3792	3428	3376
ENSMUSG00000021895	4109	4148	5783	4218	6011	2996	3173	3995	4170	4371	5153	5634	4229	5712	1673	1863	2021	2313	2154	1611	1839	2274	1721	3609	2527	2924	2710	2550	2464	2694	2262	2489	1736	1520	1535	1828	1757	1405	2961	3158	2963	3115	3097
ENSMUSG00000018559	3296	3462	3957	3384	3733	3295	2953	3584	4552	3230	3534	3802	3675	4326	2049	2135	1988	2118	2326	1728	2071	1947	2259	2780	2456	2534	2829	2090	3618	3587	3631	3585	2836	3243	2744	2841	2689	2854	3142	3426	3476	3312	3358
ENSMUSG00000035891	2292	2679	3478	3142	3210	1643	1354	2582	2581	2687	2951	3322	2712	3529	3285	3355	3749	4074	4137	3144	3872	4689	4121	3109	4159	4263	4326	4935	2219	2508	1938	2443	1689	2446	2251	2356	2249	1634	2804	3065	3158	2736	3474
ENSMUSG00000068284	5834	5611	5589	5256	5560	3623	4445	5772	4063	3786	4132	4581	2979	4743	1620	1602	1848	1814	2016	1494	1698	1832	2019	3080	1901	2123	2398	1865	1710	2113	1768	2016	1773	2453	1815	2414	2990	2317	3270	3826	3199	2829	2555
ENSMUSG00000004069	2798	2902	3379	2817	3390	3216	3448	4083	3720	2131	2540	3043	2204	2718	2866	3426	2745	3171	3958	3007	2888	2691	4173	2625	3083	3025	3128	2456	3328	3587	3381	3027	2467	3039	2392	2677	2821	2498	2703	3027	3388	3128	3231
ENSMUSG00000027030	3353	4204	4625	4068	3743	4638	3546	4170	3831	3721	3851	4392	2888	4480	2767	3242	2710	3378	2859	2951	2738	3983	3767	2983	3265	3171	2987	2920	1669	2431	1919	1903	1470	2231	1741	2071	2142	1631	2280	2392	2555	2425	2204
ENSMUSG00000022488	4430	4225	5624	5128	4862	707	562	1155	910	5479	6838	5106	5764	8273	930	764	681	757	760	411	523	535	560	3248	3126	3905	4099	2316	3082	4062	3469	4523	1554	930	513	775	606	650	5345	6297	5284	4854	6657
ENSMUSG00000029070	3596	5151	6040	5839	5843	4470	5530	8849	16270	4860	5906	6905	4677	5682	907	650	715	742	978	718	479	458	858	977	1024	828	1671	646	2116	2178	1401	1569	1575	1858	1949	1703	1505	1347	1754	2349	2595	2152	2930
ENSMUSG00000041895	6412	6172	5780	6213	5889	5054	4830	7240	6231	4850	5062	7258	2711	5325	1751	1693	1505	1649	1966	1460	1624	1588	1849	1600	1639	1865	1964	1687	1797	2299	1471	1760	1928	1892	1375	1833	1610	1829	1516	1780	2068	1850	2361
ENSMUSG00000047844	8043	7560	5258	8210	5553	4421	4296	3812	3836	6324	4396	5974	2731	5572	1231	1296	1105	1076	1525	1232	1177	800	1654	777	1177	980	1047	740	2590	3025	2806	2695	2713	2561	2277	2412	2194	1975	2348	2617	2600	2782	2805
ENSMUSG00000026827	2298	2015	2144	2018	1849	1963	1520	2371	1587	1937	1997	2096	1753	2240	5420	5621	5264	5648	6029	5454	4791	5859	6632	6461	5143	4423	4931	4668	1253	1828	1224	1432	1119	1667	1386	1539	2885	1277	2135	1976	2038	1511	2748
ENSMUSG00000025239	5398	5060	5993	5569	5811	4438	4639	6120	5563	4117	4856	5325	4167	4756	958	1027	1011	962	1071	773	909	1007	1117	1178	1273	1303	1504	1074	2997	3397	3069	3039	2635	2600	2075	2507	1954	2382	2894	3356	3493	3399	3372
ENSMUSG00000061859	1691	1748	1303	1693	1789	2154	2069	1207	1655	1180	1249	1798	2292	1279	1639	1901	1576	2479	2355	2039	1671	2641	1949	562	1972	1677	1904	1784	5635	6374	6246	5465	5235	4712	4398	5494	4327	5276	5183	5461	5828	5805	5427
ENSMUSG00000033149	4196	4222	5327	4077	4626	3935	4018	5536	4849	3216	3623	5124	2266	3894	394	445	480	482	409	252	315	491	373	658	403	604	802	458	3118	3932	4189	3757	3885	4729	5071	7558	5521	7145	2820	3009	3667	2981	3215
ENSMUSG00000075703	2530	2299	2423	2055	2072	1941	2079	2839	2124	1557	1831	2076	1317	1929	3936	4395	4097	4353	4538	4058	3959	3643	5506	3127	4182	3463	3546	2895	2197	3183	2438	2746	2403	4166	3085	3559	3632	3122	2679	3361	3290	2878	2545
ENSMUSG00000054843	5114	5333	4372	5052	4467	3911	3711	3998	4135	4441	4161	5608	3230	4237	2360	2534	2594	3586	3535	2997	2487	3460	3028	6036	2811	2291	2833	2397	1500	1756	1426	1329	1384	1815	1310	1419	2132	1568	2104	1791	2122	1638	2030
ENSMUSG00000022472	1758	1666	1965	1984	1879	1588	2201	2830	2909	1481	1690	1935	1591	2000	5165	4854	4808	5465	5289	3701	6041	7148	5298	3287	4548	5403	4849	5114	1469	2088	1955	1924	1720	2576	2484	2262	2822	1793	2067	2072	2245	1943	2155
ENSMUSG00000024411	5	8	2	0	3	103	182	6	86	2	4	15	371	7	6376	5762	5228	6459	5132	7762	5555	11655	6926	9545	10731	13457	14437	7513	581	629	434	426	491	1070	1374	546	1904	646	1128	686	745	621	1388
ENSMUSG00000031561	1529	1316	1199	1103	1015	734	906	838	1293	654	862	968	378	594	4251	3747	4438	5511	5891	4601	4390	4238	5776	2819	4569	3759	4604	3007	3779	3522	2383	2321	3056	4540	2752	4149	3809	4361	3601	4141	5105	4222	3245
ENSMUSG00000006931	4758	4465	5886	4761	6509	4423	5871	6531	8060	3225	3225	4144	1830	3492	1691	1578	1247	1552	1987	1694	1329	1221	1846	624	1733	1127	1641	1041	3771	3707	2662	2782	2692	2839	2611	2284	1996	3136	2373	2791	2989	2898	2952
ENSMUSG00000024524	137	128	112	119	120	565	427	99	285	158	111	197	653	156	6423	6979	9191	8062	8730	6739	11668	9018	9345	6924	7938	9406	7054	9523	460	524	333	526	453	638	804	462	1210	553	1230	649	624	658	556
ENSMUSG00000067038	4956	4610	5075	5550	5394	4297	3789	4631	4492	4624	4802	4948	4679	5445	1581	1799	1368	1510	1689	1207	1418	1053	1642	1278	1861	2136	2253	1223	2576	2970	2558	2674	2235	3026	2179	3114	2028	2970	2622	2927	2976	2809	2953
ENSMUSG00000037890	2028	2337	2423	2137	2490	2221	2482	2035	2738	1558	1570	2169	2278	1868	2016	2243	2086	2243	2665	1939	1746	1597	2512	1678	1973	1516	2041	1478	4774	5120	4929	4424	5080	4359	4303	4711	4687	5136	4646	4850	5543	4847	4337
ENSMUSG00000021038	3335	3236	3948	3414	3961	2518	2692	3399	3451	2879	3312	3291	2559	3507	2926	3021	2620	3135	3517	2423	2519	2604	3489	2827	3100	3004	3308	2853	3050	3396	2907	2862	2602	2698	2618	2412	2332	2318	3013	3225	3275	2928	3311
ENSMUSG00000021890	3118	2983	3903	3215	3913	3548	3613	4920	3844	2751	2997	3676	2635	3193	1863	1817	1598	1775	1951	1642	1439	1714	2027	1230	1725	1975	2109	1681	3461	4187	3600	3745	3325	4215	3343	3677	3046	3374	3629	4333	4427	4418	4154
ENSMUSG00000028654	15126	10447	4500	11505	7616	6662	6123	3416	3017	10983	7998	10158	3599	8459	1006	1068	925	1242	1321	957	802	717	1248	1331	1116	800	1277	991	401	512	143	343	324	300	244	154	507	258	348	538	382	302	593
ENSMUSG00000026177	4092	4155	5673	5551	4183	627	467	950	1253	7031	7180	5355	7147	11261	530	431	361	433	306	120	156	123	175	2770	2277	3493	3765	1654	2831	3535	3003	4473	1340	170	188	184	199	149	6371	6400	5115	5822	8301
ENSMUSG00000022684	4045	3639	4263	3908	4287	3112	3205	4044	4038	3252	3547	3883	2774	4187	2039	2276	1868	2130	2360	1755	1877	1940	2588	1913	2228	2410	2406	1863	3053	3804	3288	3302	2790	2977	3004	2948	2731	2873	2998	3350	3599	3378	3665
ENSMUSG00000020848	2416	3300	3465	3383	2904	2268	2627	2965	3892	3191	3885	5455	2707	3766	3956	3793	3856	4921	5746	5716	4689	4314	3646	3169	4674	3067	3215	3166	2980	2286	2294	2672	2253	473	409	388	625	474	2563	1075	1879	2869	2152
ENSMUSG00000031548	6383	7008	5548	6042	5801	2738	2753	4299	5878	10973	17419	18003	8119	13604	608	588	608	477	614	390	492	239	593	823	900	734	1149	523	315	748	726	534	151	156	107	93	111	86	670	763	466	532	777
ENSMUSG00000087370	2332	2311	3004	2355	2109	1854	2174	2778	2050	2327	2493	2764	2199	3006	3610	3687	3489	3991	3689	3198	3170	3786	4747	3801	4151	3317	3930	3247	2144	2984	2672	2743	2525	2878	2398	2577	2912	2212	3507	3505	3975	3406	3515
ENSMUSG00000020142	373	310	470	346	559	1321	1039	834	1043	226	359	339	715	222	6169	6539	5498	5984	7946	6198	5603	5098	8350	4399	6874	5751	6431	4444	2539	3286	3157	2539	1874	2240	1864	1600	2133	1765	2246	2708	2824	2630	2625
ENSMUSG00000019301	13653	12675	11095	11982	8748	9155	10144	8617	11779	7840	5849	7263	3034	6322	23	22	32	35	31	10	16	51	22	16	14	26	23	17	61	192	82	52	60	56	63	38	66	77	36	45	67	44	36
ENSMUSG00000007872	5867	5991	6162	6062	7248	5907	5191	6628	7089	5056	5584	5874	3612	5015	1427	1528	1265	1419	1093	979	910	949	833	2290	2142	2439	3094	1701	1918	2265	1488	1844	1331	1381	1439	1424	1227	1481	2272	2018	1478	2287	2220
ENSMUSG00000003037	3688	3657	4105	3857	4327	3400	3183	3568	4182	3004	3779	3951	3946	4420	2255	2194	1989	2208	2496	1821	1964	1953	2619	2025	2447	2663	2674	2095	3264	3795	3384	3394	2621	2690	2698	2510	2396	2396	2820	3342	3169	3170	3287
ENSMUSG00000030323	2491	2493	2424	2372	2634	2645	2773	2089	3462	1573	1630	2304	2446	1706	2158	2470	2090	2373	2730	1989	1845	1764	2747	2769	2169	1953	2214	1597	5405	5299	4625	4527	4420	4058	3563	3948	3830	4293	4024	4436	4718	4301	4048
ENSMUSG00000057110	4792	4448	4803	4768	4505	3147	3325	3594	3707	3628	4213	4576	3442	5151	1446	1168	1477	1423	1340	1133	1127	1127	1310	1502	1706	1895	2497	1365	2992	3492	2898	3242	2610	3022	2449	2972	2574	2807	4343	4748	4435	3979	4207
ENSMUSG00000015363	2813	2455	2832	2778	3223	2994	2365	2918	3086	2322	2900	3696	3310	3269	1677	1814	1594	1750	2126	1546	1691	1621	2093	1379	2008	1739	1934	1661	4132	4928	4203	4259	3674	5350	3869	4294	3387	4684	3620	4288	4453	4510	4138
ENSMUSG00000068220	5631	7123	9893	6762	7203	7467	6116	10009	15126	5523	6666	5951	6835	6477	208	115	175	216	125	70	95	127	136	705	279	603	649	306	1457	2102	1712	1945	682	648	1005	828	732	795	1143	1490	1320	1267	1644
ENSMUSG00000044252	2568	2346	2189	2284	2045	2877	2287	2295	2109	2168	2548	3201	1754	2399	3739	3458	4448	5246	4666	4038	4627	6851	4701	5772	4537	5113	4815	5225	1737	1972	1705	1792	1616	1814	1994	1528	2470	1283	2868	2076	2119	2058	1952
ENSMUSG00000037300	3925	3689	3708	3640	3770	3273	3573	4277	3681	2762	2915	3086	2030	2990	2949	3058	2710	2938	2958	2546	2511	2392	3490	2928	3388	2746	3284	2721	2254	2802	2688	2438	2127	3498	2480	2951	2681	2679	2532	3077	3274	2953	2913
ENSMUSG00000079056	1718	2040	1521	2369	1862	1025	992	1379	1738	1840	2176	2787	1062	2268	2857	3118	3194	2801	3488	2929	3592	3445	3763	6428	3319	3242	3107	3286	4316	4016	3547	3254	3452	3254	2716	2956	2677	2731	4576	4442	4734	5524	3719
ENSMUSG00000026811	1813	1724	3136	2056	2958	1672	2592	4351	3971	1629	1942	2336	1408	1904	4568	4685	4930	4999	5510	3991	4671	4315	5450	5930	5287	4117	4504	5880	1843	1666	1428	1406	1582	1898	1521	1592	2265	1685	2200	1941	2054	1997	1824
ENSMUSG00000029427	4902	4586	4514	4691	4369	3472	3312	3573	3756	3788	4288	4516	2900	4337	2035	2196	2050	1992	2310	1590	1722	1710	2464	1830	2251	2164	2103	1750	2896	3711	3288	3292	2721	2873	2561	2641	2572	2515	2615	2979	3314	2951	3102
ENSMUSG00000030788	3754	3523	3767	3419	3184	3253	2891	3243	3093	2928	3354	3576	3361	3845	2713	2500	2763	3103	2890	2568	3117	4002	3527	4002	3578	3979	3779	3544	1812	2785	2284	2232	2101	2000	2140	1924	2233	1773	3037	2894	2933	3006	2726
ENSMUSG00000039840	2660	2603	3181	2691	3276	2269	2944	4303	3562	1959	2543	2890	1655	2638	2683	2643	2908	3342	3571	2430	2586	2679	3417	2534	2982	2747	3370	2353	2729	3032	2741	3072	2492	3744	2632	3577	3326	3401	3778	4109	4249	3598	3237
ENSMUSG00000027185	4025	3432	3777	3664	4172	3288	3715	4761	4432	2531	2998	3686	1979	3006	2493	2791	2507	2829	3332	2345	2463	2199	3328	2305	3107	2454	2953	2276	3169	3170	3031	2777	2529	3410	2357	2488	2314	2516	2834	2980	3035	2956	2653
ENSMUSG00000032307	2971	3036	2996	3089	2994	3071	2573	3207	2731	2390	2717	3104	2133	2813	3675	4373	3836	4267	4442	3451	3714	3666	5257	2973	3839	3092	3429	3294	2055	2685	2227	2299	2135	2769	2176	2522	2555	2044	2368	2494	2457	2452	2696
ENSMUSG00000066150	5226	4533	5373	4457	5716	3997	4396	4217	4520	4729	5926	4411	4893	7100	1475	1514	1396	1535	1593	1004	1176	1063	1545	2244	2084	2200	2380	1600	2049	2371	2493	2344	1753	2204	1802	2289	1773	1684	2847	3119	3079	2871	3967
ENSMUSG00000025858	3333	2865	3945	3313	4104	2945	3595	4813	4603	2929	3506	3900	3177	3797	2414	2538	2200	2719	2858	2222	2372	2114	2917	2398	3049	2449	2980	2309	3220	3504	2901	2955	2425	2755	2249	2225	2025	2252	2903	3223	3206	3492	3207
ENSMUSG00000034796	68	77	54	55	115	117	71	88	100	61	70	157	73	91	6595	7321	7603	8103	8954	6359	5586	8104	8476	13118	6932	6322	9986	7179	1433	641	407	1229	1280	653	552	276	5105	154	671	1412	1375	1019	858
ENSMUSG00000068732	2567	2368	2947	2386	2887	2674	2281	2871	3221	2267	2528	2966	2259	2645	2165	2288	1976	2448	2469	2130	2034	2216	2744	2168	2542	2471	2408	2199	3562	4521	4237	3838	3454	4293	3556	4118	3498	3983	3692	4155	4306	4274	4229
ENSMUSG00000059824	1867	1905	3886	1221	4136	3361	3713	2276	2706	4077	4979	6400	5095	5694	2288	2451	2597	2244	2654	2576	3494	2393	2922	2784	3111	2659	3330	2739	3878	2926	2175	2197	3000	1819	1661	1190	1059	1223	3228	3713	3383	4450	3364
ENSMUSG00000034220	1597	2027	3994	2086	4207	3174	2693	4002	5345	1406	1798	1960	1943	1498	5269	5488	5308	5239	6104	4887	5155	4948	7123	4297	6021	4628	6390	5311	893	973	929	874	744	1047	1142	837	2175	730	1058	884	895	874	852
ENSMUSG00000032571	4017	3953	4286	4102	4373	3039	3211	3493	4410	2861	3615	4259	2426	3447	2258	2450	2398	2643	3105	2258	2415	2191	3090	2130	2652	2263	2632	1951	3232	3403	2779	2499	2533	2736	2605	2776	2693	2761	2577	3260	3036	3036	2935
ENSMUSG00000031753	4019	4051	4514	4227	4816	3124	3269	4125	4981	3240	3281	4051	2762	3944	2310	2365	2278	2563	2798	2039	2146	1975	2761	2076	2342	2507	2559	1957	3174	3351	3117	2983	2528	2476	2561	2555	2728	2586	2635	2606	2871	2627	2903
ENSMUSG00000030956	3019	3471	4702	3897	4698	3040	2992	3971	4934	3007	3697	3833	3200	3787	1466	1446	1316	1570	1679	1260	1762	1878	1671	1642	1979	1943	1926	1520	3552	3950	3481	2976	3161	4093	3297	3956	3205	3896	3054	3838	4352	3276	3385
ENSMUSG00000026289	3485	2973	3127	3383	3589	2713	2575	3134	3022	2211	2847	3262	2098	3064	3082	3417	3123	3371	3874	3015	3073	2909	3860	3458	3546	3226	3758	3036	2657	2496	2533	2286	2371	3037	2602	2899	2909	2284	2871	2988	2837	2829	2927
ENSMUSG00000033813	4037	3984	3876	3830	2803	3399	3312	3706	2993	3240	3633	4043	3104	4068	2523	2773	2564	2616	2163	2645	2247	2511	3474	2623	3052	2841	2840	1970	1597	3325	2901	2737	2424	3047	2627	2485	2383	2330	2752	3317	3326	3292	3296
ENSMUSG00000046138	3365	3460	3561	3596	3731	2641	3081	3608	3049	2586	3048	3355	2103	3053	3385	3532	3376	3917	3908	2931	2850	3041	4470	3027	3554	2945	3314	2983	2272	2250	2311	2133	2420	2522	1706	2475	2678	2209	2722	3007	3007	2706	2801
ENSMUSG00000035936	1527	1456	1491	1465	1332	1281	1752	2323	2136	1075	1208	1753	964	1212	6246	7260	6730	6554	7110	5720	7588	6484	9257	3054	5851	4835	4891	5647	1192	1370	1094	1094	1156	1483	1330	1276	1702	1334	1520	1460	1587	1522	1355
ENSMUSG00000040003	599	695	634	718	639	527	514	594	508	652	826	1083	480	770	5127	5712	5199	5849	6409	4289	4992	4425	6297	4505	5175	4331	4658	5417	3050	3293	3104	2997	2987	3224	2668	3126	3396	2773	3261	3358	3440	3397	2969
ENSMUSG00000040661	4915	4415	5051	4598	5061	3675	3733	5018	4600	3550	3786	4754	2244	3615	2192	2165	2190	2383	2675	1812	1989	1905	2882	2209	2411	2417	2886	1970	2297	2627	2164	2181	1985	2460	1856	2200	2235	2177	2897	3192	3232	3005	3012
ENSMUSG00000045994	24	15	62	25	48	18	4	29	20	14	27	45	24	16	7766	8356	8669	8051	8995	7224	8574	7936	9946	12988	8400	7104	8170	8993	109	120	111	48	153	334	815	125	2396	86	1714	339	214	196	219
ENSMUSG00000023048	1946	2593	3472	2592	3070	2544	2333	3083	3298	2574	2829	2551	4742	3714	2389	2575	2244	2677	2845	2328	1906	2155	2690	2363	2943	2799	3188	2268	4119	4461	4051	4021	3169	2746	2685	2504	2623	2788	3182	3955	4001	3580	3906
ENSMUSG00000057182	457	586	388	441	371	169	186	216	182	610	658	688	208	656	4825	4488	4575	5051	4922	4626	3894	3610	6252	3007	4585	3554	4525	2673	2542	3203	2981	2913	3356	4482	4425	5374	5346	5896	4101	5026	5177	4295	2979
ENSMUSG00000036792	2039	2152	2261	2022	2369	1590	2219	2709	2591	1696	1665	2031	1457	2023	3277	3572	3113	3847	4006	3167	3103	2842	4346	3236	3844	2968	3705	2745	3009	3396	3044	2897	3155	3445	2731	3633	3671	3395	3786	4024	4250	4036	3429
ENSMUSG00000021973	4090	4110	4579	4525	4313	3708	3741	3895	4463	3716	4002	4313	3843	4435	1798	1720	1630	1840	1758	1418	1514	1489	2027	1443	1983	1978	1898	1336	2917	3712	3636	3203	2972	2877	2719	2822	2532	2817	3035	3336	3512	3373	3404
ENSMUSG00000008429	3629	3747	3854	3952	3606	3256	3253	3968	3783	3166	3422	4060	2835	3944	2017	2290	2085	2445	2321	1986	2101	2131	2558	2521	2451	2336	2680	2281	2894	3573	3117	2881	2644	3018	2810	3116	2493	2766	2863	3356	3427	3415	3356
ENSMUSG00000031516	3136	2780	2952	3199	3324	2813	2284	2855	2845	2801	3110	3463	2920	3502	2606	2808	2521	2618	3251	2388	2539	2365	3191	2689	2897	2771	3075	2531	3396	3274	3557	3296	2913	2957	2830	2898	2523	2752	3289	3513	3632	3722	3620
ENSMUSG00000029036	4865	4161	4225	4276	4893	4307	4050	5516	4600	3362	3991	5142	2359	4206	2655	2928	2745	2658	3103	2453	2494	2409	3320	2208	2919	2538	2607	2384	2201	2341	1940	1912	1743	2975	1657	1936	1759	1807	2085	2204	2174	2162	2131
ENSMUSG00000024604	4418	4116	4621	4337	3952	3611	3636	4317	4401	4118	4188	4814	2806	4530	1997	2156	1990	2006	2185	1658	1994	1829	2267	2678	2410	2316	2352	1908	2720	2990	2900	2685	2543	2538	2228	2294	2266	2152	2762	3157	3101	3128	3245
ENSMUSG00000042834	4437	4771	3748	4925	3303	3569	3094	4582	4036	3448	3318	4305	1717	3451	1877	2037	1937	2240	2413	2027	1927	2168	2763	801	1715	2016	2173	1587	2288	2766	2931	2341	2711	5322	4044	3894	3792	5054	2438	2693	3155	2576	1912
ENSMUSG00000028409	4391	3967	4202	4186	4767	3694	3638	3953	4355	3440	3967	4170	3068	4151	2230	2176	1969	2244	2719	2166	2180	1851	2701	2082	2467	2250	2553	1941	2731	3151	2687	2620	2202	2999	2191	2601	2360	2442	2531	3165	3109	2850	3113
ENSMUSG00000041375	3437	3079	4298	3827	4321	2824	2845	3613	4187	3063	3502	4323	3116	4023	1933	1853	1887	2199	2230	1756	1982	1894	2181	2406	2147	2547	2349	2382	3628	3791	3374	3298	2808	2873	2719	2619	2296	2598	3327	3515	3459	3669	4049
ENSMUSG00000061451	89	605	275	440	296	346	290	300	422	419	295	425	404	304	7089	7622	7324	8450	8640	6235	8709	9824	7724	9967	7256	7381	7223	8523	723	771	672	792	541	597	933	443	2130	432	1467	443	419	491	475
ENSMUSG00000060002	2710	2545	2881	2182	1708	5204	4887	3633	3418	1709	2079	2468	7674	2192	4176	3817	4016	3780	3120	3485	3137	4156	4586	2345	3686	2997	3709	3459	1355	2467	1959	1883	2087	2261	2112	2044	2527	2036	1955	2326	2590	2261	2555
ENSMUSG00000090086	3157	3250	3388	3173	2830	2481	1991	2458	2331	2558	2864	3803	2344	3233	2719	2714	2237	2179	2342	2218	2084	2075	2510	1956	2493	2121	2498	2027	4381	5013	4289	4301	4514	3034	2934	2572	2586	3482	3408	4116	3958	3889	3661
ENSMUSG00000058325	4991	5110	4860	5269	4930	4619	4926	6038	5602	4116	4418	6469	3401	4076	2208	1972	2160	2058	2174	1814	1882	2353	2345	1476	2146	2573	2454	2169	1852	2364	1864	1787	1490	2336	1390	2075	1701	1688	2018	2105	2445	2114	2330
ENSMUSG00000008305	5056	4814	4127	5560	4260	3732	3418	4509	4248	4336	3849	5085	2353	4297	2085	2247	2194	2557	2278	1662	2117	1958	2402	2602	2263	2178	2264	2013	2862	2844	2222	2290	2522	2962	2228	2646	2685	2373	2193	2478	2758	2303	2302
ENSMUSG00000026355	10882	9314	7571	9354	7936	4098	4868	3911	5491	6602	7364	8559	4227	6732	693	630	444	575	687	575	474	381	797	1156	721	917	950	500	1661	2514	2008	2125	932	983	795	810	719	673	1548	1875	1729	1556	1794
ENSMUSG00000018999	3161	2920	3017	3392	2964	2719	2812	2872	3342	2168	2592	2858	2626	2707	3260	3521	3320	3639	4040	2953	3308	2991	4128	3302	3471	3273	3357	2984	2769	3245	2678	2476	2428	2775	2389	2356	2775	2447	2709	2901	2890	2838	2758
ENSMUSG00000062867	5438	4839	4754	4845	5370	4264	4486	4756	5411	3726	4207	5033	3397	4453	1986	2005	1739	2000	2287	1735	1928	1536	2187	1723	2311	1959	2107	1645	1972	2369	2206	2120	1713	3331	2275	2328	2374	2335	2394	2448	2649	3037	2420
ENSMUSG00000034761	4325	4495	3752	4469	3796	3715	3942	4509	3823	3640	3919	5078	2946	3835	2301	2284	2230	2267	2226	1913	1904	2160	2538	2740	2390	2239	2576	1986	1904	2618	2357	2439	2432	3011	2301	2788	2841	2711	2803	3085	3067	2930	2770
ENSMUSG00000025724	4255	3773	4224	4003	4320	4026	3636	3852	4740	2981	3419	3726	3457	4069	1182	1289	973	1132	1352	992	962	817	1406	970	1334	1254	1347	868	3871	4540	4107	4067	3359	4237	3360	3828	3110	3934	3387	3846	4042	3974	4033
ENSMUSG00000052369	2429	2281	2566	2497	3016	2134	2546	2137	2852	1920	1858	2458	2290	2425	2376	2605	2147	2625	3333	2290	2140	2057	3181	1175	2558	2131	2220	1878	5087	4472	4444	4257	4208	3714	3828	3980	3399	4116	3584	3912	4193	4434	4282
ENSMUSG00000032177	550	729	927	766	1013	633	730	936	1250	605	752	860	700	809	4924	5521	5534	5595	6235	4403	5494	5910	6657	4466	5429	4818	4827	6572	2524	2501	2391	2168	2393	3178	3175	2912	3105	2902	2532	2690	2937	2637	2331
ENSMUSG00000013419	3098	3379	3273	3639	3674	3023	2578	3170	3342	2898	3254	4152	2164	3172	3116	3224	3293	3425	3754	3166	3679	3510	4354	3623	3448	3176	3615	3788	2620	2360	1893	1719	2015	2586	2221	1942	2282	1933	2385	2584	2606	2457	2421
ENSMUSG00000042599	5049	4996	5487	4946	4171	3553	3576	4901	2802	3588	3899	5048	3530	4554	1602	1422	1854	1808	1477	1202	1451	1592	1728	2340	1694	1749	2142	1687	1936	2904	2268	2835	2185	2511	1992	2612	3334	2612	3852	3910	3632	3771	3798
ENSMUSG00000037138	7213	6262	4237	7294	5077	3593	3491	2729	3111	5260	4308	6093	2552	4354	2807	3257	2770	3569	4238	3156	3012	3090	4232	2675	3195	2483	2750	2294	1036	1436	1563	999	1174	1157	943	1160	1584	1209	1406	1302	1228	1497	1190
ENSMUSG00000030134	323	331	253	343	260	92	79	103	115	324	411	323	266	396	6819	7156	7629	6478	7198	6689	8251	5915	8545	18891	7551	6826	6120	6882	719	920	698	816	619	488	583	511	3216	433	1755	665	598	606	787
ENSMUSG00000031760	216	209	173	170	145	787	190	194	630	181	179	225	208	205	8408	8302	8650	8215	10178	6383	7573	5874	8274	5587	7768	10292	8020	8463	658	563	313	602	475	815	1030	679	2271	789	1442	688	536	492	873
ENSMUSG00000018363	4993	4555	4715	4752	4589	3930	4104	4908	4555	3560	3912	4452	3190	3607	2228	2231	2206	2231	2169	2032	1944	1939	2707	2326	2573	2344	2528	2032	2103	2819	2263	2215	2241	2440	1968	2457	2569	2136	2512	2725	2847	2493	2812
ENSMUSG00000052456	3146	2680	3281	2938	3368	3150	2824	3491	3993	2360	2778	2969	2768	3023	3147	3204	2874	3407	3956	3169	3150	3406	3897	3206	3363	3468	3453	3569	2786	2836	2489	2404	2087	2634	2394	2224	2354	2144	2502	2794	2658	2658	2897
ENSMUSG00000024958	1647	1776	2400	1778	2120	2497	2269	2198	3005	1302	1413	1687	2789	1781	4196	4512	3940	4674	5070	4213	4275	4552	4809	4464	4674	3727	4346	4954	2577	2589	2364	2038	2090	2727	2987	2341	2763	2592	2293	2278	2661	2411	2114
ENSMUSG00000021693	2828	2677	2755	2650	2327	2184	2429	2785	2244	2349	2567	2841	2015	2644	3726	4365	4044	4287	4107	3828	3631	3664	5492	3845	4101	3197	3674	3071	1589	2621	2094	2229	2121	2710	2614	2854	3222	2435	2388	2874	2790	2571	2433
ENSMUSG00000014418	3719	3732	4634	4175	4740	2819	2705	3267	3273	3009	3320	3572	2423	3858	1735	1744	1612	1696	1769	1459	1403	1429	1851	1491	2054	1969	2208	1708	3560	3928	3642	3632	3525	3445	2920	3386	2893	3147	3701	4197	4248	4159	4097
ENSMUSG00000028466	2310	2482	2937	2556	3196	3580	2321	2631	3836	2527	2897	2962	2979	3572	2243	2124	1736	2075	2425	2060	2058	1846	2574	2348	2409	2073	2578	2077	3985	4284	4361	4057	2974	3788	3567	3500	2807	3135	3525	4225	3798	4111	4315
ENSMUSG00000037887	161	123	267	144	202	389	206	341	347	204	134	245	177	264	5621	6136	5888	6176	6947	6299	6810	6183	8144	7081	6810	5382	5667	6051	1168	1643	1299	1578	1404	3745	3669	3725	3475	4134	1658	1598	2119	2529	1701
ENSMUSG00000014361	5021	4315	4407	5719	4000	2125	1662	2050	2015	6848	6881	6494	5384	9626	1982	1613	2333	2416	1726	722	1192	1164	1098	4503	3272	3833	4658	3461	1543	1120	786	1345	566	354	309	297	564	227	4542	3661	2855	3721	5381
ENSMUSG00000023764	3429	2913	3573	3729	3650	2752	3028	2463	3366	2232	2805	3273	2471	2848	2243	2408	2079	2239	2792	2406	2037	1748	2572	2017	2166	2148	2278	1800	3930	4474	4360	4396	3844	3646	3322	2993	2766	3080	3776	3135	3925	3101	3538
ENSMUSG00000024563	4772	4133	4668	4328	4602	3690	3790	4648	4133	3548	3930	4555	2618	3894	2754	2763	2564	2886	3168	2489	2314	2351	3661	1869	2810	2158	2763	1791	2036	2263	2186	1807	1811	2409	1941	2157	2059	1903	2440	2998	2884	2676	2529
ENSMUSG00000028126	3170	3282	4845	3517	4630	3657	3809	5693	4698	2845	3215	3796	2215	3352	2191	2309	2098	2319	2426	2147	2360	1876	2933	3431	2693	2197	2663	2137	2605	3022	2649	2528	2413	2769	2360	2939	2736	2293	2562	3097	3195	3151	2889
ENSMUSG00000033542	3689	4397	4199	4224	4367	3939	3819	4429	4833	3530	4123	4920	3493	4396	310	331	327	309	204	167	171	187	230	543	359	388	703	388	4221	5482	5186	4755	4169	4213	2874	4089	3575	3718	4043	4928	4265	4725	4475
ENSMUSG00000052928	1463	1640	1761	1556	1654	1092	1482	1978	2252	1209	1156	1452	840	1027	6257	7109	5899	6906	6983	5769	5700	5914	8800	3749	6537	4884	5896	5452	1433	1773	1326	1378	1223	1400	1339	1240	1911	1333	1587	1401	1331	1343	1196
ENSMUSG00000031209	12251	8577	5452	7217	6754	15771	8164	10555	7723	5789	5274	7760	1822	4769	1257	1537	1482	1755	1702	736	818	882	1006	495	928	1141	924	1105	270	346	217	131	222	332	183	225	310	200	242	282	288	248	439
ENSMUSG00000025979	2812	2636	3399	3136	2466	3361	4218	6597	3159	2181	2523	2588	1993	2729	3261	3637	3297	3657	3044	3279	3089	3270	4625	2693	3450	3233	3155	2966	1408	2578	2113	2198	2138	2719	2745	2873	2901	2345	2210	2651	2921	2613	2687
ENSMUSG00000021113	1585	1504	1720	1716	1685	1489	1700	1814	1594	1183	1394	1738	1365	1722	3666	3975	3423	4037	4036	3476	3236	3273	4871	3059	4039	3275	3617	2822	2748	3558	3285	2850	2952	3723	3381	3890	3505	3078	3773	4374	4760	4626	4000
ENSMUSG00000027864	3598	4683	4697	4699	4430	5244	5032	6932	9846	3934	4369	6235	4142	3796	1596	1675	1646	1972	1861	1203	1247	1635	1687	2041	1988	2150	2555	2085	1941	2201	1827	1611	1452	2037	1632	2138	1592	1829	2120	2559	2650	2373	2576
ENSMUSG00000037624	1582	1944	1372	1935	1516	1283	1405	2019	2210	2070	2252	4089	1187	2054	2947	3006	2775	2975	3383	2939	2995	1870	3361	2517	3472	2280	2693	2694	3778	4156	4017	3172	3836	4495	3346	4084	3385	3699	4399	4480	5289	5029	3521
ENSMUSG00000059089	6145	5545	5822	6690	4972	205	313	260	149	8734	9491	5426	11220	16081	339	195	150	190	56	0	8	5	4	1261	1058	1678	1885	648	2296	3765	3507	4057	1339	55	63	56	37	71	4746	4990	4022	3996	5959
ENSMUSG00000024493	4260	3597	3980	3606	4376	3413	3816	4581	4208	3213	3552	4027	2820	3640	2157	1898	1975	2101	2509	1918	1803	1889	2427	2371	2641	2588	2642	2118	2723	3202	2931	2702	2075	3088	2382	2721	2502	2644	2912	3608	3428	3242	3171
ENSMUSG00000042608	2879	3116	3834	3380	3836	2952	2823	4203	3808	2341	2963	3055	3012	3245	1543	1705	1645	1763	1854	1394	1519	1696	2108	2034	2138	2353	2243	1908	3348	4424	3789	3945	3097	3755	3603	4519	2947	2859	3153	4123	4303	4082	4066
ENSMUSG00000005813	3176	3049	3304	3336	2793	3224	3443	3954	3420	2384	2899	3062	2474	2939	2651	2700	2385	2615	2657	2411	2215	2129	3255	2392	2631	2388	2617	1983	2395	3465	2997	3201	2702	3833	3232	3814	3447	2677	3159	3491	3708	3493	3225
ENSMUSG00000049739	4233	4308	4514	4297	4734	3326	3418	4009	4491	3363	3519	4476	2484	3665	1522	1776	1739	1715	2035	1422	1725	1442	1853	1755	1854	1753	2251	1751	3460	3724	3327	3194	2972	3180	2175	2929	2804	2947	3175	3503	3620	3557	3297
ENSMUSG00000060519	1983	2414	2837	2118	3133	1150	1006	1309	1985	2519	3448	2580	3395	3772	1325	1086	839	1578	685	475	448	401	491	2366	2302	4535	2958	1574	4168	5259	6047	5776	3720	3789	4928	5432	3403	3837	4445	5272	5658	4892	5951
ENSMUSG00000024772	3182	3298	3579	3722	3874	2999	2423	2776	3367	4573	4426	3728	5973	6770	1910	1951	1853	2024	2144	1659	1912	1888	2312	2915	2596	3441	3266	2255	2309	3393	2875	3224	1536	1968	1791	1847	2056	1753	3579	3378	3201	3271	4292
ENSMUSG00000031987	2839	2774	3240	2973	3873	3245	2803	3081	3303	2426	2607	2947	3390	2888	3550	3540	3405	3710	4151	2953	3742	3436	4231	4396	3853	3693	3835	3543	2110	2465	2136	1908	1678	2144	2196	2124	2068	1722	2388	2446	2522	2264	2639
ENSMUSG00000023110	4802	3881	3907	4199	4456	3866	3794	4075	4326	3055	3470	3976	2271	3383	2742	2948	2589	3027	3198	2441	2534	2392	3602	2375	2982	2597	2908	2378	2472	2759	2343	2246	2126	2976	2151	2103	2206	2118	2088	2498	2465	2224	2268
ENSMUSG00000031095	4628	4471	4812	4300	4649	3174	3769	4322	3586	3289	3281	4159	2142	3444	2603	2725	2420	2770	2816	2286	1993	2199	3597	2396	2592	2096	2505	1922	1957	2874	2431	2219	2423	2553	2420	2639	2567	2392	2355	2827	3059	2779	2750
ENSMUSG00000035236	3672	3606	3309	3269	2096	2113	2271	3020	2134	2514	2934	3219	1481	3222	3340	3230	3256	3302	2740	2458	2490	2683	3918	2459	3192	2657	3579	2339	1469	2717	2341	2504	2331	3432	2832	3409	4138	3411	3977	4147	3748	3346	2860
ENSMUSG00000023026	3005	2413	2796	2570	2581	1800	2100	2344	2105	2264	2477	2753	2054	2941	4034	3658	3638	4650	4339	3449	3677	4475	4490	3911	4199	4251	4556	3972	2089	2221	1886	1979	1990	2305	1896	1882	2237	1765	3092	3038	3243	3143	2874
ENSMUSG00000026275	2981	2707	2722	2782	2794	2184	2630	2787	2784	2398	2444	2819	2189	2655	3487	3263	3971	4146	4177	3311	4766	4272	4413	5197	4225	4971	4099	4293	1880	2258	1819	1734	1790	2015	1893	1745	2448	1818	2495	2438	2384	2426	2519
ENSMUSG00000037824	6482	5249	5185	5456	5687	6113	4013	4760	5773	4487	5261	6088	4508	6192	1547	1485	1536	1744	1548	971	1300	1659	1511	2723	1954	2628	2549	2029	1945	2410	2076	1949	1386	1175	992	997	935	957	2297	2261	2332	2253	2621
ENSMUSG00000045414	7794	8002	7505	7641	6028	4534	4489	5972	6049	4372	6218	7942	2753	5709	1781	1925	1850	1723	1976	1596	1626	1482	2361	1704	1883	1347	1652	1617	952	1483	1067	1015	1040	1420	1208	1030	1014	1006	946	1249	1389	1183	1482
ENSMUSG00000003382	3029	2804	3348	3183	2803	1879	2074	2418	2359	3015	3592	3695	3041	3884	2160	2254	2123	2370	2684	2144	2172	2060	3025	2032	2930	2536	3039	2118	3134	3930	3382	3527	2588	3030	2469	2766	2489	2492	3906	4615	4590	4348	4897
ENSMUSG00000022614	4035	3938	4597	4232	4667	3282	3314	4175	5477	3603	3726	4592	2841	4157	1596	1435	1347	1553	1719	1316	1323	1332	1654	1271	1797	1538	1923	1551	3930	4265	3522	3564	3079	3373	2909	2917	2213	3051	2857	3207	3479	3204	3361
ENSMUSG00000055491	4886	4199	3942	4631	4647	3683	3833	4885	3948	3331	4065	4264	2060	3754	1856	2045	1776	1973	2081	1830	1761	1714	2512	1936	2143	2093	2457	1834	2405	3251	2866	2993	2260	4242	2420	3930	2406	2522	2159	2796	2827	3000	2696
ENSMUSG00000033819	2137	2077	2248	2202	2221	2348	2212	1989	2745	1652	1813	2320	2615	1951	3244	3581	3433	3426	4269	3148	3326	2978	4177	3918	3554	2938	3531	3311	3582	3975	3558	3262	2947	3162	3119	2820	2677	2829	2815	3251	3337	3190	3020
ENSMUSG00000031714	4675	5264	4527	5524	4988	3021	4113	3432	4068	4981	4972	6549	3730	5185	2774	2605	2551	3080	2859	1960	2584	3502	2504	1425	2847	3372	2915	2835	2107	2147	1370	1505	1693	1682	1550	1350	1366	1404	1312	1570	1706	1296	1950
ENSMUSG00000061244	3348	3502	4070	3443	3200	3066	3312	4639	2828	2816	3154	3243	2607	3362	2837	2947	2878	2954	2417	2505	2440	2611	3532	3167	2954	2813	3157	2434	1552	2625	2386	2400	2214	3160	2546	2920	3084	2336	2741	3254	3454	2950	2972
ENSMUSG00000030061	3538	3314	4490	3414	3978	3302	3133	4205	3203	2350	2825	3013	2017	2994	3087	3283	3010	3200	3179	3319	2646	3320	4158	2678	3112	3009	2898	2654	1793	2632	2197	2213	2039	3016	2590	2822	2820	2518	2152	2819	2884	2343	2656
ENSMUSG00000020089	3323	2941	2249	2811	2604	2191	2415	2245	2504	1975	2620	2311	2445	2153	3318	3743	3016	3770	3893	3134	3286	3142	4337	2980	4065	3981	3782	3005	2222	4406	4610	3455	1663	2692	1830	2041	1952	1966	2764	3858	3171	3234	2718
ENSMUSG00000037656	2584	2134	1886	2266	2149	2413	2578	2156	2589	1875	2311	2738	2234	2232	4201	4911	4687	4811	5586	4579	4224	4716	5769	3299	5251	4496	5361	4718	1951	1986	1588	1615	1493	1956	1860	1725	1749	1444	1799	2071	2252	2075	2479
ENSMUSG00000047407	9597	8806	8010	8749	6829	7326	6343	7271	6208	7069	7274	9401	5197	7537	213	146	181	238	210	132	63	105	187	509	576	784	955	315	921	1346	1078	1466	580	674	536	734	500	595	1314	1523	1715	1448	2131
ENSMUSG00000038174	2756	2760	2663	2916	1749	1593	2007	2272	1568	1651	1940	2533	1393	1912	4406	4590	4654	5241	3854	3557	4012	4582	5797	4000	3963	3635	4047	3286	995	2134	1770	1981	2263	2908	2494	3029	3618	2757	2742	2916	2985	2653	2170
ENSMUSG00000024143	1830	2125	2249	2333	2733	2452	2273	2641	2872	2034	2322	2536	2868	2972	2453	2593	2453	2667	3002	2626	2620	3339	2970	2197	2954	2923	2926	2579	3228	4406	3617	4034	3575	3217	3496	3988	3095	3689	3136	3613	3535	3299	4282
ENSMUSG00000038481	4488	4720	4389	4866	4056	3169	3266	3302	3860	3998	4250	4756	3564	4503	3457	3151	3354	3536	2760	1924	2949	3710	2484	3641	3460	4198	3876	4016	1356	1822	1358	1530	1316	1037	1091	919	1294	1009	2339	1959	1853	1755	2351
ENSMUSG00000048148	103	93	74	84	129	1718	1733	96	1337	49	133	178	2328	80	5865	6089	7078	6692	7286	4404	5770	5870	6416	5059	5652	5642	6137	5924	2237	2264	1339	1662	2135	2566	1441	2007	2764	1967	3001	2943	3098	2803	2440
ENSMUSG00000001089	3485	3848	4055	3837	4110	2991	3242	4124	3889	2788	3251	3665	2578	3038	3334	3749	3722	4330	4265	2601	3629	4156	4267	2474	3349	3203	3517	3635	1276	2071	1453	1776	1301	1700	1550	1680	2722	1547	2087	2150	2079	1852	2300
ENSMUSG00000040543	166	135	81	106	151	2639	1883	213	1657	128	191	248	2156	138	5814	5553	5811	6532	7301	7258	5804	6710	7062	8634	6430	5265	6338	7175	1684	1792	1536	1436	1550	2093	1460	1666	1781	1729	2188	1644	1374	1126	2018
ENSMUSG00000054667	0	0	2	4	1	4	4	0	15	2	0	48	33	4	6477	6950	4642	4853	7545	6923	4835	1418	10751	401	6249	1938	4507	1214	3924	5070	4227	3487	3580	5527	2391	2635	2678	4563	3945	4099	4180	4125	3391
ENSMUSG00000031148	4121	3878	3896	3985	3391	3562	3276	4263	3874	2729	3187	3971	2522	3251	2562	2728	2424	2698	2885	2352	2272	2259	3219	2103	2942	2485	2815	2427	2269	3218	2707	2634	2496	2953	2244	2697	2463	2308	2678	2925	3154	2792	2995
ENSMUSG00000021302	2807	3124	2946	2737	2321	2639	2620	3208	2594	2225	2761	2945	2115	2859	3458	3435	3168	3332	2882	3059	2879	2937	4301	2575	3604	3161	3099	2716	1821	3360	2937	3061	2807	2949	3002	2887	3024	2656	2571	3280	3451	3150	3133
ENSMUSG00000029613	3442	3372	3586	3471	3841	2895	3083	3866	3707	2810	3273	3755	2799	3508	2826	3003	2810	3207	3753	2637	3012	2783	3554	3134	3351	3183	3361	2929	2151	2549	2529	2095	1890	2487	2021	2157	2233	1943	2543	2797	2802	2609	2818
ENSMUSG00000026895	2897	2532	3271	2587	3275	2821	2693	3620	3522	2401	2483	2715	2698	2964	3557	3854	3390	3871	4501	3266	3924	3343	4931	3169	3984	3780	3752	3780	2563	2305	2149	1932	1765	2204	1945	1993	2195	2092	2333	2370	2307	2360	2343
ENSMUSG00000029234	3910	3740	3767	3692	3790	3511	3162	4006	3601	3297	3761	3745	3029	4042	1523	1523	1318	1562	1659	1450	1332	1432	1835	1696	2107	1748	2022	1452	2787	3764	3166	3187	2740	4087	3170	3995	2920	3092	3160	4096	4329	4047	4155
ENSMUSG00000022419	4398	4884	5535	5046	4435	3406	4591	6212	6704	3931	4244	5987	2285	4608	1715	1394	1564	1825	2121	1660	1307	1354	1517	714	1655	911	2195	1014	2474	3063	2197	2906	2655	2430	1849	2255	2170	1908	2474	2670	3039	2645	4413
ENSMUSG00000040354	3705	3286	3540	3520	4209	3771	3554	4775	4549	2837	3396	3935	2305	3188	2854	2803	2887	3160	3644	2664	2771	2659	3313	3183	2856	3085	2951	2630	2274	3176	2727	2668	1748	2605	1755	1989	2071	2176	1964	2400	2615	1957	2185
ENSMUSG00000035824	3209	2987	4116	3237	4771	2723	2832	3235	3500	3133	3490	4373	3635	4538	2498	2665	2331	2763	3343	2649	2549	2229	3074	2434	3462	2897	3189	2754	2697	2867	2664	2518	2243	1890	2143	1859	1740	1658	2921	2850	2861	3243	3408
ENSMUSG00000041124	2202	2442	2675	2272	2670	2508	2317	2795	2674	1728	2056	2506	2021	2177	3181	3746	3387	3798	4070	3366	3378	3077	4904	2284	3540	3133	3212	2819	2668	3499	3082	2947	2620	3198	2916	2930	2957	2883	2774	3303	3426	2982	3013
ENSMUSG00000056724	1869	2267	3490	2593	2530	1510	1652	1673	1823	2337	2788	2524	3260	3175	4135	4430	3758	4076	5114	3976	3499	2260	4893	2713	4541	3638	4863	3327	3035	3483	3067	3089	1851	1678	1240	1330	1286	1433	2720	3410	3045	3173	3566
ENSMUSG00000048170	5264	4963	5025	5178	4808	3428	3767	4527	4323	4128	4957	4760	3365	4952	1790	1809	1644	1689	1970	1529	1462	1509	2002	1673	1873	1820	2131	1403	2224	3177	2603	2581	2145	2613	1927	2513	2104	2043	2614	2904	3055	2822	3001
ENSMUSG00000069227	38	64	85	62	94	38	63	147	95	17	31	130	45	57	3668	4049	3420	3874	4939	4107	4116	3445	5156	9193	4037	2782	3226	3208	5001	4981	4634	4346	4513	5167	3840	4706	4877	4813	3268	3951	4187	4384	3203
ENSMUSG00000020523	3872	3696	4162	3768	4186	3395	3244	4175	4164	2736	3192	3415	2545	3218	1974	1926	1873	2044	2237	2005	1760	1735	2167	1585	2136	1865	1997	1600	3494	3901	3280	3561	3365	3192	3220	3035	2814	3254	3000	3214	3541	3303	3153
ENSMUSG00000049764	6685	5523	10335	5293	11355	5341	6080	9620	6699	3341	4077	4969	2102	4071	1424	1770	1382	1686	1997	1644	1379	1466	2281	1061	1658	1303	1422	1181	1256	1535	1363	1186	1035	1434	982	1017	1200	1152	1414	1467	1349	1303	1152
ENSMUSG00000032086	2409	2662	4431	2634	4088	2813	2710	4017	3490	1886	1813	2523	1412	2059	3468	3621	3394	4033	4074	3010	3573	3500	4271	3405	3428	3105	3399	3302	2218	2882	2302	2188	2499	2784	2175	2704	2984	2605	2310	2674	2661	2331	2124
ENSMUSG00000021936	3202	2950	3252	3012	3040	2443	2405	3130	2342	2475	3031	3112	1479	2768	3739	4016	4256	4403	4153	3372	3582	3920	5028	4295	4114	3707	4302	4126	1387	1910	1750	1568	1644	2130	2245	2219	2846	2007	2265	2287	1971	1959	2071
ENSMUSG00000039523	2366	2511	2675	2565	2944	2540	2563	2919	3057	1954	2346	2976	2276	2338	2436	2378	2157	2560	3002	2349	2279	2459	3131	2196	2521	2535	2902	2229	3452	3942	3545	3369	3380	4113	3181	3827	3248	3457	3358	3897	4231	4088	3658
ENSMUSG00000015971	2924	2642	2728	2824	3225	2601	2289	2503	2588	2434	2557	3160	2595	2742	2819	3500	2886	3267	3952	2738	2851	2735	3911	2254	3435	2666	3076	2515	3264	3475	3270	3242	2870	2710	2753	2673	2521	2770	2753	3103	3120	3447	3497
ENSMUSG00000028339	4678	5865	9215	6482	10357	5487	5501	7948	8739	4135	4181	7566	4112	3213	1166	1408	1138	1085	1144	649	919	936	1954	334	922	1098	1216	609	1180	1472	1130	1154	460	1921	1368	1769	1585	1696	1070	1869	2768	1138	3196
ENSMUSG00000020064	5939	6093	5798	5919	5444	4121	3923	5634	4690	4244	5459	5833	3361	5891	1722	1680	1466	1826	1914	1337	1256	1456	1964	1817	1864	1644	1716	1362	1770	2516	2153	2167	1641	1666	1710	1719	1806	1561	2210	2372	2481	2274	2409
ENSMUSG00000047193	2844	2565	2242	2449	2416	2664	3192	2302	2334	1387	1528	2003	2039	1686	3044	3181	2980	3368	3996	2928	2482	2330	3899	1588	2732	2089	2620	1578	3129	2967	3053	2829	3424	4813	2985	4831	4512	4422	3783	4300	3991	3361	2927
ENSMUSG00000028669	1531	1462	1219	1482	1383	1617	1287	1122	1634	1399	1367	1809	1303	1539	5382	5997	4978	5765	6757	5398	4823	4467	6839	3791	5843	4364	4980	4248	2299	2379	2224	2005	2112	2327	2144	2063	2077	1971	2009	2034	2003	2200	2122
ENSMUSG00000033088	3202	2963	3469	2921	3068	3019	2399	3590	3762	2402	3041	3308	2782	3162	785	677	735	853	663	527	511	620	590	1102	1026	1208	1415	952	4877	5595	4683	4431	3902	4827	3365	4113	3220	3823	4872	6356	6199	5785	4951
ENSMUSG00000031967	3847	3481	4100	3785	4068	3227	3328	4543	4401	3011	3040	3840	2576	3580	2179	2069	2025	2150	2415	1973	2031	1807	2484	1965	2397	2470	2657	2036	3096	3606	3308	2984	2566	2834	2409	2843	2445	2704	2806	3222	3193	3020	3225
ENSMUSG00000108621	4589	4678	4240	4409	3959	3084	3096	4003	3244	3282	3522	4434	2391	3630	1936	1985	1886	1908	1901	1470	1877	2025	2278	1152	1872	1875	2166	1447	2432	3159	2785	2919	2895	3038	2881	3197	3231	3265	3391	3724	3971	3227	3284
ENSMUSG00000069744	4180	3434	4333	3600	4363	4142	3710	4778	4497	3511	4503	3701	4257	4727	2118	2222	2047	2183	2601	2248	1932	2044	2600	2438	2747	2767	2835	2008	2160	2707	2449	2334	1584	2396	1888	1771	1777	1641	2376	3203	2852	3128	2936
ENSMUSG00000033068	2790	2487	1857	2539	2229	1953	2004	1576	1948	1621	1952	2228	1518	1747	5281	6422	4921	5892	7186	5553	5426	4272	7614	3729	5608	4106	4854	3961	1450	1634	1140	1307	1290	1833	1654	1626	1718	1321	1497	1448	1593	1380	1560
ENSMUSG00000079547	4330	4090	4951	4609	3609	454	310	558	336	6294	8020	5448	8894	12620	436	303	305	324	172	71	60	42	62	1573	1395	1523	2552	1001	3186	5059	4349	4555	1946	295	228	276	236	190	5611	7053	4893	5569	7924
ENSMUSG00000025586	2138	1942	1633	1840	1632	897	1221	1090	1183	1119	1633	2211	1229	1503	3646	3729	3530	3840	4165	3575	3361	3361	4688	4841	4365	2978	4570	3554	3034	3153	2808	2954	3354	3418	2805	3453	3871	2938	3528	3818	3774	3935	3389
ENSMUSG00000032238	1832	2052	4500	2169	3776	1720	4694	8175	4226	2078	1980	2189	1593	2469	2329	2306	2805	3826	2175	2229	1737	4014	3487	2344	2325	2642	4430	2306	2324	2961	2699	2587	2641	2553	2164	2669	2563	2528	3756	3693	3484	3304	3369
ENSMUSG00000041769	3379	3337	3571	3366	3381	3140	2908	4301	3645	2972	3352	3753	2370	3891	2940	3183	2725	2938	3231	2807	2861	2866	3768	2721	3613	2801	3196	2902	2001	2676	2442	2355	2015	2421	2065	2358	2266	1959	2329	2565	2703	2616	3002
ENSMUSG00000030849	4509	4845	4580	5027	4383	5740	4613	4645	6613	5994	6788	8040	5833	7558	2374	2161	2288	2372	2408	2271	2611	4017	2737	1785	2806	3083	2841	2834	713	686	322	555	447	666	828	502	750	442	672	799	891	831	825
ENSMUSG00000024812	2179	2432	2311	2551	2160	3097	3285	1651	2888	2228	2495	3161	4137	2369	2660	2463	2493	2837	2556	2258	2327	2874	2858	2199	3374	3988	3843	3078	3524	4005	3920	3376	2787	3205	2217	2627	2400	2480	3075	3827	3789	3727	3926
ENSMUSG00000020952	3188	3075	3108	2836	2733	2906	2352	2645	2776	2725	3333	3201	2608	3277	1989	1998	1698	1904	1920	1823	1420	1455	2462	1541	2307	1854	2300	1430	3232	4404	4509	3968	3023	4325	3043	3994	3241	3907	3760	4447	4412	4327	4141
ENSMUSG00000001062	2694	2568	2765	2775	2937	1739	1837	2283	2758	2177	2571	2750	2028	3104	2900	3293	2828	3061	3662	2810	3053	2997	3666	3867	3504	3168	3640	3384	3405	3523	3165	2951	2964	2915	2395	2469	2295	2546	3015	3239	3255	3549	3083
ENSMUSG00000014599	2283	2575	2541	2629	2605	1233	987	1191	1643	3152	4084	2956	3309	4843	3161	2700	2587	3380	2582	1639	1701	1701	2366	3527	5104	5979	6749	3720	2581	4678	5454	4594	1998	908	861	809	896	768	3292	3994	3158	3210	5458
ENSMUSG00000037997	4578	4862	4367	4266	4660	1633	1481	1977	2188	3687	4502	3679	2947	5079	1716	1718	1489	1784	1815	1461	1405	1178	2077	1928	2768	3235	3436	1663	2817	4466	5558	4638	2315	2042	1800	1794	1607	1773	3654	3965	3729	3908	3869
ENSMUSG00000052656	2745	2847	2746	2879	2412	2816	2763	2628	2829	2313	2293	3160	2702	3276	2609	3010	2527	3148	3255	2429	2674	2463	3725	2091	2806	2465	2580	2556	2940	3418	3059	3269	3036	3033	3059	2938	2909	3177	3016	3464	3957	3706	3745
ENSMUSG00000025474	4152	3539	3599	3646	4207	2981	3201	3570	3638	3272	3756	4181	2713	3431	2546	2748	2457	2778	3280	2480	2613	2361	3353	2492	3163	2645	3094	2428	2706	2851	2501	2424	2056	2437	2049	2165	1928	1865	2682	2819	2988	2874	2795
ENSMUSG00000040296	3780	4810	5332	4402	6185	2325	1801	2213	3598	4167	5526	4670	3697	5845	1570	1260	993	1794	732	287	293	333	435	2584	2814	5625	3673	1901	2409	4774	5729	5365	2172	1191	1093	1205	999	1187	2911	3558	3277	2785	4128
ENSMUSG00000026656	4843	4216	6114	6279	3607	1043	1041	2050	1198	5932	8834	8262	8189	10079	543	465	428	460	354	148	167	140	147	1877	2153	2774	3900	1369	1926	3007	2441	3306	921	223	172	218	152	176	4573	5570	4656	4914	6551
ENSMUSG00000021608	3085	2910	2580	3199	2642	1759	1783	2150	2480	2400	3257	3259	2089	3225	3533	3731	2991	3401	3671	2721	2671	2579	3967	2731	3631	3216	3759	2992	3003	3538	3098	2823	2485	3081	2437	2322	2471	2505	2753	3292	3171	2804	3212
ENSMUSG00000036099	2350	2172	2720	2117	2568	1738	1701	2097	1918	1697	1849	2437	1410	2055	4352	4539	4480	4622	4827	3838	3825	3630	5208	4285	4175	3641	4313	3371	2277	2518	2507	2498	2259	2623	2358	2287	2584	2251	2818	2765	2821	2494	2395
ENSMUSG00000050199	3904	3603	8872	3788	8416	6135	7231	8983	7526	2921	2842	3346	3627	2981	1383	1324	1423	1613	1621	1412	1410	1442	1665	1606	1674	1228	1786	1306	1755	2003	1520	1506	1644	2186	1537	1897	2154	1480	2052	2518	2755	2268	2995
ENSMUSG00000027347	910	895	2375	1130	3092	668	224	531	102	2065	2424	1623	1855	2974	2797	3203	5304	4560	3141	3590	6611	5064	5762	12818	4660	5216	6347	6240	1397	1523	1308	1704	745	684	593	781	6892	661	3833	2378	2204	1924	2510
ENSMUSG00000044117	4	11	6	13	51	2	8	4	4	14	18	14	24	28	7520	9227	7816	9842	10354	8012	8158	8754	10298	7938	8838	7465	8067	7939	168	203	200	133	111	217	513	134	1541	114	985	177	118	102	143
ENSMUSG00000029836	4357	4180	4434	4226	3981	3732	3374	4233	3675	3536	3663	4301	2604	3649	2440	2526	2428	2357	2527	2546	2155	2366	3249	2414	2670	2542	2656	2078	1857	2524	2046	2305	1878	2866	2337	2458	2427	2316	2262	2720	3027	2691	2657
ENSMUSG00000020638	1579	1931	1837	1508	2628	1069	1018	1023	1275	2007	3186	1961	2853	2928	3385	2873	2289	3953	2068	1792	1499	1505	2381	3668	6092	10968	6921	3429	2484	4763	6777	5432	1995	1445	1255	1176	1300	1299	3472	4060	2927	3217	3996
ENSMUSG00000060935	2419	2366	2350	2308	1577	2144	2184	2650	2256	1626	1794	2154	1261	1881	1690	1791	1667	1574	1490	1490	1527	1434	2291	1558	1513	1372	1462	1213	3002	5383	4836	4494	4318	6647	5627	6882	5441	6026	3579	4488	5006	4516	3934
ENSMUSG00000022351	2410	1664	2972	2012	4126	4788	6241	6635	4564	1381	1986	2324	2045	1536	2997	3550	3122	3801	4120	4991	3885	4933	5637	3015	3513	2848	3400	2572	1649	2021	1557	1390	1440	2542	1835	1928	2337	1785	1666	2120	2132	2041	1676
ENSMUSG00000073555	3286	3585	3714	3242	3365	143	125	181	286	4962	6110	3915	5090	8041	865	786	491	885	184	20	14	11	14	2495	2599	4641	4473	1842	2737	7057	8441	7396	1792	186	93	120	106	160	6127	6932	4694	5947	7975
ENSMUSG00000024038	2355	2196	2628	2097	2546	2687	2239	2633	2874	2211	2595	2448	3133	2802	2267	2401	2231	2269	2786	2106	2141	2155	2787	2098	2772	2603	2582	2308	3628	3785	3624	3587	3167	3720	3330	3746	3463	3692	3471	4387	4241	4062	4231
ENSMUSG00000032352	2096	2292	2434	2248	2313	2479	2266	2777	2503	1886	1966	2544	1911	1960	1360	1391	1278	1411	1411	940	1060	909	1374	453	1206	968	1213	875	5203	5940	5443	4615	4932	5226	5078	5469	4641	5609	4265	5569	5656	5263	4616
ENSMUSG00000026640	2888	3158	2328	3160	2501	1695	2476	3288	2484	2220	2372	3118	1420	1945	3861	4004	4260	4673	4597	3403	4368	3561	4462	7720	4373	4383	4471	4822	1263	1210	1053	993	1047	2348	1707	2230	3174	1814	2444	2068	2428	1339	1900
ENSMUSG00000014846	947	630	514	680	615	4918	3863	495	2332	819	701	1081	10965	1417	6474	6189	5510	6659	7956	6544	4870	3961	6577	1644	5905	3995	6030	4279	1104	1090	1086	832	881	1613	1609	1323	1268	1648	1081	1130	1302	1081	1400
ENSMUSG00000029189	5315	4711	3565	5584	4440	2636	2248	1726	2693	4110	3381	4498	1158	2833	724	824	1071	1027	931	830	807	1111	1306	1423	900	650	1124	985	4900	5824	5001	4285	4536	4170	3703	4180	3689	3988	3440	3581	3619	3669	3797
ENSMUSG00000029833	4583	4342	5118	4253	4820	3855	4654	4726	3844	3552	3482	4294	3282	3751	1912	1914	1862	1916	2077	1840	1986	1923	2358	2025	2225	1981	2092	1811	2345	3029	2957	2626	2065	2233	1894	2258	2048	2116	2945	2957	3055	2892	3047
ENSMUSG00000018428	5298	4823	5230	5288	5600	4679	4959	6451	8060	3869	4671	5924	2607	4517	2261	2282	2227	2377	2556	2113	2380	2142	2921	2550	2549	2187	2233	2145	1431	1583	1169	1120	1293	1536	1166	1278	1474	1179	1275	1347	1385	1334	1461
ENSMUSG00000005583	3403	3575	3346	3661	3228	2498	2397	2956	2321	3522	3259	4444	1699	3641	1860	1770	2703	1590	1676	1576	3030	2171	2213	23440	3137	3042	3304	4478	1110	1829	1817	1561	1337	1203	867	1078	1358	967	3403	2183	1998	1659	2607
ENSMUSG00000050965	710	854	2121	846	2275	1138	955	1610	1522	762	781	909	810	843	4179	3914	4321	5072	4731	3779	4581	3740	5304	8150	4836	4370	3952	3883	2110	2591	2032	1756	1991	2986	2198	2575	7520	2114	3173	3385	3319	3388	2823
ENSMUSG00000030980	6393	5575	5098	5507	5643	4727	4562	5436	5099	4377	4941	6072	3367	5021	1262	1283	1198	1333	1479	1177	1263	1163	1572	1381	1646	1814	1834	1275	2079	2460	2188	1925	1787	2606	1873	2381	1891	2018	2057	2383	2439	2626	2650
ENSMUSG00000024640	1388	1164	1210	1102	1110	1778	1784	936	1549	911	1255	1218	2675	1256	6101	6111	6021	7451	6726	4182	5395	6480	4974	4357	6382	7883	7811	7960	1029	1586	1367	1369	689	1061	917	757	1388	748	1578	1330	1228	984	1641
ENSMUSG00000031755	2087	1982	2026	2215	2190	1876	2075	1818	2183	1677	1818	2402	1686	2171	2506	2593	2403	2501	2956	2118	2393	1755	3088	1884	2333	2217	2430	1985	4612	4440	4430	3998	4223	3886	3931	4186	3471	3826	4304	4569	4617	4639	4308
ENSMUSG00000035754	3343	2943	3103	2899	3292	2710	2560	3200	3402	2447	2919	3110	2229	3036	3587	4100	3427	4304	4585	3525	3864	3228	4718	3184	4143	3256	3787	3217	2254	2263	2139	1998	1597	2416	1788	1719	1840	1655	2022	2254	2249	2329	2136
ENSMUSG00000001751	5213	5252	6062	5070	4908	5540	5446	7133	8097	3953	4099	4927	2859	4610	759	708	669	782	812	678	685	686	771	1333	1373	1525	1675	1106	2948	2899	2609	2516	2152	2362	2068	2613	1791	2711	2281	2718	2933	2714	2714
ENSMUSG00000039512	3500	3124	3167	3377	3381	3590	4029	3622	4025	2782	3007	3491	3966	3161	2684	2810	2544	2781	3261	2955	2731	2516	3985	2549	4063	3824	4243	3156	2091	2045	1854	1897	1595	2082	1307	1843	1591	1549	2737	3216	2724	2827	3073
ENSMUSG00000041577	3417	4005	3527	4183	4069	2235	2256	2549	3620	3014	3308	5729	2168	3087	2271	2090	1901	2089	2581	1289	1258	870	1744	2444	1489	2038	2454	1104	5445	4608	2531	3012	3411	3552	2377	2986	2832	2963	2232	3094	4744	2693	5445
ENSMUSG00000046861	2027	1988	2419	2102	2357	1317	1469	1949	2224	1872	2067	2401	1806	2551	3228	3727	3374	3856	4270	3090	3128	3081	4328	2817	3658	2976	3339	3257	3746	4080	3431	3474	3219	3013	2526	2732	2587	2656	2830	3311	3465	3538	3362
ENSMUSG00000033159	4076	3969	4576	4485	5007	2975	2884	3150	4113	3606	3874	4637	3592	4663	1819	1898	1678	1879	2144	1608	1705	1679	2199	2122	2171	2105	2306	1982	3842	3471	3245	3137	2808	2292	2075	2054	1888	2096	2892	2884	2837	2975	3238
ENSMUSG00000038497	2152	2187	3038	2390	2940	2791	2673	2707	3580	1823	1814	2248	2810	2062	2709	2970	2671	2982	3498	2740	2637	2646	3603	2156	2831	2392	2867	2418	3310	3938	3258	3177	2933	3526	3202	3591	3094	3477	3146	3458	3575	3240	3339
ENSMUSG00000016252	3281	3027	4045	3154	4068	3568	2902	3982	3919	2878	3410	3532	3638	3884	2392	2487	2381	2061	2736	1862	2310	1812	2639	1919	2350	2683	2381	2209	3186	3172	2607	2813	1860	3294	2470	2962	2787	2981	2437	3217	3190	2943	3132
ENSMUSG00000044365	4208	4369	3495	4195	3138	2688	1639	1244	1859	3213	3194	5036	1567	3947	3437	3470	3094	3538	3412	3138	2828	2779	4634	1311	3111	2447	2662	2220	2116	3193	2639	2440	2896	2862	2285	2317	2566	3449	2188	2416	2730	2545	2027
ENSMUSG00000026923	2421	2657	2955	3128	3129	2619	2558	2691	2741	3651	4162	4406	3933	3850	2607	2618	2664	2643	2623	2500	2217	2507	2925	3107	4162	3426	4534	3232	2575	3619	2816	2608	1772	1821	968	1483	1480	1366	3096	3396	3182	3105	4570
ENSMUSG00000031357	4000	4320	5427	4478	4432	4469	4543	5773	4813	3828	4147	4699	3439	4408	1334	1431	1371	1402	1343	1195	1257	1315	1650	1861	1551	1686	1850	1311	1956	3081	2678	2638	2121	2758	2536	2606	2375	2265	2642	3426	3490	3209	3376
ENSMUSG00000003199	2562	2607	3174	2627	3240	3248	3127	3535	3932	2422	2428	3295	2267	2539	3684	3720	3860	4023	4570	3099	3657	3396	4151	2740	3652	3036	3414	3665	2369	2400	2161	1896	2003	2330	2477	2189	2363	2308	1930	2055	2427	2141	1767
ENSMUSG00000024236	5559	5630	5138	5692	5689	5726	4479	5127	6695	5665	5909	7779	4228	6153	860	835	836	896	983	669	641	702	796	1028	941	1047	1542	816	2478	2571	1950	2079	1604	1680	1173	1617	1367	1344	2698	3064	2734	2809	3256
ENSMUSG00000049516	2483	2521	2370	2441	2339	3070	2851	2933	3074	2063	2281	2806	2110	2151	1164	1357	1094	1371	1372	1150	1086	1140	1819	1301	1534	1508	1437	1024	2822	4053	3663	3652	3614	5871	4818	6378	4968	5999	3727	4640	5894	5536	4955
ENSMUSG00000022122	964	1044	847	813	963	1367	1098	1442	1739	698	900	1659	586	706	5295	4393	5421	3499	4604	5808	6309	5367	9384	2794	6351	4903	5493	5143	2000	1927	1788	1400	1592	3207	2064	1887	2499	1637	2167	3591	3894	2656	2531
ENSMUSG00000020101	3247	3477	4718	4555	4299	1023	844	1231	1106	4939	5208	5577	5347	6690	2098	1678	1733	1628	1798	1275	1640	1701	1643	3264	3682	3815	4557	3813	3104	3345	2205	2579	1427	981	892	744	790	725	3956	4079	3999	3798	5195
ENSMUSG00000003518	1434	1250	1974	1703	1724	1756	1740	2509	1931	1223	1427	1807	1540	1550	3929	3886	3863	4922	4624	4054	4145	5331	4776	4485	5313	5326	5715	5013	1712	2217	1887	2087	1891	2839	2594	2834	3256	2341	2376	2077	2563	2192	2568
ENSMUSG00000026914	3902	3434	3892	3351	4078	3264	3110	4011	3437	2676	3589	3352	2941	3552	3057	3179	2696	3056	3800	3035	2776	2613	3784	3108	3340	2899	3251	2692	2045	2663	2426	2204	1586	2174	1822	1693	2046	1630	2226	2692	2556	2303	2435
ENSMUSG00000029056	3129	2891	3282	3396	3873	2330	2638	4029	3095	2321	2842	3219	1639	2795	2579	3057	2717	2936	3342	2307	2658	2285	3261	1998	2638	2362	2662	2438	3518	3641	3347	3140	2857	3038	2736	2500	2532	2642	2906	3214	3440	3074	3029
ENSMUSG00000027803	6800	7714	6842	8651	6233	5121	5433	6369	6302	7397	7063	8748	4522	7778	1060	1036	1104	1197	962	881	779	1002	1170	1360	1486	1669	1543	1295	746	1140	585	836	543	775	725	684	704	599	905	1074	1195	764	1537
ENSMUSG00000029465	3761	3496	4666	3831	4806	3174	2875	3662	3889	3631	4178	3712	4978	5490	1692	1961	1762	2070	2150	1508	1764	1709	2053	2983	2267	2570	2627	1765	2383	3121	2791	2738	1825	2187	2110	1966	2265	2054	2845	3158	3156	2896	3784
ENSMUSG00000030342	2408	2437	2811	2537	2583	5413	4914	2293	5585	2332	3167	3365	7454	3402	1876	1507	1652	1673	1701	1450	1481	1733	1883	2816	3508	4966	4382	2402	2717	3222	2288	2753	2045	2514	1820	2002	1930	1736	2775	3452	3827	3015	4468
ENSMUSG00000021506	3	15	6	6	9	40	18	145	31	1	9	108	70	17	55	59	49	4	15	2	4	9	5	14	15	8	93	11	7980	8073	8084	6674	5953	10365	9243	10855	6680	10092	6040	8465	9055	9298	6604
ENSMUSG00000001143	2609	2551	3108	2702	2777	2526	2732	2690	3492	1606	1611	2033	1955	1892	3388	3771	3090	3314	4719	3291	3038	2793	4435	2655	3272	2787	2948	2469	3534	3834	3083	2958	2858	2819	2551	2801	3118	3375	2385	2699	2885	2492	2631
ENSMUSG00000021338	4079	4549	4353	4749	3693	2418	2943	3994	4349	3450	3694	3587	2863	4410	2462	2176	2157	2376	2128	1825	1877	1995	2497	2049	3156	3554	3787	2787	1809	3285	3455	3108	1973	1909	1328	1624	1441	1747	3019	3009	2421	3071	3053
ENSMUSG00000020993	2506	2372	2984	2631	2895	2812	2260	3058	2882	2534	2502	3132	2371	3164	3192	3597	2933	3076	3610	2847	2912	2709	4085	2744	3533	2866	3216	2741	2520	3106	2726	2650	2741	2673	2538	2782	2471	2526	2871	3094	2915	3225	3207
ENSMUSG00000018849	302	558	395	553	432	3241	2839	461	1456	660	517	770	3943	522	3448	3867	4270	3589	4080	4012	3643	3983	4689	4848	4033	3622	4130	3566	3868	4012	3034	2922	3223	3917	2543	3101	3277	3167	3200	3987	4101	3864	3558
ENSMUSG00000023044	3230	3478	5729	3751	5326	3323	3405	4191	4764	2338	2875	3660	2718	2935	1685	1855	1551	1611	2068	1599	1419	1316	2083	1518	1851	1393	1809	1403	4050	4056	3633	3651	3567	2907	3210	2854	2677	3041	2449	3136	3350	3213	3516
ENSMUSG00000031242	2241	2487	2125	2213	2076	1584	1717	1793	1930	1813	2066	2180	1761	2084	3840	4292	3692	4687	4799	3673	3746	3597	5333	3470	4137	3483	3822	3341	2088	3065	2965	2633	2500	2833	2467	2685	2930	2833	2395	2655	2799	2561	2752
ENSMUSG00000040433	3848	3315	3620	3893	3452	2906	2714	3515	3410	3331	3590	4639	2521	3950	2064	2005	1984	2471	2075	1898	1990	2229	2476	2253	2372	2185	2394	2095	2381	3289	2781	2815	2923	2868	2341	2988	2968	2789	2969	3287	3690	3364	3462
ENSMUSG00000004266	3549	3770	4803	4463	4747	546	610	456	510	5099	5987	3473	6023	7879	489	356	311	414	250	110	112	138	124	1784	1841	2593	2587	973	4366	5798	4970	5702	2974	2110	1731	2004	1623	2057	4663	5948	5156	4916	6074
ENSMUSG00000029729	4009	3476	3840	3692	3950	2792	3085	3342	3244	2853	2897	3863	2329	3144	2293	2658	2185	2554	2556	2193	2456	2059	3424	1993	2578	2020	2422	1875	2451	3129	2629	2610	2694	3556	2545	3024	2751	2914	2942	3204	3584	3326	2921
ENSMUSG00000020949	3364	2875	3098	3077	2707	2794	2485	2769	2302	2241	2762	3312	1590	2785	3931	4378	3795	4089	4381	3636	3556	3583	5051	2931	4249	3530	3977	3562	1809	1983	1894	2003	1759	2332	2037	2050	2217	1753	2019	2339	2450	2324	2256
ENSMUSG00000005501	4798	4453	4636	4348	4653	3534	3838	4320	4318	3211	3449	4291	2302	3859	2075	2137	1918	2246	2259	1653	1651	1604	2141	1685	2335	2123	2493	1817	2574	2738	2727	2602	2530	2722	1960	2306	2282	2443	2944	3089	3263	2906	2775
ENSMUSG00000023852	4999	4389	4786	4628	3944	3649	4290	5976	3803	3742	4121	4521	2736	3929	1471	1427	1612	1655	1495	1253	1195	1496	1863	1553	1816	1946	2172	1233	1838	2950	2428	2834	2314	3025	2259	3782	2813	2498	2979	3345	3124	2915	3136
ENSMUSG00000021281	2747	2824	3781	3241	2522	1798	1825	1604	1707	6062	7864	4109	9823	9956	248	118	181	258	64	113	96	139	125	1018	922	1569	2041	562	2672	5691	4404	4612	1071	1155	842	962	789	1086	5915	7535	4972	6603	8261
ENSMUSG00000027287	3620	3969	4185	3933	3563	3137	2523	3292	3055	3373	3894	4119	3021	4309	1055	1151	1145	1133	973	772	848	975	1211	1298	1254	1549	1628	987	3244	4269	4037	3884	3660	3624	3509	4345	3559	3937	3428	4206	4289	3823	4087
ENSMUSG00000044147	3909	3741	4674	4068	4010	3599	4920	7494	5600	3598	3704	4186	3795	3858	1568	1626	1402	1878	1638	1486	1535	1403	1996	1639	1971	1855	2147	1707	2709	3369	3015	3125	2253	2309	1795	2476	1759	1826	2394	2934	2958	2889	3045
ENSMUSG00000026718	2821	2813	2838	2485	2324	2183	2500	2820	2618	2044	2192	2475	1683	2304	4003	4272	3848	4588	4479	3993	3515	3978	5331	3178	4029	3163	3761	3352	1722	2401	2257	2134	2002	2328	2347	2206	2504	2024	2457	2599	2603	2368	2299
ENSMUSG00000028599	5245	5430	6241	6425	5062	2215	2255	3829	4511	6051	6969	6497	6333	9357	651	674	557	624	549	390	349	338	405	1798	1839	2450	2745	1302	1995	2795	1801	2796	842	295	253	275	255	230	3926	4403	3696	3706	5448
ENSMUSG00000004221	3416	3297	3698	3193	3947	3304	3051	3936	3641	2943	3120	3845	3027	3573	2374	2368	2182	2471	2555	2112	2142	1951	2702	2264	2485	2287	3083	1944	2266	3037	2585	2905	2285	2981	2102	2820	2633	2490	3221	3567	3379	3330	3270
ENSMUSG00000023022	4851	5225	5023	5411	5483	4379	3655	4571	5393	5395	5941	6843	4419	6221	905	1007	1034	960	818	573	717	753	880	1255	1070	1346	1469	1253	2617	3391	2593	2722	2136	1838	1528	1499	1177	1293	2715	3193	3517	3183	3525
ENSMUSG00000021555	3768	3683	3815	3511	3724	3469	2946	3460	3362	2637	2684	3123	2206	2867	2613	2893	2514	2944	3230	2437	2491	2218	3473	2179	2713	2349	2620	2078	2721	2953	2800	2729	2565	2950	2487	2885	2761	2673	2739	2846	3133	2819	2658
ENSMUSG00000029765	1198	2544	1564	2705	1428	1176	1489	1465	2122	2707	2292	3164	1975	1779	5349	5141	5401	6188	7304	5426	5681	5687	7593	4886	5851	4678	4457	3998	880	933	776	622	646	2069	719	1403	3138	1229	1308	1275	1291	1202	970
ENSMUSG00000026822	441	386	506	464	285	1244	1128	59	2086	531	657	646	7967	872	406	411	387	402	412	0	0	2	0	1140	452	833	1211	729	5554	21329	16151	15200	1761	361	396	396	280	421	7531	6870	5763	8407	9596
ENSMUSG00000015804	2985	2914	3073	2997	3126	2704	2391	2484	3024	2314	2895	3127	3005	3095	2659	2659	2526	2799	3203	2533	2486	2252	3198	2378	3006	2824	2750	2172	3273	3939	4100	3573	2701	2719	2380	2528	2365	2570	2871	3255	3260	3181	3356
ENSMUSG00000034006	4505	4973	4060	5690	5095	2716	2684	2453	3147	4664	4109	5171	2694	4620	1065	1114	1030	1299	1255	1116	881	970	1292	977	1040	950	1176	799	4210	4040	3784	3424	3239	3026	3575	3226	2697	3107	3204	3427	3964	3743	3414
ENSMUSG00000057181	1509	1530	1740	1467	1622	1350	1750	1957	1552	1603	1826	2150	1405	1793	4434	4741	4162	4771	4432	4029	4093	4297	5539	3680	5100	3625	4452	3844	1796	2529	2189	2188	2310	2712	2237	2397	3108	2274	2841	3160	3299	3183	2918
ENSMUSG00000006519	3836	4356	5651	5130	3949	1618	1317	1828	2412	6569	8447	5808	9044	11190	598	436	439	584	372	213	287	198	242	1939	1876	2874	2879	1162	2474	3611	3198	3964	902	348	355	307	264	243	4192	4680	3717	4157	5905
ENSMUSG00000031217	3874	5098	9719	5348	9154	5090	4490	7255	9736	5244	5929	7439	3410	5980	960	918	828	960	1175	1069	788	607	1066	1272	892	544	942	622	1655	2177	1679	1644	1350	1459	1096	1152	1160	1411	1394	1492	1681	1632	2165
ENSMUSG00000032563	3316	2997	2942	2933	3311	2610	2475	2905	2549	2843	3094	3693	2310	3142	3106	3607	3041	3385	3608	3045	3193	3016	3927	3226	3375	3420	3400	3165	2169	2541	2458	2198	1871	2593	2321	2108	2349	1850	2640	2709	2786	2761	2518
ENSMUSG00000000552	1213	1260	1487	1553	1439	773	725	914	1239	1463	1796	1670	1945	2134	3781	4125	4207	4869	4313	3234	4915	5026	4629	3459	5281	4959	5452	5958	2763	2132	1883	2057	1831	2823	2490	2404	2083	2136	3264	3697	3823	3126	3129
ENSMUSG00000022658	58	54	57	45	56	46	39	61	51	27	29	43	31	48	7882	9244	7648	8901	10430	8482	7975	8648	11550	5341	8625	7330	7190	6848	321	207	204	207	145	451	773	215	1919	227	944	386	302	231	187
ENSMUSG00000034055	3187	2369	2244	2421	2327	2246	2116	1929	2337	1955	2021	2583	1677	1964	3506	3572	3237	3697	4147	2945	2355	2729	3241	2005	3469	2674	3733	2973	2966	3331	2873	2824	2888	3920	2968	3262	3064	3225	3245	3391	3530	3314	2987
ENSMUSG00000021112	2852	2784	2951	2505	2650	2946	2874	2865	2805	2065	2047	2716	2170	2202	3846	4056	3700	3995	4028	3614	3290	3685	5042	2437	3832	3559	3167	2875	1693	2854	2331	2354	2497	2473	2158	2193	2370	2231	2369	2608	2765	2467	2514
ENSMUSG00000040044	4103	3678	3568	3644	3638	2761	3099	3660	3276	3314	3408	3962	2320	3510	2334	2519	2164	2254	2834	2265	2246	2133	2923	2140	2755	2384	2866	2160	2351	2894	2623	2525	2504	2961	2323	2582	2730	2514	3066	3150	3206	3004	3049
ENSMUSG00000038213	2471	2918	3161	2613	2920	848	655	800	1061	3326	4391	2989	3762	5139	1195	952	892	1161	863	584	507	484	641	2093	2027	2387	2880	1314	4662	7540	8584	7120	3320	2270	1751	2363	1641	2310	5051	5606	5002	5365	5781
ENSMUSG00000053113	1877	2082	2464	2276	1835	3396	4299	12044	1978	3423	3667	2968	3744	4496	570	341	346	446	296	284	122	106	158	1325	1187	1624	1949	613	4036	7143	5680	6518	2761	2535	2176	2167	1912	2038	4570	5387	5236	5631	5641
ENSMUSG00000034793	2404	2283	2660	2392	2811	3256	2689	2779	3529	1910	2225	2586	2277	2710	3505	4045	3158	3536	4415	3382	3525	3278	4106	2552	3770	3148	3566	3151	2392	2778	2553	2439	2008	2934	2337	2313	2179	2284	2357	2919	2747	2816	2612
ENSMUSG00000073131	2230	2155	2243	2061	1607	2232	2251	2546	1877	1860	2232	2266	2040	2456	3372	3900	3306	3748	3109	3488	3223	3904	4682	3135	3908	3476	3542	3247	1437	2800	2413	2477	2262	3731	2949	3282	3291	2901	2540	3194	3590	3204	3130
ENSMUSG00000040359	2748	2653	2636	2864	2288	2531	2557	2539	2565	2207	2628	2808	2278	2954	2042	2123	2038	2092	2072	1957	1838	1968	2764	1636	2184	2039	2218	1822	2962	4372	3925	3556	3738	4260	3473	3844	3679	4158	3694	4063	4177	4316	3989
ENSMUSG00000002006	503	459	496	551	605	564	524	510	640	407	519	603	408	362	5797	6287	6144	5885	7186	5646	6004	5110	7347	6877	6590	5080	5752	5484	2113	2106	1866	1845	1756	2488	2057	2186	2507	2364	2113	1804	2001	2044	1651
ENSMUSG00000040591	1424	1479	1633	1535	1686	1283	1440	1461	1774	1157	1149	1666	1202	1483	4729	5467	4631	5407	6269	4889	4892	4312	6518	3612	4942	4003	4292	3561	2618	2518	2306	2217	2244	2239	2361	2147	2756	2280	2246	2281	2510	2309	2298
ENSMUSG00000014177	2467	2385	2496	2346	2333	2807	2656	2402	2877	1711	1774	2483	2202	2140	1302	1510	1382	1546	1511	1355	1192	1347	1728	919	1301	1306	1324	1224	4142	5879	4913	4539	4670	5481	5049	5250	4415	5086	3836	4456	4848	4365	4257
ENSMUSG00000002395	2733	2562	3485	3103	3894	2656	2740	3846	3345	2516	2952	3278	3081	3712	1959	1960	1822	1984	2288	1703	1840	1701	2071	1797	2252	2180	2446	2046	4189	4139	3620	3662	3366	3003	3206	3142	2633	2829	3106	3352	3557	3645	3787
ENSMUSG00000062127	3091	3335	3688	3514	3545	2475	2102	2766	2698	3294	3510	3636	2849	4481	1980	1855	1703	2031	2118	1444	1723	1855	2069	2777	3100	3425	3704	2896	3570	3731	3378	3473	3010	1843	1488	2117	1963	1663	3529	3295	4013	3541	4907
ENSMUSG00000032290	3098	3190	3723	3289	4005	3119	2813	4011	3735	3020	3383	3660	2506	3384	2428	2690	2465	2596	2994	2235	2356	2110	3246	2159	2671	2227	2639	2131	2664	3093	2770	2791	2498	2528	2197	2363	2419	2077	2727	3258	3261	3157	3485
ENSMUSG00000025040	2772	2575	2893	2780	1949	2265	2439	2406	2326	2019	2392	2709	2588	2502	3341	3756	2908	3588	3504	3269	2922	3083	4576	1786	3607	3059	3162	2627	2106	3337	2873	2834	2679	2922	3074	2932	2822	2954	2445	3007	3314	3089	2950
ENSMUSG00000020706	5313	4300	4537	4573	5155	4996	4390	5496	4761	4165	4596	5714	2854	5000	1641	1543	1486	1574	1932	1534	1445	1374	2037	1608	1965	1863	2147	1411	2235	2458	2290	2156	1717	3042	1735	2414	1750	1893	2049	2599	2420	2457	2458
ENSMUSG00000018040	2773	2713	2935	2838	3179	2541	2580	3103	3611	2098	2525	2955	2368	2774	3133	3473	2964	3370	4134	3046	3038	2911	4179	2916	3458	3025	3229	2625	2764	2896	2762	2656	2293	2913	2362	2610	2418	2467	2301	2512	2620	2461	2539
ENSMUSG00000043445	2099	1988	2363	2380	2552	3172	2938	3631	4023	2077	2228	2674	1882	2426	3818	4242	3829	4349	4461	3738	4248	4361	5029	3312	4433	4034	4218	4786	1694	1815	1447	1718	1418	2412	2114	2060	1943	1683	1858	1984	1892	1940	1786
ENSMUSG00000020386	2500	2397	3606	2409	3432	3252	3011	4359	3408	2280	2698	2668	2396	2802	2350	2709	2268	2592	2735	2213	2305	2429	3071	2385	2656	2743	2649	2297	2741	3392	3079	3107	2616	3386	2908	2995	2721	2534	2846	3647	3646	3425	3387
ENSMUSG00000022452	2124	2080	2676	2003	2636	2661	2159	3122	3601	1835	2366	2237	3201	2819	3352	3451	3108	3317	3848	2833	3394	3032	3706	2768	3437	3743	3546	3536	3011	3005	2835	2728	2063	2646	2177	2423	2271	2591	2734	3039	2924	2952	3035
ENSMUSG00000028967	1568	1684	3204	1858	3733	4445	3302	5811	2165	2338	2005	2570	2770	3734	1546	1506	1474	1915	1879	1156	1179	1611	1757	1777	1369	1705	2262	2026	2604	2962	3138	3539	2358	3144	4082	3692	3215	3656	4646	3270	6719	5429	6212
ENSMUSG00000042182	62	66	53	42	49	14	37	26	22	45	102	74	26	92	8154	9105	7259	9983	9733	8064	8272	10141	11462	4713	8737	7231	7055	8173	116	95	67	91	102	168	1320	75	807	92	812	189	89	72	120
ENSMUSG00000024276	4787	4529	4926	4341	4212	3230	3093	4197	3148	3042	3664	4277	1666	3502	2081	2014	1900	2161	1931	1623	1726	1819	2500	1524	1818	1972	2063	1485	2114	3250	2769	2687	2671	3291	2575	3432	3259	2982	2656	3210	3189	2798	2860
ENSMUSG00000032175	3636	3691	4913	4128	5057	2489	2366	3258	4063	3823	4190	4105	3176	4959	1321	1488	1279	1394	1578	1094	1030	1144	1269	2025	1744	1970	2055	1534	4010	4175	3940	3879	3073	2461	2015	2191	1970	2524	3397	3764	3375	3614	3747
ENSMUSG00000034042	3870	3829	4149	3811	3349	2993	3159	3689	3474	2972	3159	3978	2861	3678	1643	1954	1636	1611	1789	1434	1461	1540	2209	1525	1905	1724	1963	1376	2701	3780	3235	3266	3046	3231	3220	3376	3256	3238	3128	3696	3940	3602	3453
ENSMUSG00000024487	3344	3009	3179	3044	2799	3372	2989	3158	3708	2510	2629	3045	2545	2909	2183	2413	2129	2356	2376	2125	2011	2028	2741	2211	2329	2161	2432	1804	2672	3748	3177	3137	3035	3903	3391	3496	3166	3414	2896	3390	3564	3276	3092
ENSMUSG00000003119	3784	3946	4232	3895	4122	3095	3582	4017	3829	3141	3488	4387	2427	3565	1614	1805	1652	1835	1920	1665	1507	1582	2321	1704	2067	1834	2281	1451	2502	3364	3164	2975	2952	3080	2146	2832	2594	2752	3196	3394	3825	3626	3720
ENSMUSG00000000085	2884	3192	3148	3454	3439	3130	3414	2983	3611	2240	2811	3391	2890	2951	2327	2721	2418	2570	3038	2375	2714	2260	2923	2389	2917	2702	2726	2416	3103	3263	2952	2735	2722	2803	2485	2571	2705	2838	2936	2834	3335	2771	2598
ENSMUSG00000028082	3277	3512	3460	3597	3481	2861	2995	3949	4354	2743	2814	3641	2198	2897	1245	1172	1350	1684	1508	980	1137	1701	1512	1599	1428	1843	2048	1471	3347	4068	3631	3464	4073	4616	3093	4835	3730	4316	2805	3281	3284	3648	4008
ENSMUSG00000033220	4359	4948	6627	5661	7376	366	370	528	453	7036	8161	5479	9909	10634	603	252	276	437	222	74	112	96	122	2144	1857	2414	2760	1155	2798	3777	3294	4179	1605	170	171	174	148	127	3994	4711	4119	3839	5116
ENSMUSG00000010376	3380	3020	3523	3295	3890	3349	2978	3951	4235	2672	3463	3236	3540	3761	2902	2986	2681	3164	3486	2863	3082	2673	3647	2739	3425	3198	3198	2847	2126	2347	2234	2032	1768	1962	1838	1830	1925	1730	2152	2334	2378	2229	2578
ENSMUSG00000026439	3194	2883	3035	2905	3168	2226	2362	2625	2597	1936	2633	2928	1926	2744	3070	3352	2940	3229	3813	2662	2586	2529	3582	2594	3232	2665	3028	2488	3023	3468	3186	3061	2754	2813	2151	2724	2814	2633	2981	3426	3133	2809	2725
ENSMUSG00000031563	5567	5339	4949	5616	4939	5444	4759	6145	6501	5130	4416	6192	2761	4505	2176	1984	2123	2217	2238	1843	2072	1989	2709	2639	2426	2284	2615	2388	1043	1349	875	1007	1135	1173	1080	1080	1213	1130	1359	1435	1595	1306	1828
ENSMUSG00000038181	1538	1543	2073	1592	2101	2084	1753	2853	2292	2065	2280	2396	1687	2157	2134	2365	1895	2143	2723	2348	2276	2054	3086	2887	3302	2539	3275	2548	3647	3976	3399	3395	2541	4468	2957	3573	3025	2991	4106	5185	4907	5281	5129
ENSMUSG00000041881	3550	3194	4353	3572	4235	4154	3757	4536	4760	2897	3402	4019	3336	4022	2451	2587	2520	2397	2951	2226	2512	1942	2839	2008	2678	2383	2434	2020	2180	2551	2201	2418	1779	2362	1966	2404	2029	2344	2364	2586	2487	2464	2689
ENSMUSG00000028525	709	735	1100	871	1095	538	576	1452	468	1187	1567	1179	1163	2145	5637	5511	5739	6571	6590	5913	5630	6140	6496	6420	6688	7310	6984	5712	1125	1518	1132	1356	917	957	981	835	1266	723	2025	1953	1866	1749	1998
ENSMUSG00000020515	4325	3935	4094	3899	4440	3413	3425	3753	4241	3079	3375	4027	3452	3825	2162	2491	2166	2307	2720	2173	2082	1963	2733	2359	2546	2364	2323	2037	2728	2985	2903	2433	2242	2419	2089	2113	2063	2235	2349	2314	2620	2551	2730
ENSMUSG00000050821	356	327	427	338	502	578	535	390	576	309	333	585	742	378	3368	3516	3256	3384	4311	3866	4262	3159	4786	13777	3737	2755	3203	3160	2557	2864	2580	2811	3017	4738	5182	5487	6751	3711	2984	3137	3336	3327	3026
ENSMUSG00000073563	3161	2958	3582	3043	3008	2706	2905	3744	2986	2556	2604	3146	2032	2819	2633	2968	2775	3064	3035	2757	2640	2768	3820	2791	3031	2305	2751	2341	2206	3035	2540	2583	2356	2784	2473	2783	2810	2570	2760	2952	3410	2943	3255
ENSMUSG00000037979	404	465	374	462	330	470	473	271	428	339	434	457	691	352	5308	6231	5063	6115	7087	5167	5612	5072	6940	3395	5493	4037	4793	4717	2869	3053	2754	2599	2593	3059	2891	2990	2938	2724	2566	2746	2569	2835	2183
ENSMUSG00000021340	423	423	478	478	520	462	499	431	638	434	414	588	656	524	6269	6829	6239	7445	8393	6310	5301	5298	7979	2293	6740	5512	6798	5465	2133	1972	1858	1834	1694	1923	1903	1879	1752	1738	1846	2130	2080	2045	1666
ENSMUSG00000028973	2781	2526	2765	2521	3030	2463	2631	3310	3412	1745	2102	2708	1724	2283	2639	2809	2745	2847	3658	2595	3052	2609	3284	2570	3022	2800	3056	2974	3492	3562	3179	2946	2757	3298	2688	2784	2475	2625	3042	3090	3509	3218	2923
ENSMUSG00000029458	3238	3209	3495	3522	3767	2852	2858	3633	3653	2712	3015	3560	2499	3517	2519	2640	2502	2812	3179	2268	2614	2359	3072	2996	2971	2472	2981	2573	2619	2841	2527	2519	2352	2558	2264	2549	2620	2128	2479	2668	2817	2718	3040
ENSMUSG00000063063	405	389	1143	366	1312	484	369	611	517	293	391	352	199	405	4838	4927	5105	5441	6282	5180	5303	5260	7358	5149	5577	4854	5516	5650	2422	2812	2587	2310	2323	2752	2467	2569	3054	2475	2659	2451	2687	2663	2276
ENSMUSG00000042354	5148	3733	3713	3878	4134	3939	3682	4567	3065	3324	4175	4347	2170	3767	1837	1790	1539	1719	1863	1369	1299	1358	1963	1597	1922	1701	2067	1483	2227	2973	2718	2702	2311	4625	2905	3609	2479	2765	2647	3146	3252	3346	3287
ENSMUSG00000025920	1360	1502	1683	1571	1732	1754	1618	1522	1514	1136	1235	1516	1117	1330	5242	6130	5462	6500	6270	5062	5940	5984	7892	5695	6190	4868	5232	5483	1066	1280	1220	1178	1122	1371	1455	1229	2450	1055	1509	1150	1210	1050	1228
ENSMUSG00000021962	5300	4519	4440	4513	4430	3297	3336	4013	3764	3712	3941	4689	2640	4174	1670	1652	1693	1758	1798	1561	1528	1438	2055	1615	1935	1768	1996	1507	2668	3191	2798	2690	2419	2652	2110	2341	2205	2086	2944	3185	3389	3552	3124
ENSMUSG00000002320	3947	3566	3694	3597	3963	3795	3374	4213	5151	3196	3387	4184	2976	3678	1460	1574	1398	1682	1680	1384	1451	1466	1835	1687	1905	1787	2125	1646	3259	3387	2687	3152	2359	3225	2668	2836	2240	2635	3054	3783	3509	3448	4044
ENSMUSG00000021431	4115	4049	4516	4229	3847	3269	3284	4041	3053	2743	3443	3803	1958	3553	2071	2121	2027	2041	2091	1512	1648	1609	2223	1640	1905	2101	2087	1876	2568	3538	3163	3290	2948	2919	2577	3068	3072	2791	3014	3188	3167	3037	2875
ENSMUSG00000041992	3235	3050	2618	2841	3402	1343	1258	1733	1433	2897	3017	3016	1727	3316	3497	3260	3928	4500	4015	2939	3903	4195	3742	9030	4376	4584	3797	4340	1497	2412	2167	1770	1757	894	975	831	2456	989	2255	1978	2283	2051	2742
ENSMUSG00000082229	123	172	1175	173	1120	1089	423	787	1042	78	63	97	92	58	6495	7562	6137	8275	8107	6466	6061	6980	9463	3815	6720	5231	5433	5698	1120	1279	1203	1161	1111	1707	2521	1767	2209	1420	1630	1385	1738	1562	1299
ENSMUSG00000036282	3686	3700	3444	3770	3266	2846	3045	3858	2713	2965	3196	3965	2232	3560	2441	2706	2597	2844	2659	2512	2476	2307	3584	2678	2974	2491	2661	2231	2004	2620	2358	2302	2223	2844	2710	2798	2648	2352	2538	2710	2886	2858	2754
ENSMUSG00000030691	3021	3117	2726	2891	2597	1832	2030	2328	2315	2735	2965	3083	1933	2663	4116	4432	4173	4244	4914	3685	4114	3678	5536	3156	4757	4437	4264	3736	1674	1823	1508	1589	1577	1503	1522	1515	1666	1497	2306	2087	2159	2154	1939
ENSMUSG00000029128	2188	2120	2171	2059	2115	2325	2165	2321	2376	1642	2098	2080	2048	2196	3197	3545	2993	3377	3595	2876	2831	2770	4106	2720	3297	2721	2938	2489	2957	3749	3273	3517	2844	3246	2955	3134	3012	2832	3126	3432	3574	3545	3423
ENSMUSG00000032035	3811	4308	5554	4791	4840	3314	3242	4670	4173	5145	6366	6590	4517	6551	1096	877	865	1010	684	705	692	752	749	1677	1414	1918	1963	1267	2403	3149	2847	2725	1491	1865	1386	1879	1502	1403	3138	3487	3627	3233	4143
ENSMUSG00000026313	4170	3474	2885	3090	2886	3005	2535	3128	3167	2814	2829	4007	2325	2891	2693	3084	2751	3058	3395	2789	2521	2420	3601	3008	2802	2296	2918	2206	2483	2949	2771	2562	2355	2513	1947	2077	2379	1812	3075	3238	2971	2961	2972
ENSMUSG00000068798	3587	3774	4708	3925	2948	2935	3187	4284	3279	3910	4425	3933	4275	5520	2247	2125	1979	2146	1630	1746	1918	2477	2438	2103	2701	2910	2849	2057	1488	2841	2527	2604	1745	1959	1947	2103	1965	1774	2621	3125	2940	2797	3353
ENSMUSG00000021578	2773	2656	2805	2686	2474	2616	2498	2727	2754	1886	2355	2744	1920	2320	2719	2865	2683	3219	3308	2545	2737	2902	3488	2470	2942	2556	2662	2273	2674	3470	3207	3144	2778	3363	2846	3166	3228	3042	2883	3301	3483	3378	3252
ENSMUSG00000021576	3197	3022	3623	3167	3666	3123	3063	3714	3858	2690	3131	3204	3542	3615	1829	1777	1628	1948	2099	1553	1884	1713	1990	2025	1956	2042	2255	1746	2905	3533	3467	3119	2913	3252	2861	3215	2754	2949	2995	3677	3677	3541	3788
ENSMUSG00000040620	5064	4479	4565	4637	4752	3509	3733	4828	3818	3349	3700	4391	2030	3671	2089	2230	2109	2448	2391	1910	1842	1853	2475	2803	2136	1987	2455	1852	1847	2473	1935	2065	2097	2946	1997	2300	2888	2135	2211	2482	2433	2277	2489
ENSMUSG00000020115	3060	2934	3697	3096	3579	2121	1951	3029	2512	3260	3604	3640	2952	4286	2360	2400	2275	2731	2888	2185	2033	2119	2932	2912	2955	3116	3335	2261	2306	2938	2706	2808	1970	2225	1912	2298	2265	1931	3542	3647	3440	3427	4031
ENSMUSG00000045374	3257	3531	4083	3680	3843	2186	2353	2995	3692	3075	3114	3777	2448	3604	2100	2126	1991	2198	2711	1993	2126	1926	2528	2896	2808	2903	3234	2718	3703	3717	2919	2989	2546	2017	1599	1787	1823	2180	2899	3372	3202	2971	4040
ENSMUSG00000024477	4209	4158	4263	4052	3976	3170	3606	4628	3613	3463	3910	4148	2872	4337	1777	1673	1547	1623	1567	1332	1480	1381	2035	1607	1798	2074	1979	1755	2029	2813	2551	2710	2613	3167	2245	2949	2701	2661	3063	3552	3829	3311	3405
ENSMUSG00000022474	1305	1324	1369	1483	1433	1413	1640	1505	1907	1221	1460	1917	1556	1727	4894	5509	4775	5559	6390	4200	5071	4832	5723	5106	5473	4887	5227	5310	2184	2025	1691	1699	1611	1572	2136	1446	2136	1305	2129	1682	1786	1711	2267
ENSMUSG00000030942	3757	3152	3092	3320	3460	2673	2432	2957	2685	2601	3058	3514	2258	3090	2568	2690	2624	2764	3125	2489	2647	2149	3295	2540	2859	2605	2645	2239	2785	3088	3078	2944	2738	2959	2428	2651	2569	2427	2615	3101	3119	2941	2843
ENSMUSG00000023572	3123	2997	3467	3178	3036	2401	2109	2964	2935	2536	2807	3025	2347	3241	2951	3226	2798	3348	3376	2960	2539	2774	3637	2555	3237	3113	3202	2757	2293	2781	2707	2753	2402	2356	2425	2265	2383	2175	2557	2772	2884	3126	3055
ENSMUSG00000069495	3331	3157	3391	3184	2824	2420	2705	2992	3011	2990	3036	3794	2403	3168	2204	2298	2165	2389	2303	2287	1958	1840	2952	2470	2647	1902	2286	2137	2893	3612	3224	2905	2806	3026	2646	3105	2867	2790	3171	3531	3556	3649	3545
ENSMUSG00000038058	4232	5020	5957	5231	4899	1806	2017	2620	2455	6109	7132	5840	6291	9176	1165	1036	983	1361	780	425	466	632	537	1653	1924	2824	2460	1567	2591	3661	3181	3601	1598	747	703	703	600	642	3084	3533	3157	2897	4246
ENSMUSG00000025892	62	42	40	30	44	12	26	44	15	40	59	79	38	35	6269	7368	6295	7277	7751	6017	6344	6393	9037	4296	6521	5435	6236	5824	1515	1773	1934	1928	1933	1991	2289	1950	2096	1789	2581	2156	1873	1963	2139
ENSMUSG00000037348	2663	2078	2881	2497	2754	2965	2669	3400	4212	1765	1949	2201	1693	2176	4767	5353	4909	5215	6081	4938	4528	5452	6475	2588	4891	3913	4667	4316	1217	1210	908	1000	991	1219	1265	967	1389	993	1182	1315	1441	1221	1195
ENSMUSG00000037089	4599	3949	4882	4163	5073	3977	4109	4879	5240	3639	3969	4650	2902	4646	1240	1435	1246	1470	1468	1294	1191	1268	1627	1479	1924	1806	2022	1662	2841	2731	2658	2282	2330	2898	2601	2565	2318	2497	2408	2964	2988	2640	2979
ENSMUSG00000020120	3242	3272	3891	3732	2639	454	376	761	494	5520	6131	3380	6726	8199	1292	1053	1119	1312	859	616	680	757	933	3599	3666	5217	4447	2288	2336	4364	4174	4861	1237	707	653	658	643	597	4549	5300	4344	4030	6336
ENSMUSG00000040818	3825	3970	4199	3668	3622	3200	3334	3988	3081	3081	3247	3879	2959	3656	1917	2027	2001	2060	2083	1734	1772	1821	2573	1881	2146	2025	2160	1829	2421	3253	2863	2802	2659	2724	2882	2894	2712	2614	2702	3219	3566	3262	3130
ENSMUSG00000056216	3111	3036	3352	3491	2982	2781	2766	3331	2550	2609	3214	3617	3361	3748	2073	2134	2033	2185	2151	2084	1669	2028	2596	2228	2441	2706	2978	2043	2685	4090	3426	3372	2892	2503	2650	2803	2447	2228	2942	3232	3526	3479	3860
ENSMUSG00000029385	4260	4109	4824	4356	4444	3139	3204	5572	4514	3145	3243	3848	2295	3640	1438	1461	1456	1388	1536	1020	1256	1260	1574	2207	1481	1595	1692	1385	3189	4251	3364	3326	3226	2225	2314	2127	2658	2587	3263	3415	3600	3341	3173
ENSMUSG00000008575	2588	2749	2867	2856	2059	4015	4125	3798	4450	3207	3975	5203	4940	4093	1990	1833	2118	1678	1807	1754	1759	2215	2346	5823	2433	2588	2883	1932	1722	2614	1459	1977	1792	2801	2062	2212	3447	1830	2447	2996	3517	2409	4023
ENSMUSG00000030842	2804	2721	3319	2934	3456	2509	2419	2908	3655	2472	3240	3165	3464	3777	2492	2595	2598	2775	3212	2304	2749	2546	3165	2585	3138	3296	3116	2748	2944	2982	2644	2463	2016	2319	2352	2385	2051	2035	2836	2963	3145	2948	3143
ENSMUSG00000001930	2094	1691	2747	2170	1860	1442	1351	1300	1711	2905	3317	3844	4023	3365	6708	7304	6721	7952	4595	652	1179	1042	897	8540	6460	7680	10232	9737	413	765	214	376	254	357	535	666	417	251	1748	363	525	306	632
ENSMUSG00000054226	2291	2179	2328	2302	2208	2000	1926	2253	2252	1981	2163	2546	1672	2392	4192	4091	4315	4236	4540	3608	4286	4754	5485	3321	4238	4726	4569	3855	1874	2110	2137	1986	1943	2086	1662	1737	2080	1625	2352	2217	2275	2332	2173
ENSMUSG00000040331	4833	4635	4554	4753	4471	3659	3230	3505	3939	4049	4766	5223	3289	5291	1514	1545	1460	1692	1642	1373	1404	1327	1634	1320	1976	1536	1754	1325	2696	3334	3131	2912	2521	2225	2313	1998	1734	2078	2648	2811	2845	3088	3260
ENSMUSG00000063884	4801	3905	4116	3741	4217	3408	3441	4148	3306	2861	3582	3916	2086	3317	2913	2959	2685	2936	3299	2454	2517	2696	3488	2164	2994	2641	2804	2521	1876	2319	2154	2003	1876	2273	1752	1871	2052	1821	2149	2468	2454	2123	2173
ENSMUSG00000038872	1450	1672	1670	1464	1542	1268	1386	1271	1427	1888	1933	2284	1755	1701	3535	3331	2672	3295	3280	2431	2599	2939	5666	851	3257	2471	3216	1656	3173	4306	2928	3350	3697	4205	2786	4062	3443	4014	3861	4463	4930	4195	3936
ENSMUSG00000055862	1149	1076	1177	938	1216	1298	978	999	987	953	1253	1744	1305	1301	3803	3996	3172	3743	4468	3072	3103	2535	4387	1988	3994	2888	3525	2533	4474	4206	4105	3831	3507	3835	3457	3644	3203	3413	3324	4065	4411	4446	3732
ENSMUSG00000069682	5746	4088	4949	4972	5051	4196	3696	4364	3851	4187	4582	5014	4491	5143	1315	1489	1233	1233	1566	1071	1393	970	1269	1556	1989	1621	1616	1540	2692	2550	2134	2317	2325	3115	2190	2374	1990	2954	2228	2430	2634	2449	2657
ENSMUSG00000026443	469	501	359	581	459	880	372	760	748	283	285	459	293	266	5921	6890	5972	6981	7996	6582	6781	5812	8833	6778	7244	4786	6427	4702	1898	1431	759	1361	1396	1870	1290	1182	3327	1313	1079	1480	1746	1378	1282
ENSMUSG00000018008	3903	4456	5606	5335	5844	1597	1572	1278	1710	4614	5517	4798	6209	7315	1079	845	926	826	787	536	632	594	616	2805	2843	3771	3671	2269	2947	3694	2730	3748	1853	347	435	414	473	249	3745	4851	4385	3960	5426
ENSMUSG00000041057	5345	4546	4406	4716	4139	3876	3813	4746	3492	4066	4938	5037	3140	4802	1689	1719	1441	1619	1701	1542	1450	1391	2033	1533	2104	1959	2395	1505	1785	2629	2176	2407	1806	2905	2094	2466	1835	1790	2644	2968	2689	2932	2918
ENSMUSG00000048120	3510	3295	5119	3461	5007	4663	3407	5641	6829	3688	4321	4277	4130	5185	1371	1136	1154	1184	1055	553	728	761	762	2633	2422	2919	3609	2126	2426	3223	2258	2439	1578	779	689	812	660	627	3715	4209	3266	3573	5985
ENSMUSG00000017176	7274	5906	5568	6086	5984	4388	4349	5047	5104	4422	4879	6007	2479	5201	1632	1987	1762	1927	2204	1934	1867	1896	2226	1755	1700	1687	1827	1573	1736	1984	1659	1715	1465	1573	1324	1238	1291	1493	1346	1338	1527	1372	1438
ENSMUSG00000026158	1115	1166	1333	1302	987	794	795	791	697	1493	1420	1179	2046	1974	4790	4952	5316	6187	4682	4512	3852	5226	5557	6385	4841	4033	5793	4310	1427	2520	2158	2230	1597	1319	1426	1098	4666	1210	3179	2898	2593	2440	2794
ENSMUSG00000001521	2968	2731	3434	2954	3500	3333	3539	4637	4703	2341	3119	3342	3011	2697	1790	2036	1734	1723	1726	1376	1502	1476	1892	1741	2228	2032	2303	1692	3278	4023	3870	3159	3007	3009	2615	2821	2665	2882	2830	3724	3707	3742	4177
ENSMUSG00000011306	2109	2181	2446	2145	2747	2309	2067	2509	2836	2145	2491	2937	2128	2873	2858	2914	2580	3075	3581	2615	2847	2725	3511	3469	3619	3204	4030	3238	2909	3104	2803	2726	2303	2626	2117	2491	2323	2257	3433	3345	3344	3703	3347
ENSMUSG00000050390	1333	1870	1587	2113	1729	2728	2802	1715	2688	1808	1600	2578	3311	1669	1198	1182	1041	1176	1392	1300	1199	1230	1445	1236	1352	971	1365	1311	6019	6747	5521	5125	4979	4944	3539	4240	3676	4438	4211	5153	5314	5603	4576
ENSMUSG00000054863	451	496	676	428	700	834	664	1023	927	286	320	441	267	265	6936	8512	7250	7652	8559	6865	7373	6376	9546	7144	7931	5782	7078	7152	470	531	483	338	478	671	833	479	1598	490	773	394	576	399	526
ENSMUSG00000071647	3319	3184	3912	3716	3830	2986	2931	3774	4422	3235	3680	4244	2797	3748	1088	927	977	1154	1147	1026	992	1101	971	1065	1472	1332	1675	1362	4340	4263	3654	3419	3497	3620	3400	3248	2670	2859	3545	4037	4007	4371	3967
ENSMUSG00000050017	3268	3062	3081	3199	3004	2762	2913	3072	3185	2737	2959	3276	2134	3107	2281	2446	2305	2686	2590	2023	2194	2291	2822	2305	2600	2375	2584	2330	2799	3363	3197	3005	2670	3436	2256	2609	2606	2717	2963	3424	3661	3454	3209
ENSMUSG00000025451	3511	3441	4187	3744	3833	3348	3160	4263	3367	2592	2754	3262	2204	3064	2652	2682	2497	2819	2800	2331	2133	2537	3305	1807	2839	2211	2547	2098	2202	2952	2674	2559	2329	2758	2675	2727	2658	2275	2290	2774	2768	2595	2729
ENSMUSG00000084883	1858	1670	1635	1651	1513	1977	1283	1781	1752	1617	1836	2114	1747	1970	4864	5230	4918	5017	5775	4560	5494	4743	6240	4058	4778	4310	4454	5055	1842	1924	1519	1660	1529	1886	1950	1797	1755	1686	1886	1972	2049	1855	1661
ENSMUSG00000053693	118	118	229	155	250	232	171	163	102	61	109	188	116	85	5382	5892	5163	6124	7684	5771	5113	4943	7217	4167	5885	4015	5021	5177	2556	2543	2321	2011	2455	2941	2298	2663	2682	2602	3175	3323	3521	3695	2426
ENSMUSG00000017715	3394	2886	3894	3105	4210	2567	1951	3503	3039	2272	3022	2897	2650	3427	2832	2988	2665	3202	3339	2818	3019	3025	3585	3915	3843	3597	3945	3286	1883	2831	2402	2509	1379	1843	1258	1558	1765	1323	2540	2917	2377	2547	2820
ENSMUSG00000032905	4360	3849	3621	4375	4086	3308	3187	3228	3205	2854	2902	3720	2513	3515	2706	3087	2948	3165	3530	2524	2879	2832	3578	3167	2966	3053	2792	2757	1960	2192	2121	1902	1801	1793	1760	1694	2077	1804	2091	2350	2308	2119	2143
ENSMUSG00000035086	3050	3038	3450	3279	4019	3083	2722	3730	3779	2828	2898	3292	2755	3437	2632	2713	2615	2694	3145	2470	2733	2623	3203	3179	2914	2842	2980	2671	2135	2638	2533	2367	2112	2344	2236	2178	2344	2048	2440	2593	2603	2582	2863
ENSMUSG00000009112	4692	4031	3981	4339	4239	3691	4268	5537	4999	3079	3036	3993	2132	3076	2112	2117	2076	2294	2599	2166	2168	2122	3011	2428	2226	2116	2336	2177	2146	2289	2257	2091	1903	2485	1970	2402	2315	2048	2184	2486	2431	2384	2298
ENSMUSG00000073889	3788	3754	3391	3416	3866	4338	2486	2654	3503	3732	4518	5530	3917	4992	1709	1645	1680	1850	1947	1334	1738	1482	1821	1188	1496	1563	1651	1469	3510	3707	3366	2696	2855	2933	2942	2832	2141	2421	2614	3225	2904	3104	2999
ENSMUSG00000052428	3036	2960	3743	3187	3643	3496	3202	4013	4312	2655	3116	3554	2912	3661	2030	2294	1858	1918	2562	1674	1784	1805	2551	1390	2096	2348	2149	1657	3131	3479	3384	3139	2712	2879	2982	2979	2529	2876	2566	3008	3323	2860	3230
ENSMUSG00000026411	3126	3028	3102	3115	3588	2687	2455	2808	3498	2794	3061	3465	2538	3303	3841	4294	3209	3947	4959	3767	3753	2922	4655	2562	4221	3264	3723	2740	1944	1925	1697	1821	1552	1589	1485	1329	1682	1296	1851	1943	2056	2043	2044
ENSMUSG00000048277	3753	3760	4233	4060	3982	2687	2975	3249	4536	4090	5136	4365	4784	6044	857	790	723	801	774	493	516	601	634	1814	1670	2283	2473	1251	3219	4280	3744	3747	2599	2262	1886	2059	1589	2036	3520	4113	3961	3602	4684
ENSMUSG00000023994	6475	5952	5864	5983	6095	3252	3857	4707	5072	3365	4062	4806	2580	4043	1122	1277	1060	1190	1216	800	851	872	1164	1287	1151	1415	1328	972	2662	3607	3201	3136	2380	2485	1998	2443	2123	2517	2037	2628	2741	2368	2491
ENSMUSG00000027963	1577	1273	1683	1225	1424	1357	1561	1741	1858	1123	1339	1662	1111	1436	3940	4306	3797	4640	4550	3814	3942	4344	5402	3361	4337	3966	3838	3795	2442	3101	2716	2501	2392	2843	2984	2827	2960	2590	2824	3148	3301	2913	2688
ENSMUSG00000030083	3663	3229	3696	3535	4025	2648	2298	2752	3366	3381	3615	4895	2692	4345	2008	2199	2136	2247	2746	1836	2143	2059	2341	2045	2557	2172	2349	2593	3484	3483	2979	3141	2708	2001	2292	2011	1911	2215	2705	2733	3040	3242	3116
ENSMUSG00000061613	5014	4075	4269	4426	4823	3864	3496	4108	4298	3437	3959	4501	2876	4293	2194	1864	1930	2076	2311	1657	1936	1782	2133	1718	2083	2297	2314	1792	2054	2521	2272	2189	1869	2652	1790	2332	1832	1859	2512	2858	2603	2831	2912
ENSMUSG00000052533	5978	5270	4905	5495	5318	3492	3698	4295	4672	3698	4221	4985	2290	3805	1719	1686	1559	1885	1954	1226	1461	1250	1991	1526	1877	1634	1870	1573	2590	3014	2732	2580	2297	2453	1806	2085	1845	1991	2143	2351	2608	2510	2260
ENSMUSG00000070565	1732	1619	1859	1504	1987	1771	1618	1802	1775	1123	1085	1439	1073	1079	3343	3254	3479	3655	3742	2683	2975	3563	4280	4177	3356	3319	3867	2905	2582	3464	2600	2541	2942	3937	2629	3117	4238	3357	3879	3930	4336	3501	3480
ENSMUSG00000018661	2387	2356	2908	2583	2959	2177	2351	2970	3288	1795	2105	2289	1685	2111	2804	3302	2768	3240	3839	3005	2944	2646	3730	2630	3118	2595	2938	2542	3132	3661	3321	3306	2842	3078	2557	2802	2762	2928	2677	3061	2784	2917	2640
ENSMUSG00000021116	5918	5208	5324	5208	5028	4284	4422	5112	4293	3975	4471	4828	3019	4530	1662	1761	1461	1644	1800	1551	1489	1513	2090	1705	1842	1938	1852	1400	1699	2296	2265	2327	1657	2379	1656	2042	1811	1703	1875	2410	2475	2198	2408
ENSMUSG00000024231	2971	2545	2542	2838	2655	2111	2161	2650	2371	2347	2835	2661	2040	2893	3556	4037	3366	3810	4342	3581	3058	3120	5018	3119	3899	3084	3793	2745	1868	2410	2611	2286	1785	2393	2031	2318	2369	1911	2329	2710	2446	2378	2464
ENSMUSG00000046096	3142	2867	3712	3205	3071	2381	2543	4123	2965	2252	2618	3087	1981	3440	2928	3452	3097	3272	3235	2772	2794	2854	3987	2268	3143	2788	3044	2403	1729	2639	2238	2267	2019	2505	2349	2615	2860	2192	2641	2816	2831	2595	2711
ENSMUSG00000004270	3814	3759	5749	4262	5620	4505	6138	9009	9765	2851	2967	3423	2825	3337	1248	1228	1326	1221	1474	1042	1089	1151	1296	1382	1579	1342	1725	1497	2355	2617	2360	2105	2092	1940	2155	2141	1833	2042	2208	2303	2473	2404	2771
ENSMUSG00000045136	808	645	610	684	791	762	413	261	400	334	469	625	443	434	6166	7022	6059	6976	7751	6622	6209	5198	7754	7886	8142	9556	8793	7892	558	748	749	606	327	683	498	328	1503	535	1026	873	744	737	800
ENSMUSG00000016481	4130	4137	4628	4090	3961	3254	3282	3683	3663	3308	3868	4139	3189	4461	1307	1285	1364	1441	1420	967	1070	1130	1343	1351	1505	1752	1667	1156	3132	3891	3654	3514	3103	2941	2325	2965	2518	3028	2990	3490	3542	3301	3470
ENSMUSG00000027953	2324	2101	2251	2292	2247	1823	1806	1768	2531	2098	2382	2654	2282	2741	1691	1633	1437	1599	1765	1293	1526	1324	1654	1617	1972	1668	1921	1608	4742	5129	5207	4687	4116	4582	4162	4246	3441	4176	4045	4586	4495	4546	4210
ENSMUSG00000037857	4184	4209	4412	4282	3888	3148	3684	5320	3018	2737	3256	3867	2252	3311	1601	1545	1708	1609	1610	1313	1348	1502	1922	1485	1588	1820	1959	1308	2071	2810	2436	2518	2267	3518	2898	3825	3579	3102	3122	3787	3694	3468	3386
ENSMUSG00000038141	2604	2294	2873	2607	2496	2369	2669	2990	2875	2254	2282	2779	1783	2544	3129	3520	3281	3396	3815	3209	3294	3067	4205	3494	3472	2871	3311	2954	2342	2630	2392	2289	2367	2544	2537	2479	2565	2175	2736	2655	2638	2898	2645
ENSMUSG00000051817	5979	5770	5683	5821	5606	6123	4584	5835	6209	5007	5590	6888	3071	5280	1667	1911	1806	1752	2228	1893	1893	1701	1988	2243	1957	1526	1792	1790	1489	1159	1044	1008	1216	1072	851	891	983	897	1077	1443	1189	1306	1103
ENSMUSG00000038248	1449	1633	1801	1965	1481	1450	1297	2150	2196	1242	1262	1553	918	1327	4103	4005	3767	4198	4464	3905	3635	3914	5045	6457	4290	2971	3484	3371	2629	2587	2427	2209	2569	3140	2284	3041	3681	3107	2566	2972	2786	2626	2318
ENSMUSG00000053253	2040	2035	2496	2034	2041	2034	2145	2470	2311	1730	1948	1991	1858	2348	3524	4129	3871	4375	4147	4263	3821	4330	5782	3521	4246	3648	3871	3598	1750	2249	2060	1863	1880	2209	2205	2174	2697	2021	2467	2590	2587	2327	2552
ENSMUSG00000031805	3250	3110	4739	4007	3617	1076	1048	1377	1635	4630	5029	4771	4035	6582	1459	1308	1210	1458	1448	710	669	718	837	2531	2660	2932	3169	2288	4007	5411	5214	4853	2188	882	940	978	887	1041	3990	4274	4131	3976	5141
ENSMUSG00000037343	3482	3308	3747	3318	3731	2855	3270	3907	3304	2727	3176	3345	2097	3102	2751	2889	2699	2988	3098	2318	2357	2315	3373	2406	2722	2362	2792	2310	2180	2605	2207	2070	2065	2726	2372	2611	2483	2203	2564	2838	2872	2938	2705
ENSMUSG00000029156	2580	2525	2970	2362	2547	2194	2366	3511	3540	2377	2411	2433	1583	3173	3177	3458	3244	3584	3409	2839	3167	3214	4252	3686	4071	3955	4176	3497	1973	2340	2160	2290	1755	2114	2219	2016	2257	1946	2561	2611	2590	2326	2694
ENSMUSG00000010609	4087	3055	4038	3503	3868	5125	2284	3875	3983	3694	3754	4899	3458	5411	1205	1194	924	1171	1237	1000	971	939	1472	996	1377	1237	1581	1157	2820	3587	3036	3109	2393	3234	2868	2701	2309	2250	3361	4050	3938	4227	4731
ENSMUSG00000061838	5297	4824	6272	4876	6800	6073	6367	7467	5703	4669	5070	6038	3658	5664	1143	1064	1196	1120	1378	1036	1045	1056	1112	1070	1413	1274	1674	1286	1565	1901	1356	1379	1510	1872	1398	1537	1250	1367	1453	1945	2051	1782	2085
ENSMUSG00000055421	773	651	353	575	553	230	329	337	361	475	448	648	180	379	5983	6066	5630	6926	7327	5733	5689	7296	8115	4356	6396	4685	5698	5186	1560	1893	1641	1730	1902	1835	1845	1678	2873	1950	1804	2094	1915	1676	2285
ENSMUSG00000008976	4435	4356	4666	4523	3291	3088	3804	4356	3966	3450	3624	4264	2804	3953	1597	1779	1647	1553	1405	1331	1418	1418	1853	1479	1663	1703	1774	1372	1955	3335	2907	2771	2693	2705	2614	2428	2461	2786	2860	3350	3645	3359	3572
ENSMUSG00000047735	4057	4550	5089	3972	5217	2113	2134	2496	2287	4963	5887	6073	4297	7046	1118	806	778	1088	441	209	194	203	237	2951	2292	3985	3249	1315	2332	4544	5283	4446	2073	1220	889	957	970	1128	3241	3590	3220	2988	4022
ENSMUSG00000031903	3384	3546	4012	4448	3820	1962	1885	3521	3501	3378	4141	4000	3747	5001	1531	1630	1499	1597	1997	1337	1493	1379	1829	2166	2177	2425	2403	1909	3650	3688	3082	3223	2586	2248	2334	2115	1919	2049	3176	3433	3496	3071	4097
ENSMUSG00000021047	276	326	252	320	205	367	310	320	288	284	245	286	209	247	7621	8602	6657	7999	8270	7393	6470	7038	10443	2428	8279	5711	5772	5750	989	1244	1018	983	988	1196	1450	1136	1239	1195	1263	1140	1143	1280	1192
ENSMUSG00000023915	1253	1443	2047	1716	1998	874	870	1145	990	1248	1688	1711	1416	1968	6012	7171	5671	6997	7570	6497	5797	5698	8538	5304	6939	5221	5301	5789	559	660	410	473	260	341	677	382	2063	219	1008	990	878	814	1199
ENSMUSG00000042228	4696	4791	5795	5639	5088	1938	2083	1745	1670	6195	5980	5388	6173	9188	726	654	613	692	447	225	335	400	360	2677	2305	3356	2934	1631	2366	3290	2703	3280	1584	476	425	426	447	378	3606	3995	4103	3529	5458
ENSMUSG00000021701	1533	1738	2571	1936	3154	2519	2296	2723	1471	1737	1689	2454	1320	2017	2266	2313	2372	2715	2578	2651	3035	2790	2806	9380	2799	3856	2771	3325	1625	2070	1645	1486	1797	4061	3956	4734	5064	3617	3172	2971	3273	2889	2569
ENSMUSG00000026869	3101	3032	3005	2975	3019	2766	2824	3052	3232	2094	2624	2907	2030	2551	3336	4074	3239	3755	3927	3232	3048	2943	4748	2450	3450	2574	2898	2538	1983	2691	2279	2207	2152	2341	2131	2276	2452	1857	2059	2529	2590	2382	2387
ENSMUSG00000042359	1663	1413	1195	1241	933	1824	1858	1241	1494	925	822	1045	1751	811	4411	4646	3966	4495	4703	3781	3802	4035	5322	2963	3818	3273	4101	3580	2262	3045	2503	2022	2604	3312	2782	3437	3797	2827	3164	3250	3870	3215	2529
ENSMUSG00000030978	8393	6971	6139	7104	5755	3455	4452	4670	5737	4513	5327	5639	3081	4556	1157	1132	994	1085	1353	1106	1012	1127	1489	1009	1333	1209	1242	952	1818	2387	2077	2011	1615	1652	1603	1620	1237	1605	1618	2270	2071	1911	2223
ENSMUSG00000037410	4221	4566	5101	5385	5026	2710	3117	4327	4226	4815	5852	5909	4610	6069	1750	1871	1783	1691	1992	1354	1432	1518	1972	1606	2192	2268	2857	1851	1613	2208	1773	1849	1371	1390	961	1138	1121	1002	2262	2620	2685	2516	3117
ENSMUSG00000035007	1862	2008	2189	1932	2125	1821	2138	2222	2633	1599	1683	2028	2145	2085	2199	2364	2267	2450	2608	2168	2301	1945	2745	2333	2329	2232	2177	1956	3830	4078	3986	3810	3411	4971	3742	4813	3719	4049	3139	3637	4094	4100	3746
ENSMUSG00000023921	3440	3096	3130	2956	2862	3772	3547	4673	3133	2504	3086	3833	2294	2915	2548	2548	2145	2600	2405	2110	2041	2235	2837	2098	2079	2278	2218	2133	2428	3154	2809	2268	2665	3202	2861	2763	2841	2661	2508	3121	3290	2803	2776
ENSMUSG00000054414	3129	3204	3673	3388	3535	2579	2580	3488	3340	2631	3025	3402	2356	3401	1241	1437	1251	1274	1506	1014	1112	1017	1445	1177	1602	1362	1848	1113	2906	3820	3563	3497	3256	4429	3140	4127	3248	3915	4068	4630	4499	4129	4277
ENSMUSG00000028194	855	568	428	494	525	1465	1170	991	754	534	488	925	591	423	4783	5582	6345	6205	6441	5033	6589	7277	7524	4634	6385	5908	6079	7043	1076	1550	1461	1069	1267	2457	1406	1847	2088	1316	1758	1598	1714	1687	1238
ENSMUSG00000085133	468	459	994	514	830	463	799	949	678	380	516	623	525	577	3637	3760	3991	4161	4590	3167	2910	3185	3778	7487	3170	2856	3929	4080	3576	4129	3741	3342	3454	3360	2766	3484	3549	3937	4316	4271	4409	4233	3527
ENSMUSG00000032606	1177	1137	1289	1210	1458	911	1299	1426	1839	904	1004	1205	800	1004	4809	5482	4735	5512	6388	4663	4718	4097	6226	4505	5239	4184	4610	4075	2644	2523	2420	2196	2293	1937	2170	1932	2450	2197	2313	2027	2256	2121	2180
ENSMUSG00000002658	3347	3031	3339	3206	3356	2816	2625	3151	3929	2511	3121	3275	2751	3320	2462	2810	2482	2757	3146	2423	2588	2300	2926	2888	2811	2933	3165	2511	2696	3102	2757	2664	2193	2214	1947	2124	1995	1933	2559	2831	2783	2867	2863
ENSMUSG00000035051	3224	3341	3182	3080	3186	2164	2347	2413	2871	2286	2474	2928	1604	2790	2613	2617	2517	2705	3221	2509	2463	2289	3364	2328	2554	2271	2607	2059	2847	3290	2718	2673	2677	3397	2680	3250	2889	3108	3061	3444	3388	3193	2849
ENSMUSG00000021068	3666	3502	4286	3956	3743	2880	3302	4192	3736	2987	3269	3756	3226	3666	1734	1434	1986	1842	1870	1991	1720	1853	2010	2682	2130	2112	2805	1827	1778	2649	2418	2531	2098	2906	1891	2582	2872	2490	3623	3721	3332	3078	3326
ENSMUSG00000030847	3203	3880	3730	4073	4034	4107	4053	4204	4923	3429	3994	3955	4016	4315	717	795	704	883	785	663	529	800	854	766	954	994	1154	696	2575	2964	2938	3030	2416	3410	4341	6098	3714	4219	2299	2945	3795	3692	3801
ENSMUSG00000040782	5146	4848	4543	4524	4523	3905	3647	4579	3819	3702	4066	5498	2453	4307	1923	1946	1840	1937	2080	1535	1687	1584	2313	2234	1795	1858	2092	1700	1976	2744	2293	1965	2182	1997	1925	2039	2292	2118	2334	2348	2417	2242	2480
ENSMUSG00000062960	3864	4729	4112	4627	4276	3212	3651	5045	4496	4116	4467	6582	3108	4752	997	818	773	778	747	771	686	1024	914	1155	950	1204	1163	979	3031	3292	2449	2139	2493	3642	2370	3232	2298	3303	2383	2991	3842	3236	4736
ENSMUSG00000030748	3493	4351	5551	5005	4140	3214	2890	6430	4274	4168	5131	5162	7011	6014	918	967	820	979	816	469	298	453	674	1466	1430	1622	2346	1145	2857	5033	3583	4154	1405	634	488	576	445	471	3255	3804	3526	3606	4348
ENSMUSG00000020431	222	213	184	186	194	99	136	107	125	88	162	222	75	128	3550	3623	5737	7370	4791	2652	5798	9065	4648	26045	4507	6037	8226	8080	312	221	136	244	316	806	1122	420	5023	316	5924	958	577	458	312
ENSMUSG00000012422	3354	3354	3764	3260	3289	3183	3085	4128	2983	2546	3095	3074	2651	3473	1968	2092	1971	2011	2164	1864	1757	2021	2303	2014	1968	2112	2225	1766	2165	3163	2693	2972	2451	3501	2763	3416	3102	3017	3180	3486	3647	3176	3181
ENSMUSG00000032064	1355	752	630	858	639	1334	1078	847	1056	566	720	1084	1399	655	6610	7204	6629	7472	7421	5170	5555	5757	7829	3683	5701	4686	5788	4794	1406	1666	1382	1291	1411	1256	1453	1109	1918	1217	1653	1570	1701	1618	1438
ENSMUSG00000041658	887	751	614	706	567	588	544	467	466	600	523	785	444	576	5887	7289	5577	6628	7614	5860	5525	5177	8432	3426	6377	4429	5087	4463	1505	2037	1872	1702	1648	2249	2306	2024	2266	1875	1771	1911	2097	2076	1716
ENSMUSG00000019715	3168	2723	2964	3172	3220	2299	2361	2433	3168	2420	2809	2950	1944	2674	2255	2289	2109	2661	2910	2290	2259	2057	2843	2180	2607	2168	2497	2347	3368	3643	3346	3048	2774	3360	2913	3146	2750	3164	3099	3207	3275	3338	3128
ENSMUSG00000027907	3388	3606	4892	3956	5060	5900	6012	4766	6984	3368	3932	3362	8930	4553	370	283	252	286	298	142	114	110	195	632	336	664	798	394	3146	3904	3561	3486	2433	2596	2429	2774	2166	2585	2893	3393	3269	3444	3655
ENSMUSG00000038119	4295	4822	3765	5113	4540	3859	3723	2496	3365	5375	6889	9863	4212	6993	530	434	550	460	567	518	658	490	625	1204	607	610	624	538	2558	2958	2592	2366	2460	2747	2377	2696	2719	2903	2917	3009	3336	3174	2768
ENSMUSG00000019977	2912	2834	2911	2906	2897	2703	2647	3040	2894	2301	2524	3087	2177	2777	2050	2213	2098	2221	2497	1781	1924	2190	2445	2135	2463	2084	2439	1919	3074	3794	3622	3467	3183	3173	3531	3552	3251	3479	3291	3193	3456	3017	3139
ENSMUSG00000042671	10	8	6	4	4	8	6	11	17	4	15	51	21	21	5148	5988	6037	7010	7123	4829	7542	7620	7671	3650	6643	6634	4634	7481	1711	1581	1544	1028	1768	2238	2013	1762	3354	2011	2269	2665	2908	2535	1704
ENSMUSG00000003184	4244	3830	4583	4390	4728	3855	3392	4513	4916	3010	3562	4574	2939	4154	1441	1472	1376	1534	1689	1168	1281	1295	1536	975	1278	1454	1278	1253	3324	3595	3589	3242	2625	2776	2746	2591	2170	2446	2362	2830	3184	2910	3174
ENSMUSG00000044647	2481	1583	1179	1244	1033	1176	1023	933	830	826	691	1218	411	781	5335	5464	5185	5798	5939	4707	4811	4268	6910	3066	5297	4083	4827	3681	1222	1650	1522	1520	1723	3873	2332	2946	3229	4012	2310	2380	2222	2082	1470
ENSMUSG00000039428	2731	2661	3871	2682	3271	2929	4374	5640	3904	2302	2397	2893	2043	2459	2939	3125	2655	3150	3086	2776	2756	2828	3755	2746	3201	3099	2944	2825	1896	2226	2105	1934	1913	2526	2185	2370	2429	2343	2117	2401	2620	1923	2241
ENSMUSG00000042331	1118	1267	1163	1206	1325	692	661	747	801	1196	1052	1412	739	1288	6107	6933	5867	6767	7423	4947	6050	6663	7694	4289	6164	5962	5477	5513	1368	1400	965	1136	1039	1116	1094	841	1786	763	1241	1414	1468	1246	1863
ENSMUSG00000039456	3844	3909	4166	4209	3895	2395	3078	3311	3085	3300	4019	4130	3324	4506	1856	1812	1631	1802	1986	1409	1472	1435	2043	2061	2425	2367	2669	1747	2613	3224	2816	3111	2445	2146	2148	2346	2414	1974	2760	3460	3389	3128	3367
ENSMUSG00000029752	1691	1342	1016	1357	1221	1187	1420	1614	1035	913	1098	1259	913	924	3660	4112	3488	4451	5205	3838	3923	3944	5206	3768	4255	3497	3480	3439	3015	3870	3723	3299	2575	3200	2985	3022	3086	2646	2812	3022	3018	3009	2666
ENSMUSG00000028729	3397	2767	3180	3004	3203	3074	2760	3420	3043	2377	2966	3416	2139	3132	2797	3281	2950	3070	3271	2660	2653	2371	3589	2300	3243	2790	2906	2383	2392	2841	2472	2481	2246	3020	2235	2259	2010	1995	2336	2754	2680	2554	2663
ENSMUSG00000028036	276	1851	24500	2042	25918	11806	9917	25509	15275	41	15	30	98	8	71	116	67	63	110	31	80	51	124	133	38	47	75	63	39	50	24	23	17	61	111	70	22	54	12	26	33	27	144
ENSMUSG00000027298	3957	4317	3643	4900	4175	2606	2752	2402	4467	3034	4216	4137	2732	3316	3360	3684	4319	3878	4037	2974	5885	5257	3831	9445	3615	4781	2740	3904	424	498	224	317	259	470	483	212	813	300	1012	365	413	258	651
ENSMUSG00000026245	3402	2807	2704	2796	3019	2907	2679	2774	2769	2068	2352	2781	1951	2250	3640	3957	3315	3644	4330	3448	3059	3066	4788	2325	3847	3210	3250	2835	2171	2511	2333	2259	1779	2834	1973	1979	2199	2222	1949	2183	2441	2017	2239
ENSMUSG00000015806	1968	1725	1920	1640	2082	2031	1929	2599	2511	1380	1760	2089	1537	1970	4421	4498	4424	4785	5476	4269	5650	7562	5580	1909	5031	5610	4843	5064	1608	1503	1407	1334	1140	1513	1921	1449	1638	1195	1616	1617	1731	1553	1558
ENSMUSG00000033960	3597	3956	3867	4162	3806	3744	3032	4617	3875	4197	4218	6558	2330	4954	3254	2896	3497	3502	3432	1847	3724	3333	2736	5102	3071	4049	3699	4061	701	1082	827	790	748	789	763	730	1318	899	1500	790	889	758	1285
ENSMUSG00000062760	43	53	43	61	32	159	79	28	131	40	65	140	111	40	4529	5012	5871	6755	7050	6843	4801	7185	7926	4790	5382	4203	5444	4109	2535	2769	1941	2194	2367	3022	1968	3337	2979	2751	1955	2423	3147	2288	2368
ENSMUSG00000018415	3845	3698	3571	3745	3735	3107	3023	3391	3761	2898	2912	4224	1905	2985	2657	2738	3062	2884	3206	2308	2800	3074	3183	2872	2740	2489	2396	2807	2116	2345	2274	2140	2335	2579	1901	2165	2438	2134	2016	2000	2301	2116	2088
ENSMUSG00000028792	5962	5316	6227	5748	5998	3484	3944	4794	4159	4941	5690	5483	4940	6974	1209	1078	1196	938	1174	1013	1016	871	1267	1339	1592	1929	1801	1214	1861	2404	2126	2357	1252	1517	1126	1280	1111	1194	2051	2509	2080	2119	2670
ENSMUSG00000037326	2725	2601	2738	2898	3147	2244	2169	2740	2810	2218	2347	3001	2072	2450	2817	2970	2703	2787	3241	2530	2906	2596	3456	2794	3026	2567	3061	2768	2970	3400	2995	2975	2730	2933	2289	2718	2557	2649	2630	2893	3045	3126	2656
ENSMUSG00000033430	1779	2009	2069	2049	2241	1879	1979	2231	2475	1604	1769	2216	1604	1937	4376	4770	4066	4859	5382	4348	3850	3473	5995	3001	4904	3671	4182	3381	2160	2347	2099	2044	1971	2037	1853	2051	1875	1695	2086	2193	2137	2129	2161
ENSMUSG00000019861	2223	2447	2769	2502	2419	2014	2139	2911	2450	1906	1964	2358	1745	2235	2395	2501	2265	2796	2616	2493	2128	2383	3030	2891	2533	2200	2508	2276	2917	3933	3755	3520	3305	3387	2922	3669	3539	3223	3276	3748	3713	3655	3241
ENSMUSG00000031954	3849	3425	4028	3507	4140	3114	2930	3413	3703	2664	2996	3324	2557	3531	3241	3159	2694	2793	3409	2646	2835	2442	3862	2172	2898	3187	2915	2270	1874	2487	2229	2226	2051	2171	1828	1912	1959	1882	2005	2211	2092	2030	2229
ENSMUSG00000033400	2720	2684	2896	2757	2731	2825	2785	3745	3568	2186	2588	2943	1684	2253	3280	3444	3521	3510	4254	3269	3649	3849	4591	2383	3545	2987	3323	3222	1669	1930	1522	1571	1724	2249	2098	2295	2330	1897	2375	2568	2694	2469	2297
ENSMUSG00000021712	2328	2114	2473	2040	1696	1651	1934	2297	1674	1965	2161	2813	1807	2282	3694	3675	3478	3867	3744	3521	3008	3425	5022	3574	3771	2989	3456	3035	1759	2785	2512	2341	2510	2389	2278	2203	2913	2235	2830	3048	3418	3260	2878
ENSMUSG00000029466	5678	3881	4034	4144	4461	5311	3469	4790	4934	3504	3623	4509	2350	4098	1996	2102	1951	2272	2525	1949	1987	1872	2733	1785	2197	1912	2236	1993	2280	2308	2165	1930	1847	2113	1728	1839	1747	1703	2079	2214	2184	2157	2243
ENSMUSG00000018537	3011	2999	3436	3185	3444	2514	2499	3143	4101	2642	2705	3433	2009	2843	2511	2572	2396	2345	2801	2289	2197	1708	2839	2201	2861	1987	2512	2061	3726	3150	2907	2795	2978	3003	2101	2429	2394	2643	2668	3506	3036	3295	2917
ENSMUSG00000024347	97	87	69	62	106	74	50	28	63	88	78	119	44	95	7945	8330	7675	8252	10115	8925	7304	7966	11856	2937	8533	5022	6865	6042	594	526	482	483	557	727	955	682	1044	593	713	655	800	604	533
ENSMUSG00000030802	3332	3028	3186	3108	3496	2626	3002	3243	3734	2465	3008	3354	2736	3028	1909	1981	1629	1877	2450	1634	1801	1518	2261	1784	2047	1741	2038	1732	3702	3768	3448	3202	2872	3223	3502	3385	2805	3686	2878	3150	3436	3006	2938
ENSMUSG00000024068	3491	3345	3666	3335	3231	2586	2924	3779	2940	2668	3020	3498	1890	3031	3218	3568	3044	3314	3512	3022	2841	2970	4419	2995	3540	2747	3425	2820	1447	2054	1758	1689	1793	2122	1969	2007	2324	1644	2047	2339	2222	2218	2275
ENSMUSG00000028622	3937	3493	3836	3620	4161	3502	3406	4538	4357	3175	3395	4062	2358	3692	2202	2430	2190	2430	2623	2027	2313	1864	2766	2488	2690	2328	2807	2379	2326	2668	2330	2295	2034	2185	1858	1872	1824	1965	2260	2617	2407	2689	2343
ENSMUSG00000022075	1002	1044	1302	1101	1280	1041	1146	996	1132	921	1156	1310	1331	1441	3430	4143	4155	4083	4290	3553	4930	4023	5165	5264	3882	3681	3611	3724	2934	3292	3238	2468	2985	2555	2233	2863	3037	2321	3132	3638	3250	3271	3371
ENSMUSG00000026090	43	101	79	137	93	2238	2139	85	1650	114	108	168	4258	111	1921	2261	3624	1935	2749	2027	4875	2184	2379	19624	2915	3350	2735	4651	3853	3551	3338	3708	3284	3354	2165	2376	3735	2307	4146	3537	3520	4184	3087
ENSMUSG00000027651	2492	2542	2562	2755	2737	2199	2340	2762	2722	2074	2201	2815	2123	2799	2279	2413	2158	2440	2807	2174	2213	1940	3225	1653	2396	2217	2204	1862	3476	4165	3650	3368	3187	3405	2940	3223	2826	3000	3027	3576	4011	4032	3704
ENSMUSG00000028641	4912	4789	4973	4856	5233	5084	4692	5812	7522	3524	3455	4225	2299	3641	786	777	736	869	973	765	754	604	887	759	837	808	1027	817	2945	3603	3129	2817	2838	3893	2673	2898	2454	3542	1997	2251	2511	2243	2478
ENSMUSG00000027078	3015	3623	3503	2787	3511	696	532	617	1507	4309	6240	4440	6387	7050	988	677	583	1049	356	232	191	173	186	2809	2479	4726	4015	1310	2703	6404	7715	6073	1615	451	941	611	584	435	4448	4981	3940	4923	4870
ENSMUSG00000029538	3485	3208	3800	3614	3724	3451	2735	3617	3665	2705	2979	3534	2977	3446	2637	2413	2267	2153	2518	2208	2139	1859	2810	2722	2365	2509	2372	2067	2576	2608	2495	2407	1908	3073	2365	2559	2323	2326	2437	3081	2843	2851	2837
ENSMUSG00000001380	2655	2258	2825	2489	2726	2605	2193	3019	2792	1968	2388	2495	2106	2421	3591	3687	3437	3885	4271	3627	3491	3461	4665	3028	4139	3316	3873	3510	1918	2387	2258	2066	1588	2555	2079	1914	2230	1957	1945	2177	2262	2202	2195
ENSMUSG00000039860	2	6	6	4	18	3	4	6	4	14	0	62	36	31	3553	4323	3804	4152	4665	3316	3976	3512	4890	3485	3535	2731	3251	3336	4708	4796	4179	3693	3850	4961	4344	4608	4542	5076	3988	4421	4767	4524	3470
ENSMUSG00000037386	698	765	1092	581	878	565	418	644	610	300	424	643	303	541	4448	4708	5254	5010	4756	4186	5036	4459	6707	4530	4773	4413	5230	4527	2265	3042	2628	2346	2582	3160	2005	2605	2982	3087	3309	2984	3358	3339	2446
ENSMUSG00000028568	3321	2930	2937	2778	2693	2880	2621	2987	2641	2753	3014	3704	2271	3348	2432	2719	2384	2715	2432	2371	2384	2432	3315	2674	2957	2515	3081	2467	2024	2802	2623	2465	2758	2919	2617	2535	2540	2576	2721	2932	3291	3227	2831
ENSMUSG00000031878	3685	3413	3403	3362	2988	2741	2547	2864	2305	2605	3125	3274	2074	3105	2566	3049	2551	2680	2682	2645	2298	2322	3317	1974	2771	2392	2552	2097	1927	3021	2789	2817	2265	2629	2544	2921	2535	2276	2945	3273	3093	3191	2977
ENSMUSG00000019461	3996	4089	4819	4172	5565	3511	3542	4600	5151	3834	3964	4756	3607	4794	985	1160	938	1060	1085	871	900	899	1098	1392	1274	1209	1506	1153	2871	2991	2943	2703	2180	2892	2503	2536	2154	2613	2778	3378	3539	3304	3245
ENSMUSG00000031782	3224	2886	3308	3047	3412	2896	3058	3944	4148	2358	2432	3201	2142	2808	2376	2625	2340	2793	3162	2388	2469	2337	3047	2220	2821	2430	2670	2719	3054	2978	2627	2525	2301	2773	2703	2465	2438	2784	2458	2515	2759	2521	2397
ENSMUSG00000035890	3872	3278	3418	3351	3620	3267	3055	3405	3757	2648	2765	3514	2409	3136	2655	2825	2590	2722	3373	2698	3055	2509	3351	3645	3158	2730	2909	3022	2150	2138	2035	1995	1770	2691	1989	2083	2091	1943	1962	2277	2284	2264	2122
ENSMUSG00000002064	2909	2576	3658	2867	3478	2702	2846	3344	4141	2196	2552	2793	2650	3229	2510	2762	2323	2566	3178	2367	2260	1997	3222	1840	2690	2164	2371	1729	3023	3172	3159	2810	2629	3010	2807	2688	2420	2746	2474	2874	2877	2777	3134
ENSMUSG00000029592	2635	2258	2476	2441	2545	2017	1985	2082	2277	1957	2220	2931	1635	2464	3031	3220	2839	3229	3840	2743	3097	2949	3875	2328	3621	2865	3656	3064	3129	3312	3056	2723	2609	2883	2652	2441	2384	2523	2817	2972	2998	2891	2845
ENSMUSG00000070002	2985	2679	3206	3009	3287	2409	2629	2777	3501	2570	3244	3859	2601	3565	1614	1866	1743	1603	1966	1580	1719	1366	1987	1707	1972	1821	2213	1855	3927	4030	3651	3521	3325	3559	2729	3144	2577	2743	3226	3436	3600	4010	3583
ENSMUSG00000003134	2712	2438	4229	2741	4940	3362	3218	5479	3869	1801	2057	2605	1583	2242	1452	1687	1673	1727	1824	1306	1778	1369	2029	1664	2209	2602	2472	1860	3763	3354	2676	2821	3163	2815	2713	3106	2197	2795	3823	3883	4536	4254	3545
ENSMUSG00000033530	2250	2137	2737	2239	2719	2286	2235	2716	2912	1874	1679	2435	1248	1801	3742	3953	3938	4709	5061	4151	4114	4512	5475	7374	4864	3776	5015	4640	1357	1503	1198	1078	1109	1665	1446	1410	1924	1309	1843	1411	1610	1519	1371
ENSMUSG00000025511	5666	5717	8828	6297	8980	3996	4886	5962	5551	5916	6827	6889	4627	9526	924	1047	926	1288	1129	776	841	808	1274	1096	1472	1208	1725	1352	1025	1258	1049	948	516	398	381	307	370	292	1068	1260	979	1216	1736
ENSMUSG00000050621	2752	1937	10361	2786	2162	2714	1526	1806	1912	3351	1816	4722	2312	3992	2471	3197	2219	1475	1097	745	1774	1934	3378	2401	1628	1591	879	2284	2878	2424	2289	2143	3503	3569	1944	2809	4694	4525	2554	1723	3725	2013	6322
ENSMUSG00000039414	2706	2787	3198	2847	3343	1827	2286	3304	3482	1877	2043	2441	1158	1862	3103	2912	3142	3586	4247	2796	2889	3183	4186	2408	3159	2494	2764	2519	2524	2980	2373	2232	2178	3053	2062	2923	2974	3031	2522	2842	3100	2486	2448
ENSMUSG00000028101	2282	3013	2908	3129	2876	2568	2670	3027	4169	2310	2776	3207	2009	2598	1946	2082	1751	1951	2209	2019	1796	1770	2699	1527	2416	1666	2427	1632	3759	3760	3528	3284	3372	3583	3118	3244	2781	3440	2986	3443	3405	3793	3346
ENSMUSG00000034557	3309	3641	3431	3623	3794	2630	2689	2990	2922	3416	3264	4744	1950	3851	3363	3728	3366	4121	4467	3148	3510	3799	4505	2766	3909	3106	3363	3360	1308	1602	1207	1261	1231	1474	1445	1265	1930	1505	1598	1383	1491	1318	1445
ENSMUSG00000028124	2719	2641	2680	2907	1888	2470	2609	2781	2354	2475	2487	2789	3449	2954	3854	3870	3581	4091	3706	3638	3530	3911	4852	2897	4129	3466	3898	3609	1253	2002	1601	1758	1504	1804	1888	1625	1712	1475	1853	2351	2234	2203	2714
ENSMUSG00000057469	3569	3282	3301	3407	3425	3009	2357	3229	2929	2234	2589	3032	1690	2491	2886	3084	2658	2966	3370	2685	2524	2506	3739	1760	2752	2067	2416	2040	2727	3156	3013	2575	2342	2851	2701	2904	2467	2433	2381	2857	2798	2568	2428
ENSMUSG00000003721	1963	1926	2293	2080	2435	2178	1989	2557	2668	1705	1926	2221	2108	2178	2553	2900	2701	2963	3273	2808	2690	2604	3716	1945	2884	2380	2742	2103	3331	4084	3834	3564	2863	3240	2881	3021	2971	2702	3037	3489	3661	3302	3708
ENSMUSG00000034731	1165	1395	1505	1232	1209	1523	1232	1033	1053	1091	1237	1282	1364	1442	1999	1699	2425	2121	1914	2147	2369	2440	2439	3763	2344	2548	2596	2250	2714	3960	3516	3663	3233	4849	3481	5388	5540	4330	6407	5815	5813	4423	4227
ENSMUSG00000025173	3152	3010	3239	3236	3267	3106	2940	3552	3511	2790	3094	3714	2518	3211	2355	2865	2275	2569	3036	2273	2530	2098	3255	2965	2896	2516	2741	2355	2483	2834	2475	2345	2329	2520	2301	2625	2414	2218	2326	2606	2588	2389	2632
ENSMUSG00000044468	4857	4433	3383	4452	4004	2383	3293	3235	2466	3341	4620	5221	2469	3646	357	237	209	216	257	142	144	125	155	1047	1105	1588	1515	745	4216	5953	4566	3862	3658	3050	2327	3355	2731	3092	3700	3623	5176	4714	4474
ENSMUSG00000026305	2776	3464	3697	3643	2743	2987	2426	3491	3374	3316	3732	3540	3691	4013	3258	3174	3417	3263	3611	2752	2848	2520	3676	3843	3503	3693	4411	3303	1418	2037	1609	1876	951	1026	730	769	1330	792	2240	2212	2222	2154	2605
ENSMUSG00000024079	3272	3242	3481	2981	4002	2129	2122	2398	2800	3344	4343	3911	3195	4463	1283	955	786	1223	540	310	357	468	468	3206	2942	5417	4544	1884	2050	3884	4797	4233	2422	1976	1440	2099	1744	1926	4111	4643	4016	4088	4615
ENSMUSG00000068663	1637	1857	2160	1920	2202	1977	1832	2406	2685	1538	1606	1904	1531	1529	3866	4063	3920	4578	4994	3536	4178	4215	5218	4048	4233	3559	3966	4055	2116	2377	2132	1925	1821	2274	1697	2057	2607	2171	2336	2313	2334	2269	2392
ENSMUSG00000028857	2462	2117	2420	2246	2665	2132	2083	2222	2616	2000	2594	2811	2221	2707	3236	3689	3143	3467	4169	3195	3317	2810	4158	2831	3498	2925	3434	2942	2909	2860	2836	2624	2218	2366	2348	2229	1968	2057	2519	2757	2807	2639	2760
ENSMUSG00000045252	2653	2771	3034	2866	3147	2273	2407	2870	3526	2032	2299	3248	2049	2375	2198	2467	2186	2470	2769	2218	2178	2117	2806	2224	2659	2031	2553	2033	3898	3852	3623	3271	3332	3006	3019	3105	2716	3300	2738	2803	3169	2838	2862
ENSMUSG00000048118	3000	3147	3459	3405	3266	2059	2225	2947	2431	3067	3248	3703	2537	4012	2050	2064	2065	2087	2333	1926	1892	1966	2820	2118	2258	2095	2261	1738	2616	3622	3039	3023	2646	2698	1906	2416	2764	2567	3188	3756	3826	3813	3902
ENSMUSG00000027746	2484	2569	2598	2629	2611	2766	2443	3096	2904	2215	2427	2666	2485	2762	2235	2424	2213	2474	2341	2039	2245	2410	2900	2453	2560	2551	2511	2360	2620	3489	3043	2990	2591	3987	2803	3511	3033	3242	2690	3386	3465	3223	3448
ENSMUSG00000023015	5672	4403	3592	4443	3602	2173	2683	2288	2972	3630	3493	3719	1707	3449	727	833	655	823	906	608	519	513	897	598	784	769	811	674	4409	4950	4606	4173	3958	3549	3364	3680	2938	4209	3974	4032	4421	3971	3713
ENSMUSG00000035575	4193	3660	4008	3999	4038	3372	3435	3949	4034	2721	3308	3882	2394	3324	2366	2641	2238	2541	2836	2079	1901	2024	2817	1968	2566	2501	2442	1894	2284	2774	2475	2336	1684	2486	2048	2088	2174	1943	2308	2567	2524	2524	2542
ENSMUSG00000041598	2323	2797	3115	3161	3226	3596	3417	3117	4357	2853	2983	4050	4099	3194	2565	2487	2331	2372	2489	2151	2113	2429	3395	2420	2927	3000	3619	2742	2966	3209	2633	2462	2100	1985	1458	1674	1492	1496	2193	2367	2559	2575	3389
ENSMUSG00000025236	5585	4724	4796	4991	5045	4116	3971	5047	4841	3820	4100	5035	2539	4441	1590	1837	1585	1720	1808	1518	1667	1334	2097	1245	1691	1584	1962	1404	1745	2128	1757	1841	1474	2580	1953	2330	1793	1591	2233	2747	2684	2483	2450
ENSMUSG00000063894	4239	3870	3711	3623	3474	2735	3220	3811	2773	2891	3348	4247	2230	3487	1595	1383	1584	1651	1602	1232	1341	1501	1716	1279	1637	1531	1829	1259	2262	3103	2864	2824	2839	3598	2705	3266	3273	3272	3877	4034	4149	3773	3179
ENSMUSG00000024212	3679	3696	3754	3961	4136	3333	3273	3970	4396	2885	3167	3769	2274	2889	2404	2782	2695	2704	2953	2257	2772	2673	3207	4153	2767	2744	2896	2963	1983	2202	1794	1745	1548	2068	1582	1788	2065	1645	2120	1921	2119	2099	1949
ENSMUSG00000019055	4654	4435	4052	4579	4362	3843	3068	3868	5661	3245	3439	4139	2743	4255	1738	1824	1671	1864	1907	1392	1591	1853	1496	1383	1751	2409	2387	1868	2711	3404	2661	3122	1722	1997	1830	1842	1694	2029	2418	2513	2589	2322	3421
ENSMUSG00000032297	2	2	0	6	4	2	0	4	10	0	2	51	33	6	5434	5579	4538	4462	6681	5738	4394	2643	7866	1587	5058	2822	4018	2264	3965	3906	3465	3649	3343	3914	3898	4489	3255	3396	2991	3439	3883	3444	3496
ENSMUSG00000034247	2959	3395	3642	3691	4296	2348	2049	2583	3103	2872	3040	3454	2657	3453	2089	2256	2181	2355	2486	1688	2047	1857	2644	1763	2221	1891	2380	1919	3345	3940	3270	3233	3067	2398	1922	2449	2288	2334	3124	3106	3357	3240	3340
ENSMUSG00000022749	3115	3056	3022	3004	2464	2361	2309	2603	2374	2784	2897	3504	2369	3519	1853	1870	1803	1842	1842	1700	1604	1692	2256	2087	2174	1963	2314	1725	2696	3495	2994	3102	2983	3372	3126	3330	3017	3480	3827	4057	4333	3797	3962
ENSMUSG00000034485	1969	1751	1672	2039	2058	1892	1628	1861	2148	1811	2069	2861	1909	2082	1053	1052	1039	1092	1059	629	724	663	811	1269	1241	1430	1968	972	4985	5383	5487	4912	3973	3868	4429	4905	3317	3515	5553	6114	6442	5194	6845
ENSMUSG00000026510	2394	2782	2645	2686	2872	4129	4256	2892	3741	2619	2765	3595	5144	2667	2256	2140	2315	2395	2735	1957	2018	2436	2523	2102	2577	2163	2509	2508	2784	2924	2524	2557	2501	2816	2375	2654	2406	2384	2466	3013	2943	2874	2604
ENSMUSG00000071708	1961	1713	1815	1753	1604	1104	1260	1327	1085	1456	1716	1705	1228	1763	5279	5638	4971	5951	6334	5641	4970	5147	7258	3789	6147	4674	4824	4714	1058	1458	1277	1150	1163	1260	1338	1023	2637	854	1545	1630	1506	1665	1232
ENSMUSG00000048040	3531	3641	2233	3984	2355	2247	2316	1495	1503	3275	2360	3097	1225	3486	3530	4031	3041	3567	3954	4162	3288	2846	5151	1557	3464	2577	2933	2135	1718	2348	2309	1984	2013	3083	2640	3058	2656	2880	1763	2114	2357	2089	1624
ENSMUSG00000057963	2017	1843	2253	1956	2351	1594	1821	2971	3182	1545	1959	2168	1784	2351	3771	4077	3658	4916	4418	2818	3288	3287	3445	3055	4071	4094	4866	4621	2380	2685	2261	2153	1557	3099	1751	1960	1817	2044	2275	2428	2440	2248	2319
ENSMUSG00000038205	6257	6245	5017	6710	6073	3887	3928	4574	4029	4976	3938	5831	1802	4885	1780	1770	1844	2202	2170	1739	1614	1881	2063	2304	1735	1631	1695	1634	1389	1779	1562	1532	1457	1622	1422	1761	2093	1348	1543	1405	1524	1492	1412
ENSMUSG00000029265	3268	3545	3768	3556	2593	2646	3189	4186	3069	3027	3335	3641	3404	4156	1908	2153	2064	2217	1789	1948	1734	2118	2626	2195	2140	2111	2231	2037	1772	3171	2919	2756	2292	2728	2452	2684	2725	2207	2596	2964	3324	3139	3145
ENSMUSG00000006315	3129	2773	3528	2934	3733	3218	3908	5622	4724	2359	2631	3100	1968	3021	2673	2809	2301	2704	3011	2590	2698	2526	3522	2022	2752	2463	2680	2376	2302	2464	2386	2103	1926	2974	2280	2268	2106	2104	1971	2217	2375	1992	2268
ENSMUSG00000046230	4072	4024	3693	3921	3183	2307	2510	2884	2323	2914	3857	3667	2161	4058	2223	2485	2407	2618	2560	1977	1814	1874	2888	2659	2243	1887	2666	1603	1640	2393	2433	2327	1911	2578	1981	2723	2900	2411	3469	4117	3326	3106	2712
ENSMUSG00000018796	1502	1319	1479	1446	1280	2126	2005	1573	1774	3601	4215	2084	8276	4965	2440	2368	2193	2579	2747	2316	2453	2413	3097	3169	2987	2759	3575	2409	2203	2440	1973	2144	1426	2473	1712	1778	1887	1493	4310	4984	3934	4008	5584
ENSMUSG00000003269	3209	3002	3686	3329	4148	3477	3220	4077	4282	2638	2651	3226	2290	3060	1926	2353	2118	2313	2543	1779	2140	2014	2590	2936	2389	2102	2365	2049	2629	2900	2726	2553	2197	2833	2785	2616	2541	2415	2547	2627	2719	2721	2776
ENSMUSG00000038949	3044	3238	2554	3526	3431	2226	2588	2139	2449	2295	2112	2989	1920	2520	2370	2858	2497	2802	3052	2022	2425	2298	3351	2091	2418	2108	2372	2004	2954	3743	3163	2719	2808	3225	2814	3162	3002	3327	2662	3158	3143	3097	2737
ENSMUSG00000020023	1762	1524	1170	1478	1488	1246	946	888	1023	1420	1629	1903	2100	1899	5111	4804	4326	5034	5354	3662	4090	4838	5491	2692	5107	5844	5759	4564	1800	2092	1889	1825	1564	2514	1670	1874	2061	1631	1937	2380	2202	2221	2590
ENSMUSG00000048920	2508	2076	2642	2454	2580	2110	2169	2624	2748	1863	2121	2527	1913	2150	3017	3204	2870	3634	3961	3290	3451	2742	4029	3094	3584	2562	3274	2773	2936	3033	2916	2405	2383	2711	2605	2534	2471	2454	2427	2571	2894	2634	2430
ENSMUSG00000026674	6596	7280	7287	6862	7521	4114	4453	6926	6798	6407	8736	9777	4526	8818	329	234	373	357	356	230	228	239	306	1101	471	480	1250	363	883	1157	834	909	617	658	681	969	868	574	1375	1354	1382	1103	1561
ENSMUSG00000027011	3427	3463	3640	3377	3606	3112	2936	3549	3826	3163	3459	4005	2823	3656	2391	2489	2442	2861	3113	2454	2435	2454	3299	3716	2545	2300	2841	2286	2111	2239	2182	2051	1721	2027	2167	2021	2052	1963	1919	2294	2337	2292	2294
ENSMUSG00000036461	4742	5018	5838	5498	4579	3559	3430	3884	3478	4924	5416	4871	4161	5780	681	508	539	615	475	398	323	446	456	1127	1158	1334	1444	865	2251	3357	3492	3246	2148	2153	1734	1909	1948	1918	3121	3598	3522	3441	3922
ENSMUSG00000033361	2065	2382	1810	2243	1882	1628	1420	1559	1638	2607	2641	4305	1309	3111	3687	4519	3602	4335	4727	3603	3396	3437	5216	2624	3698	2938	3230	2874	2059	2722	2672	2352	2697	2303	2020	2288	2161	2105	2382	2236	2398	2089	2302
ENSMUSG00000028779	2454	2677	2599	2575	2766	2773	2762	2517	3480	2182	2536	3060	2885	2896	2636	3167	2770	3325	3701	2659	2833	2597	3502	2225	3020	2653	3011	2432	2782	3168	2728	2871	2317	2610	2638	2269	2161	2286	2229	2585	2571	2757	2595
ENSMUSG00000020882	1062	1309	1517	1372	1486	714	1083	1373	1654	651	955	1102	867	836	4872	5614	4945	5060	6674	5233	5854	4852	6790	7045	5072	4077	4157	4407	1925	2279	1889	1788	1985	1709	1452	1528	2545	1523	1699	1542	1735	1498	1494
ENSMUSG00000002845	4059	3683	3811	3920	3630	3051	3008	3572	3404	2288	2594	3151	1673	2670	937	1089	884	977	874	789	768	747	965	609	812	810	917	703	3656	4795	4335	4194	4080	4712	3827	4496	3577	4289	3225	3796	4301	3979	3564
ENSMUSG00000027599	2822	2573	2528	2616	2412	2269	2427	2804	2771	2091	2549	2728	1889	2634	3287	3666	3329	3883	3809	3066	3333	3563	4560	3599	3458	3063	3227	2991	1776	2430	2191	2204	1991	2426	2286	2304	2586	2224	1966	2355	2392	2137	1985
ENSMUSG00000061411	1525	1742	2809	1676	3159	2014	5105	4711	3940	1328	1513	1656	1430	1283	2617	2898	2845	2870	3373	2957	2709	2816	3757	3531	3094	2313	2831	2779	2455	2945	2519	2247	2490	3653	2067	2621	3094	2934	2700	3325	3330	2877	2628
ENSMUSG00000028944	3687	3219	3201	3428	3496	3358	2855	3578	3186	2152	1876	2826	1993	2156	2696	2965	2644	2858	3347	2897	2726	2684	3580	3648	2951	2431	3025	2223	2164	2238	2053	1984	2078	2713	2229	2596	3366	2467	2457	2312	2396	2318	2100
ENSMUSG00000004933	163	147	191	168	150	153	109	180	144	136	192	226	177	264	7170	7472	6886	7146	8524	6397	8128	6488	8416	9624	7217	6380	6150	7192	558	376	316	415	439	783	798	545	2072	473	1841	825	792	739	583
ENSMUSG00000029730	8634	7142	6483	7081	6653	4057	4405	4019	5168	5159	5602	6962	3327	5220	840	780	808	839	894	622	681	704	795	733	897	1113	914	831	2232	2511	2116	2108	1500	1813	1340	1279	1112	1479	1459	1611	1776	1599	1844
ENSMUSG00000020520	5067	4680	4720	4270	4426	4883	3410	4807	5524	3691	3504	4551	2611	3726	1820	1771	1608	1700	2082	1906	1680	1673	2254	1082	2117	1617	1995	1564	2397	2299	1762	1871	1644	2155	1904	2273	1695	1879	2007	2603	3078	2494	2336
ENSMUSG00000051550	4362	4624	7239	4854	7664	3201	4007	4738	5260	3905	3957	4963	2949	4933	1138	1346	1273	1220	1547	1061	1393	1197	1373	1229	1231	1232	1219	1104	2694	2649	2531	2173	2489	2138	2344	2076	1725	2345	1702	2001	1979	1964	2083
ENSMUSG00000024873	239	327	288	331	269	390	183	294	354	149	190	261	193	212	6538	6901	7775	6287	7606	5866	7980	5907	8611	10971	6780	5562	6330	7537	424	383	316	366	378	836	630	627	5127	572	1242	555	567	419	330
ENSMUSG00000066440	3059	3250	3491	3378	3614	2181	2686	3196	3591	2964	3017	3532	2251	3343	1940	1934	1915	2202	2514	1713	1952	1887	2608	2121	2407	2321	2715	1805	3427	3190	2863	2790	2754	2502	1786	2310	2326	2620	3389	3266	3397	3617	3220
ENSMUSG00000034684	1707	2095	2637	2173	3081	3009	2619	2122	2334	1968	2108	2844	2872	2327	1220	1641	1323	1570	1443	1155	1323	1627	2141	666	1267	1286	1082	992	5343	5750	3289	3805	3403	4542	2842	3067	2766	3385	3635	5143	6274	4374	6785
ENSMUSG00000001482	2067	1886	2178	1980	2132	1712	1904	2254	2905	1813	2083	2309	2207	2358	2805	3001	2812	3065	3696	2586	3009	2619	3638	2355	3128	2818	3064	2902	3034	3175	3199	2770	2639	3208	2988	2863	2812	2811	3058	3328	3373	3160	3315
ENSMUSG00000032913	2751	2718	2660	2727	2671	1934	2103	2329	2271	2130	2725	2871	1845	2921	3042	3222	2757	3294	3437	2548	2603	2808	3926	1973	3310	2525	3020	2173	2380	3263	2620	2497	2631	2771	2233	2573	2666	2566	3088	3320	3320	2925	2860
ENSMUSG00000047766	1072	1100	1141	1104	1293	1081	1251	1045	1306	902	1099	1214	1218	1022	3558	3938	3468	4102	4561	3438	3329	3538	4786	2814	4067	3319	3674	3127	3420	3537	3349	2938	3086	3470	3319	3764	3389	3101	3035	3392	3482	3391	2760
ENSMUSG00000025189	3234	2872	2069	3525	2461	1300	1358	881	745	2853	2093	2104	764	2501	5254	6281	5582	6090	6915	5045	6337	5448	7140	7348	5952	4473	5283	5752	282	374	149	228	184	199	597	131	1273	148	793	192	274	240	276
ENSMUSG00000041229	3321	3339	3358	3397	3490	2217	2410	2968	3142	2368	2813	3313	1900	2766	2339	2433	2189	2456	2783	1869	1821	1776	2966	1552	2132	1857	2317	1761	3001	3824	3230	3183	3342	2889	2447	3111	2793	2843	2625	3213	3316	3057	2979
ENSMUSG00000041488	1013	1119	1303	1161	1019	1257	1352	1465	1103	1023	1160	1228	1531	1463	3087	2811	2626	3137	2988	2936	2199	2364	3475	2436	3271	2479	3406	2157	4029	4809	4420	4297	4105	3757	3494	3603	3606	3735	4232	4040	4145	4139	3918
ENSMUSG00000037172	2073	1884	2031	1999	1992	1703	1778	1955	1918	1552	1726	2306	1349	1707	3764	3709	3992	4356	4292	3391	4257	4773	4424	3031	3381	3345	3024	3074	2461	2769	2144	2393	2433	2520	2070	2591	2970	2485	2503	2716	2829	2667	2527
ENSMUSG00000042121	2364	2728	3500	2817	3645	2235	1988	2767	2511	2641	2781	3347	2254	2825	2522	2820	2431	2867	3355	2457	2485	2196	3373	2068	3128	2277	2794	2263	2627	3505	2855	2764	2399	2497	2049	2507	2322	2334	2776	3188	3245	3298	3057
ENSMUSG00000037788	2022	1672	2294	1766	2478	2326	2328	1987	2086	1812	1907	1972	2684	2089	2617	2757	2797	2799	3412	2502	2733	2533	3405	3371	2921	2629	2557	2304	2913	3839	3587	3164	2643	2926	2533	2805	2823	2807	3287	3623	4010	3639	3472
ENSMUSG00000026740	3640	3493	3765	3626	3783	2966	2977	3618	3741	2432	2994	3277	2046	2967	1173	1210	1264	1295	1289	906	936	1110	1162	1438	1345	1352	1372	1057	3049	4243	3542	3653	3366	3884	2604	3925	3441	3805	3662	4461	3977	3484	3478
ENSMUSG00000036452	1172	1418	1702	1499	1383	1270	1412	1462	1454	1390	1522	1647	1918	1828	5550	6195	5262	5812	6727	4765	5566	4902	7539	4926	5743	4588	5161	4861	965	1563	1267	1273	806	1001	620	675	1167	584	1649	1629	1428	1680	1788
ENSMUSG00000053483	3701	3621	3760	3595	3986	3120	2852	3358	4108	2791	3133	3787	2502	3162	2236	2459	2276	2382	2748	2283	2178	1992	2809	2634	2513	2315	2459	2177	2733	2844	2727	2553	2266	2275	1975	2191	1995	2035	2278	2584	2518	2520	2334
ENSMUSG00000034189	1888	1847	2170	2011	2273	1711	1898	1673	2235	1655	1852	2260	2049	2022	4032	4418	3774	3981	4886	3876	4058	3536	5453	2667	4368	3317	3628	3127	2646	2888	2346	2259	2097	2305	1995	1946	1936	2023	2221	2380	2326	2494	2233
ENSMUSG00000089917	2897	2723	3845	3224	3596	2326	2252	3381	3437	2272	2519	2730	2143	3188	2177	2395	2042	2179	2652	1829	2100	1867	2472	1647	2635	2309	2505	2062	3383	3504	3138	3080	2587	2957	2521	2425	2455	2834	2909	3328	3690	3314	3203
ENSMUSG00000031021	1651	1706	2069	1808	2041	1722	1735	2011	2313	1756	2092	2062	2108	2586	4035	4550	3954	4384	4668	3898	4408	4439	5306	3830	4665	4633	4250	4247	1728	2241	1823	1875	1470	1514	1678	1560	1989	1273	1929	2175	2079	2061	2388
ENSMUSG00000015759	3389	2991	3223	3116	2290	3453	3284	3777	3637	2488	2679	3142	2582	3071	2708	2954	2591	2611	2552	2535	2493	2418	3178	2424	3070	2444	2753	2461	1776	2437	2575	2312	2162	2862	2388	2682	2439	2347	2142	2520	2803	2478	2472
ENSMUSG00000001632	3412	3274	3489	3525	3704	2768	2733	3288	3306	3264	3646	3971	3012	3803	1775	1744	1643	1967	2190	1825	1666	1757	2232	2263	2339	2364	2612	1894	2714	3127	2558	2621	2309	2654	1928	2401	2113	2092	2954	3604	3232	3376	3507
ENSMUSG00000012640	1983	1908	2093	1979	2010	1634	1808	2362	2187	1611	1926	2149	1292	2002	2384	2525	2297	2298	2581	1987	1797	1997	2987	1562	2219	1774	2264	1839	3306	4091	4104	3786	3891	4327	4157	4602	3966	4277	3453	3675	4101	3698	3731
ENSMUSG00000031197	2536	2526	2647	2232	1844	2191	2015	2305	1701	1831	2173	2344	1897	2609	3922	4269	3588	3638	3200	3550	2793	3165	5108	2289	3847	3068	3462	2409	1582	2599	2511	2319	2220	2614	2450	2556	2544	2588	2181	2791	2919	2909	2653
ENSMUSG00000031660	4370	3958	4289	4239	4626	3387	3301	3869	3951	3013	3698	3960	2580	3921	1991	2249	2052	2082	2173	1833	1774	1785	2322	1926	2276	2333	2280	1922	2111	2375	2368	2230	2134	2329	2086	2259	2115	2096	2253	2575	2559	2328	2616
ENSMUSG00000018848	4223	3712	3855	3553	4021	3223	3119	3560	3501	2868	3672	3478	2807	3572	1991	2113	1837	2138	2398	1944	1898	1788	2589	1899	2544	2159	2443	1653	2225	2974	2914	2685	2003	3021	2143	2220	1989	2124	2502	2858	2863	2665	2843
ENSMUSG00000041298	1337	1293	1456	1345	1614	1164	1281	1489	1399	958	1087	1406	890	1072	4920	5580	4865	5840	6180	4807	4617	4745	6574	3243	4984	4251	4308	4362	1764	2024	1957	1641	1797	2182	1677	1866	2159	1950	1966	2154	2261	2261	1835
ENSMUSG00000029757	1353	1490	2130	1763	2195	1361	2201	3480	5641	1295	1270	1721	999	1779	5058	6043	4964	6692	7420	5877	5219	5325	6768	4358	5859	4383	5025	4833	537	515	472	520	543	583	873	533	1950	475	803	510	466	563	658
ENSMUSG00000070570	12	5	9	14	7	15	25	16	33	10	4	4	24	15	62	83	269	472	85	69	91	3075	176	70914	238	287	2388	3963	594	420	311	504	408	671	784	546	20434	405	6276	932	683	549	611
ENSMUSG00000084795	0	0	0	0	1	4	0	0	0	0	1	169	72	20	88	79	0	3	21	0	0	2	0	0	0	0	0	0	10242	10744	9029	8280	8827	4976	6574	9441	6727	6950	6283	4699	8684	5899	8653
ENSMUSG00000044156	73	46	36	80	51	24	21	33	8	53	69	212	144	81	80	121	23	12	17	15	4	36	23	24	35	6	23	16	8291	9226	10012	8441	8237	6302	6830	7470	6631	7684	6675	7013	7428	7606	7243
ENSMUSG00000038582	2048	2020	2350	2029	2263	2025	2215	3457	2394	1631	1851	2407	1311	1585	3011	3588	3162	3541	3599	2570	3135	3282	4219	2083	3240	2789	2760	3133	2496	2866	2835	2443	2237	3165	2824	3532	2880	2281	2927	2994	3379	3125	2734
ENSMUSG00000023972	5321	5980	5588	5911	6477	4926	4864	5257	6755	5171	5387	7238	4532	4683	780	826	762	754	898	719	770	630	1051	774	812	658	993	667	2234	2098	1604	1379	1649	1932	1391	1420	1253	1376	1673	2302	2387	2341	2156
ENSMUSG00000034154	3820	3496	3603	3317	3854	2948	2774	3560	3512	3014	3388	3821	2404	3687	2132	2013	2025	2130	2296	1842	1980	1727	2332	2168	2429	2616	2725	1964	2401	2875	2450	2533	2033	2804	1819	2228	2128	2132	2986	3498	3149	3041	2705
ENSMUSG00000036782	2004	1907	1557	1876	1668	1499	1555	1397	1615	1354	1487	1861	651	1380	4329	5312	4128	4820	5602	4910	5236	4478	6513	2344	5479	4564	3621	4831	1825	1974	1709	1449	1638	2483	2217	1779	1848	2102	1481	2075	2029	2043	1729
ENSMUSG00000017679	2088	1971	2726	1986	3150	2020	2235	3510	3616	1519	1770	2241	1343	1836	2562	2689	2680	3048	3441	2518	2972	2804	3738	3809	2874	2663	3259	2474	2371	2861	2642	2674	2387	3189	2815	3798	2969	2794	2650	2732	3210	2841	2851
ENSMUSG00000029863	4957	4452	4357	4339	4376	2999	3155	3298	3785	3316	3255	4277	2483	3525	868	939	897	857	1051	706	732	675	996	903	967	1050	1172	754	3555	4150	4218	3670	3478	3155	2550	2731	2507	2948	3368	3590	3768	3844	3637
ENSMUSG00000036181	1215	1824	2444	2199	2870	2937	3281	2543	5301	1575	1569	2438	4667	1767	1528	1285	1192	1562	1795	856	1736	1134	1320	2066	2922	5367	3972	3498	3845	3499	3172	3758	2930	2039	2630	2447	1936	2828	3915	3885	3482	3575	5504
ENSMUSG00000018427	4333	4184	6441	4035	5526	3956	4786	7848	5126	2412	2782	4245	1862	2362	2125	2202	2429	2649	2591	1920	2741	3135	2405	3061	2130	2374	1882	1909	1456	2056	1678	1464	1401	1666	1577	1380	1786	1402	1273	1491	1386	1579	1253
ENSMUSG00000039233	2808	2617	2976	2770	2914	2410	2170	2502	2366	2076	2580	2801	1828	2917	2713	2943	2697	2690	3421	2406	2513	2429	3232	2676	3153	2613	3084	2448	2712	2808	2735	2909	2543	2709	2218	2365	2559	2292	3092	3260	3273	3099	2970
ENSMUSG00000037499	2485	2478	2849	2635	2898	2825	2407	3398	3586	2501	3107	3725	2726	3814	2653	2862	2133	2303	3079	2299	2177	1694	3339	1308	2561	2016	2327	1662	2903	3085	2625	2533	2235	2690	2901	3051	2445	2993	2579	3023	3264	3147	2946
ENSMUSG00000022241	4073	3669	3644	3759	4080	3686	3132	4158	4282	2897	3575	3757	2578	3307	1452	1588	1454	1571	1778	1314	1369	1363	1676	1786	1774	1761	1973	1393	2921	3614	3116	3134	2367	3301	2660	2856	2384	2598	2635	2910	3061	2908	2919
ENSMUSG00000020739	4512	3847	3889	3814	4509	2883	2855	3252	3640	2530	3249	3792	2370	3164	1827	2144	1955	2130	2424	1543	1803	1626	2523	1721	2017	1709	2128	1731	3159	3261	3018	2793	2297	2920	2463	2462	2080	2416	2421	2919	2808	3036	2586
ENSMUSG00000025035	1971	1930	2055	2112	2159	2232	1961	2234	2771	1505	1724	2007	1787	1580	3126	3219	3205	3346	3890	3010	2945	3222	3997	2740	3289	3129	3058	2454	3364	2903	2918	2785	2458	3268	2902	3054	2876	2825	2630	2919	3127	2949	2574
ENSMUSG00000121069	4320	4371	4302	5634	3350	4678	5699	12372	4606	7076	5763	7766	5319	10915	677	736	526	616	576	431	447	432	659	504	781	638	766	472	996	2004	1345	1735	1208	752	1382	1172	961	1189	1976	1017	2197	1167	2621
ENSMUSG00000031505	3001	2613	3267	2853	3798	3378	2699	3534	3918	2390	2874	3355	2643	3134	2019	2300	2036	2181	2604	2027	2309	2047	2233	2073	2108	2175	2285	2204	3187	3557	2993	2798	2515	2827	2620	2609	2243	2512	2697	2829	2942	2933	2753
ENSMUSG00000026281	5633	4951	5084	5261	4885	3907	4110	4621	4885	3759	4487	4860	2880	4286	1593	1678	1575	1613	1706	1377	1476	1446	1968	1378	1509	1728	1580	1352	1884	2258	1994	2088	1774	2374	2056	2094	1805	1934	1803	2248	2129	2011	2016
ENSMUSG00000031556	2439	2459	2734	2364	3028	2520	2117	2942	3351	2135	2298	2600	2151	2708	2296	2355	2200	2298	2736	2142	2249	1950	2506	2058	2225	2193	2291	1875	3651	3428	3403	2841	2984	3501	3380	3601	3069	2987	2889	3072	3323	3465	3241
ENSMUSG00000019143	3070	2945	3016	3047	3274	2695	2223	2669	2889	2361	2475	3297	1978	2876	2327	2372	2025	2302	2520	1966	1896	1906	2568	1909	2359	1979	2489	1829	3316	3646	3539	3339	3107	2924	2687	2744	2711	2743	3123	3248	3241	3188	3193
ENSMUSG00000002365	4420	4181	7940	4601	7952	4408	4410	6364	4636	3912	4681	5144	3694	5020	1134	991	1010	1088	1116	843	846	978	1301	1044	1226	1384	1608	1117	1910	2308	1870	1869	1525	1800	1407	1270	1351	1480	2118	2585	2440	2268	2756
ENSMUSG00000023104	4160	3524	3713	3830	3437	2576	2711	2455	3441	2809	3160	3317	3357	3641	2053	2224	1957	2288	2306	1872	2022	1760	2293	2061	2234	2309	2573	1811	2793	3283	3033	2917	2246	2563	2464	2488	2041	2204	2570	3014	2811	2793	2873
ENSMUSG00000032850	596	506	579	472	676	559	665	650	450	292	423	642	311	329	4795	5365	4699	5221	6412	4866	5487	4923	6934	4742	5253	4206	4738	4375	2487	2336	2057	1853	1994	3125	2659	2750	3166	2884	2058	2340	2937	2278	1885
ENSMUSG00000037674	4287	4086	4398	3963	3525	3146	3562	4516	3802	2950	3305	3874	2219	3129	2122	2284	2296	2279	2547	1891	1953	2112	2762	1852	2303	2002	2431	1809	1715	2612	1980	2013	2283	2380	1873	2308	2439	2397	2282	2688	2742	2381	2454
ENSMUSG00000000399	3072	2701	3268	2622	3467	3003	2905	3592	3354	2383	2836	3122	2343	3157	3244	3584	3230	3803	3764	3139	3323	3390	4262	3077	3832	3424	3332	3231	1701	1856	1546	1680	1234	1719	1511	1573	1867	1485	1699	1936	1873	1718	2019
ENSMUSG00000030245	2185	1883	1923	1953	1680	2109	2171	2697	2018	1498	1653	2022	1364	2141	2040	2248	1706	2120	1958	1892	1596	1671	2406	1742	2253	1812	2087	1562	3120	4717	4098	4013	3672	5163	4211	4553	3778	4282	3296	4116	4453	4104	3838
ENSMUSG00000024169	3158	3077	3044	3181	3432	3101	3553	2961	3735	2489	2258	3015	2871	2681	2176	2401	2000	2446	3052	2136	1870	2116	2650	2267	2484	1921	2416	1885	2890	2895	2575	2324	2627	2902	2342	2746	2627	2717	2754	2997	3150	3056	2803
ENSMUSG00000055435	3372	4845	8549	5564	6332	6186	2581	4737	5551	6175	6807	5988	5774	8182	627	610	671	587	591	439	434	545	585	1912	1198	1180	1596	1022	1085	1711	1207	1568	988	527	802	631	714	379	2506	2701	2417	2177	3642
ENSMUSG00000032002	3778	3459	4008	3687	3735	2779	2797	3532	2687	2467	2834	3281	2241	3074	1968	2247	2077	2205	2446	1688	1790	1599	2578	1780	2214	2040	2041	1637	2749	3289	3243	3292	2772	2963	2766	3015	2743	2563	2328	3028	2745	2551	2970
ENSMUSG00000018442	3509	3490	3735	3744	3269	3411	3184	3712	3600	2793	3253	3614	2943	3815	1722	1844	1586	1811	1895	1589	1512	1569	2018	1682	1910	1851	2120	1488	2438	3730	2757	3028	2527	2805	2374	2528	2423	2643	2772	3364	3159	3183	3217
ENSMUSG00000079481	2633	2766	2273	2862	2181	1255	1650	2321	2284	1750	2586	3474	1346	2039	3303	3303	3351	3720	3906	2690	3281	2696	4106	4410	3297	3013	3597	2834	2064	2365	1854	1865	1875	2388	1500	2430	2521	2556	2859	3028	3283	3217	2864
ENSMUSG00000105987	6399	5185	5065	5084	5143	5926	6274	7964	9196	3831	4618	5458	2381	3884	409	339	299	443	330	220	239	293	355	563	555	644	734	377	1519	2346	2132	1637	1460	3628	2151	3791	2333	5154	1224	1551	1555	1514	1391
ENSMUSG00000045932	1937	2502	2541	2055	2319	357	377	471	507	3430	5073	2754	4301	5215	2056	1643	1569	2394	984	1022	480	1001	743	4936	6336	14755	9332	3324	1081	3323	4577	4400	782	394	282	294	302	288	2770	3420	2452	2217	4561
ENSMUSG00000020462	1211	1108	1345	1238	1315	1756	1889	1653	1698	924	1077	1193	1624	1189	3348	3412	3181	3335	3136	3376	3338	3424	4420	3082	3371	3436	3244	2660	2106	3056	2800	2565	2872	4235	3741	4310	4121	3440	2778	3711	3562	3269	2997
ENSMUSG00000026917	4958	4538	4281	4942	4870	3498	3507	4058	4058	3586	4012	4678	2793	4182	1634	1895	1593	1732	1965	1592	1530	1385	2231	1623	1884	1725	2011	1593	2247	2646	2338	2344	1887	2444	1787	1990	1828	1882	2179	2588	2366	2327	2323
ENSMUSG00000021417	3624	3428	3410	3803	3786	3056	2849	3415	3696	3375	3469	4348	2819	4810	1730	1781	1639	1805	1932	1291	1295	1327	1812	1454	1711	1806	2211	1808	3165	3102	2870	2980	2715	1961	2703	2303	1972	2347	3126	2811	3278	3019	3688
ENSMUSG00000049583	2	0	0	4	3	0	0	0	0	2	4	10	14	11	6692	6605	7575	6996	6452	5347	8193	6286	9011	11222	6761	7091	5915	6154	338	640	676	622	656	997	1206	1109	3523	1045	1270	920	865	737	570
ENSMUSG00000058407	3412	3247	3806	3168	3622	2887	3092	3232	3314	2754	3233	3404	2725	3557	1949	2123	1861	2029	2239	1958	1844	1738	2573	1945	2317	2168	2355	1557	2620	3147	3281	2857	2475	2713	2371	2431	2357	2250	2808	2869	3212	2882	3140
ENSMUSG00000004667	4073	3245	3744	3782	4255	3445	3519	4232	4618	2960	3403	4024	2821	3669	1760	1941	1756	1869	2184	1632	1940	1719	2229	2167	2017	1887	1961	1905	2705	2821	2477	2391	1981	2689	2410	2272	2065	2278	2317	2566	2845	2362	2555
ENSMUSG00000059810	8088	6707	5786	6546	5594	3873	3728	3354	4413	5073	5741	6487	4100	5716	1564	1656	1805	2301	2027	1593	1457	2149	1721	1136	1946	2236	2631	1883	1127	1230	1013	1016	703	822	869	756	682	659	922	1135	1094	979	1167
ENSMUSG00000006941	1955	1922	1981	1991	2130	1653	1691	1994	2040	1359	1649	2046	1871	2200	3872	4159	3602	3766	4472	3221	3285	2963	4419	2879	4128	3354	3695	3101	2569	2468	2555	2415	2208	2669	2324	2778	2843	2364	2384	2568	2670	2588	2663
ENSMUSG00000036572	3550	3307	3834	3508	3335	2937	2788	2839	2485	2653	3091	3834	2372	3247	2079	1986	1794	1751	2130	1830	1733	1558	2390	1474	2034	1865	2179	1608	2699	3277	3054	2883	2861	2954	2704	2779	2596	2752	2915	3567	3379	3506	3323
ENSMUSG00000066607	139	261	250	314	181	234	319	526	661	146	287	327	220	239	3345	3727	3677	4097	4386	3252	4481	4362	4480	6132	3790	3002	3509	4925	4354	3418	3963	2469	5186	3110	4702	4228	5082	2418	3144	2972	3497	2784	2839
ENSMUSG00000028273	2578	2652	3178	2989	2708	3757	3978	3401	3587	2380	2472	2944	4304	2908	2404	2201	2338	2370	2093	1893	1794	2080	2277	2259	2725	2651	3129	2260	2201	3100	2591	3006	2276	2368	1946	2059	2308	2046	2538	3083	2918	3009	3663
ENSMUSG00000042659	2708	2775	3336	3388	2680	1673	2061	3038	2499	2918	3060	3774	3450	4145	512	593	498	466	595	469	474	385	706	787	682	846	966	544	4111	5786	6082	5943	4021	2342	2286	2585	2556	2472	4877	5780	5007	5915	5596
ENSMUSG00000079658	3190	2917	3276	2790	2638	2598	2569	3009	2380	2272	2915	2874	2552	3063	3148	3098	2890	3168	3218	3276	3235	3440	3886	3913	3523	3331	3568	3522	1110	1891	1607	1974	1561	2050	1781	1950	2433	1779	2114	2223	2337	2128	2180
ENSMUSG00000043154	4289	4216	3710	4015	3416	3048	3628	3892	3147	3887	4011	5395	2266	4087	2729	2822	2593	3564	3152	2333	2578	3142	2886	1569	3022	2549	2999	2350	1083	1657	1259	1356	1408	1414	1442	1473	1792	1545	1789	1887	1953	2013	1984
ENSMUSG00000001768	4111	5131	5648	5062	6164	3040	3941	3011	4058	4167	4189	5408	4721	4623	2314	2175	2304	2573	2571	1766	1584	1882	1960	2021	2503	2213	2982	2305	1551	1690	1102	1436	1267	930	838	964	983	831	1585	1529	1921	1537	2756
ENSMUSG00000059974	50	59	20	30	27	81	47	10	33	32	50	143	40	23	6854	7115	6942	7446	7379	8018	6306	8131	10387	9079	7688	5919	6702	5970	342	325	410	339	284	1689	1236	839	1350	1088	1050	554	494	347	402
ENSMUSG00000059498	4554	4141	5386	5474	3946	715	456	1169	580	5293	6869	4797	7723	10156	1013	973	889	935	817	278	356	339	420	2724	2150	2631	3272	1983	2938	3049	2249	2718	1541	193	244	209	206	194	4215	4203	3647	3982	5673
ENSMUSG00000038533	2959	2692	2816	2852	3147	2197	2374	2778	3000	2345	2427	3338	1789	2318	2539	2877	2686	3030	3529	2341	2534	2580	3675	2728	3050	2341	2523	2212	2551	3062	2469	2508	2511	2700	2202	2351	2530	2444	2625	3126	3102	2763	2642
ENSMUSG00000003154	2517	3060	3070	2946	3287	2437	2426	2837	3470	2600	2927	3518	2333	3138	1961	2157	1934	2245	2643	1945	2093	1962	2385	2110	2424	2143	2290	2056	3197	3411	2959	2893	2996	2917	2199	2872	2521	2357	2666	3288	3238	3420	3398
ENSMUSG00000018196	2478	2360	2531	2403	2309	1878	1828	2491	2215	1714	1829	2228	1554	2137	3627	3905	3517	3915	3913	3202	3237	3518	4376	3730	3374	3192	3302	2937	1856	2569	2363	2395	2191	2639	2094	2384	2689	2101	2457	2443	2494	2426	2428
ENSMUSG00000021259	197	163	237	239	195	149	210	195	330	192	229	285	273	212	5814	6523	6116	6854	7411	5579	7619	6466	8400	11446	6072	5217	6655	6760	992	795	918	808	934	986	1255	781	1494	750	1835	825	885	857	1065
ENSMUSG00000021952	4270	3925	5612	3794	4815	3511	4983	6965	3639	2821	3177	3699	1997	3069	1377	1282	1406	1511	1253	1097	1289	1401	1599	1304	1620	1665	1812	1427	1686	2609	2236	2229	2126	3009	2357	2752	2414	2409	2997	3016	3232	3035	2751
ENSMUSG00000015357	3907	3503	3401	3611	3214	2780	3140	3598	3572	2974	3162	3943	2431	3652	1716	1890	1700	1745	1969	1587	1612	1448	2297	1601	2024	1867	1921	1689	2660	3915	3558	3372	2656	2593	2476	2243	2183	2327	2627	2962	3050	3176	3385
ENSMUSG00000054469	2991	2904	3805	3028	4045	4426	3702	3679	4020	2541	3073	3638	2713	3015	2176	2295	2225	2315	2756	2437	2046	1808	3001	2517	2206	1757	2057	1713	2456	2987	2843	2658	2327	2298	1800	2181	2120	1935	2320	2663	2534	2525	2599
ENSMUSG00000032842	2267	2055	3034	2692	2972	1615	2336	3300	2984	1896	2047	2499	1413	2714	1624	1719	1653	1601	2013	1491	1777	1515	1805	1123	1718	1493	1777	1575	4859	4309	4182	4118	4160	3826	3749	4064	3294	4234	3199	3340	3788	3899	3368
ENSMUSG00000039308	4451	4030	4073	4251	4341	3194	3055	3817	4296	3630	4493	4976	2916	4656	1491	1590	1525	1513	1743	1301	1345	1149	1815	1630	1886	2009	2297	1979	2819	2804	2527	2411	2098	1916	1723	1663	1480	1707	2549	2777	2969	3035	3144
ENSMUSG00000034216	1934	1922	2366	1924	2327	1693	1461	2082	2198	1783	1896	2382	1826	2308	3019	3215	2721	3432	4070	3167	3164	3062	4259	3222	3530	2973	3312	3080	2910	3148	2560	2835	2201	2600	2560	2605	2351	2249	2679	2950	3048	3085	2936
ENSMUSG00000044573	3397	3179	2972	2935	3266	2992	3139	3390	3240	2560	2929	3297	2548	3199	2912	2900	2716	2972	3421	2602	2686	2577	3681	2472	3001	2592	2866	2489	2047	2431	2099	1940	1985	2206	1982	2038	2168	2062	1982	2282	2538	2246	2086
ENSMUSG00000055629	89	121	139	121	57	140	111	24	72	215	333	263	363	287	5310	5842	5192	5559	6672	5189	5830	4986	7242	6337	6289	5050	6396	5312	2464	2253	1868	2090	1964	2482	1776	1618	2340	1970	2320	1977	2024	2133	2161
ENSMUSG00000028098	2823	2653	2941	2717	2635	2038	1779	2506	2222	2758	3175	2548	2870	3594	2176	2213	2192	2477	2314	2000	2039	2151	2674	2510	2870	2823	2941	2324	2172	3626	3639	3046	2139	2304	2245	2450	2429	1991	3169	3919	3485	3609	3794
ENSMUSG00000038608	2473	2516	2823	3087	2443	449	462	797	614	3008	3447	2766	2554	3868	4121	3859	4472	4586	4495	3070	4331	4677	4160	3364	4786	6050	5494	4411	1277	1664	1214	1638	1074	441	534	414	793	388	2610	2576	2205	2158	2804
ENSMUSG00000007038	1853	1719	2110	2070	1995	2058	2057	2112	2784	1830	2312	2275	2461	2534	2763	2896	2451	3051	3286	2813	2520	2723	3529	2908	3227	2928	3029	2776	3135	3262	2825	2932	2720	2909	2843	2878	2837	2893	2448	3016	2961	2975	3269
ENSMUSG00000040565	4391	3754	3960	3867	3307	3095	3451	4365	3220	2729	3286	3866	2498	3513	1567	1619	1785	1845	1578	1315	1623	1663	1775	2051	1765	1870	2151	1475	1540	2663	2336	2502	1983	3316	2356	3565	2748	2588	3193	3427	3349	3127	2870
ENSMUSG00000003808	3721	3323	3560	3456	4077	2938	3259	3708	3915	2785	3354	3462	2445	3197	2016	2079	1903	2042	2245	1795	1801	1743	2224	2252	2284	2120	2507	1969	2771	3113	3083	2603	2110	2807	2146	2399	2111	2163	2459	2931	2631	2920	2517
ENSMUSG00000033964	5062	5050	4757	4793	3666	3492	4310	5567	3814	3671	4081	5318	1865	3759	1647	1605	1797	1987	1591	1521	1486	1616	2348	1216	1715	1520	1776	1342	1018	2090	1674	1782	1883	2656	2252	2838	2525	2485	2127	2487	2520	2298	1925
ENSMUSG00000032300	3786	4359	5417	4913	5329	4664	5788	7540	8009	3907	5000	6461	4444	4911	960	999	1048	1068	1041	774	822	821	1186	1444	1768	1665	1920	1493	1784	1867	1580	1638	1232	1193	904	988	1191	1028	1863	2007	2010	1948	2107
ENSMUSG00000036585	79	128	115	119	140	2597	1808	119	533	137	103	178	2203	119	6197	6586	6056	7388	7670	5117	5540	5696	6249	1957	5992	5081	5368	6286	1853	1575	1064	1195	1561	2176	1580	1317	1852	1410	1370	1919	2286	1571	2582
ENSMUSG00000042155	5494	5353	4823	5693	5242	4759	3658	4117	3897	4925	5170	7464	2177	4895	2136	2462	2245	2299	2659	2259	2303	2065	3323	4131	2437	1885	2235	2114	661	771	557	608	718	1127	790	669	1317	672	977	924	1143	827	866
ENSMUSG00000038695	2370	2179	2600	2345	2636	2061	2013	2002	2673	1431	1588	2099	1509	1945	4106	4283	4334	4599	4513	3098	4145	4358	4062	2179	3443	4352	3478	3726	2370	2432	2304	2142	2096	2250	2193	1950	1824	1940	1854	1721	2115	1820	1694
ENSMUSG00000015605	3686	3768	4081	4213	4116	3449	3059	3673	4425	3108	3487	4013	2612	3429	1620	1723	1699	1634	2025	1784	1988	1678	2194	2712	1624	1769	1892	1786	2286	2500	2302	2302	1870	2391	2756	2904	2414	2729	2142	2794	2711	2892	2534
ENSMUSG00000013523	68	34	59	86	34	435	511	27	221	31	39	38	680	96	6187	6427	6526	7800	7341	5174	9108	11976	6420	2404	7034	15803	8082	8447	32	20	10	23	13	127	1372	57	789	28	927	105	45	14	117
ENSMUSG00000061740	2820	2937	4184	4073	4039	3363	3905	4927	3879	3571	3903	5383	4793	5059	2423	2547	2495	2888	3291	1903	2126	2112	2093	1857	2730	2035	2522	2309	2325	1950	1373	1473	1809	1181	1237	881	1167	840	1863	1841	2028	2169	2457
ENSMUSG00000019775	271	193	177	231	135	102	103	83	130	110	176	177	69	145	7816	8487	7527	8906	7692	6442	6518	7241	9722	5313	7579	6013	6361	6341	476	583	577	639	801	899	1033	598	1077	797	855	632	574	528	562
ENSMUSG00000040690	2218	2588	2837	2491	2290	3076	2028	3940	6312	1656	2368	3310	1424	1859	3746	3937	3153	4015	4147	3599	3362	3548	4161	2613	4388	3884	4042	3976	1408	1345	1168	1215	1288	1837	1912	2681	1978	2662	1148	1161	1331	1252	1277
ENSMUSG00000028330	3556	3054	3372	3036	3619	3050	3261	4448	3517	2226	2450	2840	1927	2447	2341	2491	2295	2315	2707	1988	2156	2028	2870	2609	2484	2137	2567	2067	2205	2821	2438	2383	1939	3395	2487	2924	2702	2370	2444	2814	2600	2684	2563
ENSMUSG00000034867	3590	3331	3711	3702	4008	2536	2926	3587	3652	2717	3129	3718	2144	3291	1648	1781	1645	1917	1902	1384	1390	1477	2016	1941	1675	1702	1967	1626	2874	3441	3010	2817	2595	3402	2713	2721	2836	2835	2700	3419	3273	3078	2780
ENSMUSG00000039960	1544	2098	2944	2084	2438	3125	3713	3907	4220	1578	2012	2006	3355	1749	3027	2433	2914	3546	3183	1515	1905	2961	2380	3501	2904	3008	4144	3606	2559	3019	2256	2633	2331	1754	2069	2049	2059	1875	2789	2488	3144	2722	3025
ENSMUSG00000027194	2916	2755	3224	2910	3421	2490	2170	3203	3362	2247	2429	2902	1791	2471	2453	2500	2485	2694	3001	2253	2429	2455	3172	2015	2862	2616	2839	2253	2775	3152	3197	2805	2474	2407	2312	2540	2321	2407	2430	2752	2936	2683	3058
ENSMUSG00000028042	2262	2424	3707	2797	3531	3794	2960	4149	4914	2212	2778	3072	3490	2984	1272	1302	1314	1692	1315	814	881	1271	1031	1114	1556	1618	2137	1745	3762	3916	3262	3462	2819	3363	2639	2932	2372	2674	3353	4056	4165	3964	3630
ENSMUSG00000022023	2833	2692	2836	2588	2252	2488	2352	2816	2326	2511	2631	3105	2107	2898	3079	3053	3137	3108	3021	3119	2639	2914	3883	2574	3389	2820	3225	2483	1713	2554	2300	2338	2076	2567	2422	2382	2376	2156	2368	2663	2559	2595	2538
ENSMUSG00000114797	3984	3331	3371	3376	2482	2672	2618	3207	2226	2708	2792	3166	2085	3174	2528	2654	2351	2402	2241	2294	1964	2343	3096	2841	2762	2303	2721	1983	1385	2525	2260	2357	2218	3021	2747	2843	2709	2407	2542	3106	2975	2790	2862
ENSMUSG00000025027	3547	3340	3650	3364	4052	3450	3456	4640	4449	2784	3173	3323	2548	3454	1715	1633	1623	1892	1950	1425	1823	1601	2011	2467	1998	2204	2614	1989	2357	3036	3148	2646	1982	2331	2439	2607	2389	2514	2415	2699	2501	2582	2599
ENSMUSG00000025576	205	76	96	68	85	209	59	153	223	63	57	88	39	82	5961	6664	6000	6832	7176	6305	7778	6457	7280	13072	7461	5837	5903	7486	742	563	200	661	380	704	960	539	2859	352	1940	698	798	708	567
ENSMUSG00000028070	3067	2845	3196	3071	3560	3065	3004	3259	3910	2359	2890	3585	2650	3445	2172	2255	2226	2335	2916	2381	2211	2082	2778	1804	2637	2362	2433	2118	3069	3005	2463	2523	2059	2347	2311	2212	2057	2270	2241	2903	2775	2638	2894
ENSMUSG00000026662	4315	3986	4014	3778	3811	3279	3979	4316	4218	3495	3788	4460	2732	3873	1494	1424	1349	1465	1424	1399	1238	1499	1771	1589	1974	1654	1807	1602	2283	2701	2338	2045	2039	2485	2464	2264	2354	2354	2812	3246	3221	3134	2909
ENSMUSG00000006010	2667	2509	2820	2593	2718	2121	2435	2664	2532	2044	2161	2630	2017	2650	2368	2584	2433	2462	2619	2094	2088	2211	2959	2279	2512	2388	2240	1967	2569	3541	3206	3150	3322	3124	2842	3187	3278	3749	2588	2889	3246	2804	3059
ENSMUSG00000026489	6657	4882	4149	4601	4824	3898	3271	3661	5143	5148	5334	9060	2520	5236	1227	1487	1359	1450	1699	1083	1305	1139	1447	1531	1336	1129	1254	1312	2686	2399	1895	1989	2173	1311	1767	1152	1748	1478	1553	1536	1765	1940	1763
ENSMUSG00000040711	2560	3124	3490	3207	3057	4294	3541	3300	4662	2840	3313	3733	3978	3426	2119	1765	1798	2138	2254	2326	2264	2382	2817	1838	2755	2573	3140	1870	2317	2596	2266	2407	1502	1670	1212	1619	1242	1212	2762	2987	3268	2802	3871
ENSMUSG00000034714	3116	3363	6201	3379	6011	2797	5666	9246	8242	2789	3464	3385	1742	3712	3314	2985	2992	3415	3661	2409	3328	4596	2778	1047	3298	3700	3213	3466	361	429	297	322	226	460	514	465	507	363	614	592	547	452	823
ENSMUSG00000023020	2635	2508	3455	2855	3291	3344	2850	3673	3865	2207	2566	2976	2932	3210	1986	2262	2135	2220	2534	2107	2328	2058	2543	2093	2372	2216	2086	1946	2947	3496	3115	3042	2598	2648	2763	2473	2365	2757	2372	2565	2756	2575	2533
ENSMUSG00000029165	3009	2786	2659	2833	3001	2807	2481	2405	2529	2067	2029	3047	2028	1906	2271	2493	2094	2175	2697	1946	1987	1604	2799	1255	1968	1581	2051	1676	3938	3979	3654	3345	3394	3310	2780	2939	2948	3336	3028	3187	3744	3392	3057
ENSMUSG00000024426	2444	2378	3300	2452	3676	2701	2217	3039	2688	1883	2116	2697	1500	2004	2616	3180	2949	2984	3493	2594	2891	2719	3531	2350	2757	2655	2811	2737	2737	2739	2554	2352	2643	2803	2400	2616	2571	2734	2258	2594	2889	2682	2280
ENSMUSG00000027533	3712	3685	3125	3573	2238	3001	1834	2655	1519	3570	4749	3231	5568	4918	3067	3024	2638	3188	3800	3322	3110	3647	3824	2447	3269	3191	3394	2473	840	1121	886	974	643	885	975	911	1305	729	2507	2993	1900	2632	3137
ENSMUSG00000018446	4673	3964	4629	3895	5181	4472	4619	5643	4715	3691	3962	4739	2883	4433	2176	2345	2036	2345	2732	1987	2272	1953	2903	1990	2820	2104	2620	2093	1176	1532	1415	1357	966	1450	1188	1069	1114	1112	1424	1612	1419	1686	1792
ENSMUSG00000058886	2941	2709	2883	2961	2923	2249	2335	2586	2888	2446	2655	3147	1986	2977	2932	3230	2675	3121	3369	2465	2762	2378	3633	2830	3479	2731	3190	3148	2514	2433	2338	1906	2051	2546	2148	2124	2106	1984	2326	2501	2631	2623	2306
ENSMUSG00000043460	5	6	21	12	31	47	40	10	21	13	30	32	94	16	7073	8013	7933	8035	9340	5991	8456	7813	9928	9636	7036	6310	6539	7782	93	36	13	54	49	156	263	26	1843	80	836	101	102	89	162
ENSMUSG00000062519	2649	3066	3727	3206	3138	3274	3185	5898	4795	1754	2251	2764	1579	2298	1807	1970	1907	1982	2189	1666	1818	1855	2381	1621	2013	1857	2215	1664	2164	2999	2337	2468	2496	3026	2461	2888	2913	3134	3430	3272	3610	3319	3094
ENSMUSG00000029267	3451	3096	3413	3163	2778	2366	2686	2950	2210	2786	3012	3559	2290	3175	2728	2611	2455	2553	2574	2586	2305	2243	3335	2763	3377	2618	3182	2283	1518	2253	2086	2011	1850	2250	2368	2299	2258	1628	2994	3293	3046	3074	2649
ENSMUSG00000029101	3636	3781	4486	3970	5164	3146	5478	8179	5836	2989	3106	3766	2379	3157	1720	1660	1835	1820	1855	1354	1878	1289	1970	3435	2325	2041	2391	2560	1906	1868	1822	1514	1567	1674	1168	1450	1510	1283	2313	2226	2179	2003	2373
ENSMUSG00000021375	3245	3338	3497	3489	3764	3646	3422	3354	4108	2873	2829	3603	2669	2863	2751	2428	2583	2974	3083	2637	2645	3317	3028	1613	3051	2961	3329	2884	2012	2182	1707	1622	1738	1837	1353	1731	1730	1768	2059	2072	2083	1973	2192
ENSMUSG00000073664	3192	3474	3669	3368	2483	2766	2808	3293	2093	2500	2681	3172	2431	3018	2542	2411	2336	2406	2023	1967	1655	2263	3046	1560	2263	2206	2580	1626	1467	2677	2555	2510	2466	2913	2650	3169	3211	2879	3085	3500	3377	2811	2923
ENSMUSG00000097156	4	9	4	2	2	0	12	1	4	2	7	7	9	11	8001	8425	9138	7917	8553	7081	6605	6822	7614	7612	9803	6535	8003	8003	11	20	12	61	6	192	495	18	1332	5	1260	94	24	26	201
ENSMUSG00000037353	3399	3324	3470	3410	3728	2772	2991	3814	4006	2725	2697	3552	2198	3361	2127	2383	2231	2256	2771	2013	2243	2092	2759	2959	2484	2476	2844	2560	2493	2575	2328	2285	2261	2327	2092	1857	2131	1827	2394	2475	2411	2410	2411
ENSMUSG00000020034	3222	3038	3863	3336	3924	2979	3528	3599	4107	2758	3143	4224	3216	3462	1371	1601	1357	1637	1774	1316	1208	1264	1683	1369	1462	1141	1532	1174	3564	3912	3578	3593	3420	2573	2811	2421	2509	2641	2450	2706	3100	3008	3344
ENSMUSG00000036941	1314	1150	1325	1147	1360	1090	1148	1476	1192	1172	1288	1582	1277	1486	4239	4530	3382	4381	4836	3744	3415	3265	5630	2224	4497	2944	3907	2970	2807	3138	3165	2730	2758	2386	2397	2404	2356	2369	2923	3176	2989	3072	3277
ENSMUSG00000061479	4491	3824	3649	3965	4141	3388	3131	3426	3977	2867	3259	3468	2594	3324	2239	2554	2172	2403	2854	2104	2259	1865	2654	2413	2377	2153	2310	1872	2423	2572	2409	2360	1861	2336	1871	1781	1753	2164	1924	2111	2337	2126	2122
ENSMUSG00000025612	4108	3925	4553	4562	3988	2248	2383	3443	2970	3814	4037	4603	2928	4473	1409	1413	1257	1413	1597	1077	1062	1206	1604	1324	1758	1864	2130	1465	2328	3384	2763	3041	2337	2042	2166	2327	1867	2216	2973	3331	3669	3077	3734
ENSMUSG00000026754	2836	2643	2949	2953	2986	2252	2183	2695	2786	1977	2535	2813	1668	2617	2398	2601	2347	2598	2872	1868	2091	2117	2826	2089	2265	2128	2433	1979	2672	3403	3096	2996	2742	3300	2609	2984	2816	3118	2824	3307	3473	3051	2851
ENSMUSG00000028086	1915	1731	1841	1594	1580	3419	1469	2420	1775	1501	1735	2192	1360	1977	3453	3415	3299	3502	3727	3574	3393	3199	3967	7024	3629	3173	3714	3346	1525	2505	2389	1995	1988	2496	1982	2326	3425	2289	2782	2451	2275	2230	2159
ENSMUSG00000040550	2354	2274	2105	2261	2211	2462	2380	2796	2630	1847	2155	2486	1659	1917	3099	3568	3258	3840	3473	3090	2897	3052	4155	2872	3585	3114	3239	2890	1814	2350	2169	2170	2091	2651	2787	2567	2647	2207	2256	2555	2542	2570	2660
ENSMUSG00000062300	3382	4791	5915	4814	6083	4708	4907	7328	8724	4131	4841	5537	3823	4931	759	823	704	791	938	768	677	521	996	591	1038	1059	1105	801	2219	2443	1922	2003	1441	1627	1384	1405	1085	1374	1848	2375	2383	2381	2298
ENSMUSG00000084319	4297	4356	4442	4511	4860	4317	3820	4166	4772	3867	4159	4906	4683	5028	825	935	844	862	774	639	700	696	790	1014	1258	1363	1354	893	2690	2938	2765	2640	2312	2267	2115	2494	1895	2903	2202	2602	2920	2807	2965
ENSMUSG00000015757	2511	2420	2668	2517	2810	2522	2433	2852	2338	2243	2601	2932	2317	2702	2095	2550	2338	2180	2581	1957	1787	1764	2732	2417	2479	2337	2514	1850	2608	3336	3101	3214	2838	3028	2540	2990	2570	2664	3133	3520	3625	3437	3517
ENSMUSG00000022054	0	0	0	2	2	6	0	7	2	2	1	14	7	0	5615	6412	7315	7433	7564	5001	8405	9519	7493	4473	6846	6470	5742	11107	746	673	680	642	512	709	2475	637	2344	1288	1418	519	530	510	442
ENSMUSG00000029710	5189	6001	5577	6045	6340	4476	4344	5117	5700	5906	6950	8389	4473	6743	599	625	492	604	473	477	319	435	460	733	789	603	1021	592	1815	2594	1457	1653	1107	1164	950	1150	969	1085	1348	2129	1949	1805	2906
ENSMUSG00000074923	2622	2919	3398	3669	2838	1992	1995	3327	4545	3138	2444	4025	1345	3134	2611	2837	2916	2709	3191	2984	3306	2524	3680	6001	3039	2454	3180	3283	1099	1249	1088	1288	1266	2587	2199	3325	2166	1514	1668	2158	1859	2028	1946
ENSMUSG00000002984	2833	2365	2778	2320	3002	3335	2983	3763	3545	2187	2509	2933	2117	2540	2622	3128	2737	3257	3815	2869	3257	2802	3875	2790	3371	2816	3166	2986	2226	2476	2049	1873	1603	2373	1885	1839	1886	1785	2008	2232	2297	2240	2066
ENSMUSG00000040990	4231	4380	4813	4909	4009	2133	2083	2388	2652	3992	3879	3735	3034	4584	2918	3091	3012	3112	3194	2897	2798	3020	3625	3076	3851	3602	3897	2934	1087	1607	1157	1327	785	613	630	460	662	479	1701	1728	1691	1575	2173
ENSMUSG00000076441	615	375	668	414	310	2822	1044	383	711	900	1077	848	2568	1159	3209	3507	3073	3418	4573	3360	3708	2504	4819	849	4125	2880	3876	2630	2815	3494	3429	3173	2598	3281	2577	2903	2598	2637	4728	4703	4103	5832	4222
ENSMUSG00000049281	96	130	113	141	140	231	245	32	197	122	94	164	362	89	6575	7821	7184	7809	8713	6065	6803	6402	9665	9284	7295	6264	6032	5443	583	540	473	481	536	744	363	350	2502	469	592	711	519	623	493
ENSMUSG00000030986	4772	3250	4874	3250	5574	4275	3611	5241	4460	2237	2356	3412	1824	2298	1489	1498	1511	1825	1736	1526	1614	1425	2238	1699	1885	1623	1870	1499	2579	2815	2670	2259	2054	2978	2495	2817	2474	2581	2050	2752	2830	2585	2669
ENSMUSG00000030209	73	87	65	34	80	219	168	363	160	57	52	129	4	26	5364	5596	6795	6757	6755	5189	7393	6438	7851	20341	5705	6424	6828	5875	12	10	8	66	10	149	196	34	6450	78	1319	82	12	19	203
ENSMUSG00000060860	5080	4172	4413	4289	4569	3449	4471	4724	4835	2858	3162	3669	2413	3384	1980	2097	1816	2066	2384	1826	1978	1775	2505	1812	2211	1830	2078	1701	1802	2019	1947	1999	1635	2284	1941	2194	1666	2211	1721	2156	2099	2117	2123
ENSMUSG00000044502	3155	2673	2905	2867	3074	2869	2458	2865	3217	2206	2356	3100	2076	2470	2818	3237	2765	3305	3609	3024	3077	2772	3832	2716	3269	2979	2834	2549	2266	2566	2163	2036	1953	2207	2211	2163	2200	1976	2122	2095	2290	2143	1983
ENSMUSG00000031221	3778	3798	4679	3993	4531	2940	3355	3846	3484	3435	3597	4228	3629	4519	1558	1606	1477	1841	1678	1423	1225	1441	1657	1899	2205	2245	2215	1822	2763	2472	2496	2448	2257	1795	2054	2128	1961	1926	2409	2557	2554	2429	3039
ENSMUSG00000031586	4012	4120	3962	4129	3678	4570	3402	3847	4721	3871	4591	5401	4961	5021	292	346	345	313	236	221	173	208	341	470	467	590	635	375	3133	3144	2554	2062	2761	3632	2289	2778	2384	3081	3146	4052	4830	4615	3630
ENSMUSG00000070462	3711	3685	4816	3872	4402	3753	3056	4224	4482	3564	3668	4241	3188	3815	2000	2272	1941	2292	2362	1867	2271	1893	2513	1824	2270	2174	2215	2156	2106	2345	1946	2123	1310	3275	1612	1724	1308	1940	1703	1650	1882	1931	1977
ENSMUSG00000040774	3668	3512	3653	3496	3058	2315	2086	2188	2311	3197	3522	3223	3103	4646	2386	2796	2338	2738	2545	2154	1922	1974	2973	2143	2747	2621	2756	1893	2021	2917	2793	2732	2012	1930	1608	1559	1635	1778	2696	2748	3018	2690	3247
ENSMUSG00000062202	2273	2252	2545	2463	2630	2166	2104	2171	2637	1905	1856	2279	2097	2166	2903	3395	3016	3354	3931	2956	3168	3151	4152	4086	3629	3111	3542	2975	2656	3139	2628	2799	2433	2239	1687	1884	2237	1593	2121	2195	2069	2532	2217
ENSMUSG00000021585	3510	4104	4602	4189	3640	3769	3718	5117	5343	3949	4213	4193	4400	4597	937	799	881	1129	819	740	472	861	685	1098	1126	1538	1622	1168	2273	3307	2784	3110	2369	1954	1734	1988	1871	1685	3143	3552	3209	3395	3716
ENSMUSG00000053641	2042	1853	2028	1921	1587	1613	1368	1975	1499	1633	1850	1941	1371	2185	3565	3476	3543	3738	3862	3096	3228	3504	4414	4122	4352	4356	5095	3456	1819	2573	1967	2231	1835	2199	1649	2349	2292	1832	2808	2948	2764	2602	2767
ENSMUSG00000037795	3723	3666	3794	3528	3133	2809	2949	3385	2477	2230	2358	2930	1544	2439	2663	2938	2633	2475	2648	2235	1864	1441	3403	1108	2163	1642	2477	1184	1694	2794	2186	2276	2205	3315	2705	3423	3008	3605	2642	3368	3236	2636	2368
ENSMUSG00000022142	5255	4108	4144	4234	3633	2766	3428	3937	3564	2849	3553	3937	2167	3227	1713	1516	1359	1772	1853	1480	1421	1427	1962	1560	1893	1514	2001	1392	1952	2707	2297	2310	2169	2599	2230	2708	2398	2233	2988	3286	3370	3393	2906
ENSMUSG00000002031	2537	2272	2678	2318	2544	2640	2432	2365	3181	1985	2075	2704	2745	2266	2478	2653	2117	2434	3060	2470	2164	2137	2933	1918	2574	1972	2478	1891	3232	3469	2808	2620	2994	2999	3145	2885	2842	3122	2738	3010	3304	3214	2792
ENSMUSG00000004896	2478	2367	2597	2451	2742	2001	1954	2437	2364	1689	2192	2525	1617	2099	2382	2600	2215	2496	2778	2194	2115	1971	2832	1933	2344	2271	2455	2024	3338	3748	3540	3384	3329	3334	3116	3262	2782	3002	2858	3090	3592	3442	3250
ENSMUSG00000001755	3490	3542	4072	3144	4213	4664	3694	4854	5996	2981	2912	3167	2474	2985	1627	1925	1551	1762	2021	1545	1579	1512	2125	1350	1857	1733	1920	1420	2796	2991	2907	2551	2496	2459	2176	2134	2020	2390	2163	2452	2615	2636	2257
ENSMUSG00000066026	7595	7552	7621	7366	6237	5053	3700	5157	4825	6107	7278	9533	4864	7995	592	671	746	765	701	637	614	795	618	832	611	580	648	674	1201	1238	800	983	613	543	602	440	433	382	1017	848	1206	930	1523
ENSMUSG00000024081	4407	3901	3721	3854	3948	3237	3326	3687	3312	2838	3187	3753	1974	3144	1661	1871	1774	1869	2193	1591	1733	1650	2186	1933	1898	1912	2084	1634	2200	2862	2484	2490	2500	3084	2464	3133	2603	2578	2231	2510	2590	2429	2658
ENSMUSG00000027562	208	252	242	242	192	1264	764	304	423	238	308	407	980	272	6080	5376	5842	5586	5575	5605	7336	10982	6677	4525	8025	9142	8019	7292	458	632	532	548	514	455	1582	497	1323	295	1186	621	618	908	750
ENSMUSG00000052917	2826	2823	2871	2882	2196	1998	2149	2342	2195	2121	2376	2921	1683	2517	2816	3023	2782	3058	2907	2673	2368	2397	3840	1869	3117	2274	2628	2093	1941	2812	2581	2480	2528	2711	2608	2784	2785	2799	2851	3133	3308	3299	2712
ENSMUSG00000025742	7531	7345	5413	7337	5359	3299	4155	3626	4373	5189	5387	5741	3067	5316	1566	1723	1432	1654	1685	1428	1419	1590	1905	1502	1612	1458	1777	1380	1026	1430	1093	1066	1004	1290	1038	1096	1207	1098	1139	1380	1315	1104	1506
ENSMUSG00000032384	3381	3322	3635	3396	3326	2275	2417	3243	3205	2522	3077	3487	2262	3161	1937	1833	1851	2034	2115	1655	1896	1612	2478	2679	2243	2017	2386	1740	2308	2900	2754	2656	2387	2960	1949	2491	2721	2597	2941	3494	3359	3306	3019
ENSMUSG00000005893	2782	2710	2826	2611	2779	1654	1772	2558	2287	2140	2281	2782	1313	2000	2646	2280	2771	3237	3161	2140	2446	2672	3226	3028	2720	2524	3044	2433	2235	2715	1948	2366	1957	3178	1837	2955	3186	2904	3381	3774	3755	3042	2916
ENSMUSG00000020134	3670	3358	3858	3518	2781	2867	2372	2600	2371	3170	3669	3503	3364	4046	2066	2115	2113	2106	1792	1844	1951	1747	2491	3085	2611	2542	2717	1974	1759	2899	2743	2746	2039	1895	1865	1956	2036	1753	2691	3009	2952	2929	3311
ENSMUSG00000022280	5760	5658	5225	6154	5970	3424	3963	4219	5706	4466	4816	4735	3153	5012	1413	1557	1361	1522	1657	1330	1396	1421	1833	1752	1534	1518	1609	1197	1460	1779	1423	1783	1305	1218	1185	1347	1574	1351	1717	1811	1897	1673	1999
ENSMUSG00000054889	13980	6776	3211	6493	4791	9149	6767	3588	6697	4222	4778	6012	7310	3364	83	39	72	77	88	86	27	69	26	129	69	50	117	18	1757	1838	1284	1261	1472	2176	1019	1548	1564	1551	1407	1913	2148	1626	2150
ENSMUSG00000032026	3270	3474	3130	3448	3030	2633	2533	3011	3273	2488	2888	3361	2822	3444	2252	2274	2354	2395	2265	2138	2011	2205	2813	2465	2447	2632	2407	2138	2026	2841	2341	2558	2007	3361	2139	2756	2441	2463	2055	2611	2483	2616	2475
ENSMUSG00000087403	1075	1239	1245	1160	737	915	1133	1169	678	960	1101	1361	981	1186	4145	4695	3825	4235	3843	3970	3060	3073	5693	2532	3850	2726	3043	2497	1993	3852	3369	3187	3729	3108	3021	2974	3002	3068	2603	2879	3480	3351	3006
ENSMUSG00000047412	4004	3995	3703	4225	3078	2961	3061	3800	3285	3140	3378	4178	2509	3781	1908	1812	1520	1573	1709	1585	1506	1368	2170	1551	1725	1390	1590	1170	2101	3099	2759	2797	2630	2808	2646	2634	2660	2687	2455	2856	3141	2777	3012
ENSMUSG00000024981	3573	3739	4248	3535	4259	2260	2455	3147	2960	3768	4402	3585	4053	5266	1488	1404	1372	1625	1598	1231	1183	1307	1530	2589	2187	2248	2509	1611	2243	3492	3087	2956	1762	2028	1393	1489	1681	1569	2910	3505	2891	2944	3627
ENSMUSG00000037426	2939	2833	2498	3405	3077	1973	2224	2150	2983	2237	2095	2729	1636	2102	2887	3025	2773	3419	3756	2607	2769	3127	3834	2312	2969	2909	3158	2780	2577	2612	2554	2072	2276	2507	1878	2011	2197	2271	2492	2481	2633	2547	2394
ENSMUSG00000025017	3130	4039	5116	4526	5902	1255	1355	1484	1338	4977	5080	4003	5621	6937	523	450	405	595	355	128	128	207	181	2727	2662	4141	3530	1661	2617	3735	3046	3920	2141	470	342	415	416	282	3815	5125	4621	3743	5531
ENSMUSG00000028608	4101	3897	3937	3766	3770	2661	2331	3070	2707	2369	3232	3663	2056	3321	2198	2333	2273	2199	2597	1880	2067	1954	2778	2360	2238	2223	2183	1887	2669	3173	2888	2586	2426	2475	1993	1945	2028	2103	2340	2447	2668	2185	2685
ENSMUSG00000051579	2890	3075	2831	2958	2266	3536	2715	3244	3006	2893	3374	3525	2380	3803	1458	1492	1429	1421	1352	1470	1389	1462	1893	1713	1520	1643	1715	1377	1877	3113	2823	2706	2675	4112	3561	3825	3343	3354	3040	3505	3887	3519	3473
ENSMUSG00000029920	4346	4160	3987	3892	3680	2994	3358	3878	3204	2861	3042	3736	2001	3302	1797	1767	1627	1704	1963	1563	1385	1299	2185	1369	1962	1612	1758	1322	1978	2970	2626	2557	2288	3144	2541	2890	2695	2581	2513	2864	3257	3024	2915
ENSMUSG00000036002	1426	1685	2117	1848	1869	1682	1544	2273	2918	1372	1524	1674	1438	1684	3118	3103	3147	3138	3872	3030	2733	2800	4292	2139	3055	2466	3272	2705	3217	2981	2565	2714	3064	3078	3158	3037	2770	3178	2509	3204	3379	3135	2657
ENSMUSG00000001467	1896	1742	2808	1840	3290	5742	5646	6980	4504	1453	1945	2126	1197	1523	2976	3434	3067	3478	4012	4399	4069	4861	5721	2159	3286	2815	3073	2450	999	1346	1167	1214	1003	1640	1557	1773	1782	1245	1160	1288	1471	1235	1186
ENSMUSG00000037344	2302	2149	2591	2511	2438	1672	1781	2053	2072	2345	2511	2777	1967	2946	2832	2969	2733	3158	3304	2406	2848	2574	3140	3183	3940	3739	4229	3747	2723	2491	2344	2240	2311	2021	2201	1877	1982	1718	2587	2833	2897	2550	2840
ENSMUSG00000027472	2997	2757	3184	3104	3400	3105	2724	3458	3853	2386	2605	2889	2614	2893	1926	2096	1847	1932	2396	1656	1910	1698	2178	1680	2343	2339	2284	1670	3128	3513	3197	3104	2919	2910	2378	2755	2327	2461	2720	2762	2737	2835	2831
ENSMUSG00000004631	3345	3286	3266	3659	3213	2884	2312	2371	3194	3160	3138	4013	2488	3718	1847	1534	1600	1721	1848	1682	1547	1606	2064	1261	1789	1713	1977	1354	3172	3281	2946	3085	2819	2914	2846	2688	2491	2689	2653	3263	3335	3353	3375
ENSMUSG00000046865	5765	4663	4576	4905	5473	4880	4197	4746	4674	3926	4528	4976	3307	4401	1391	1389	1314	1421	1638	1212	1318	1334	1803	1204	1652	1658	1699	1484	1736	1973	1855	1617	1263	2715	1802	1804	1404	1675	1423	1892	1859	1822	2126
ENSMUSG00000069539	2830	3080	3266	3111	3005	2491	2746	3280	2956	2685	2349	2986	2208	2785	1954	2033	1767	2227	2335	2074	1807	1810	3235	1637	2228	1760	2188	1627	2233	3284	2685	2696	2410	3191	2884	3358	2895	2522	2711	3328	3688	3161	2992
ENSMUSG00000042202	2805	2845	4244	3325	4673	2872	3650	5779	4568	2079	2471	2567	1813	2936	1963	2241	2072	2293	2303	1949	2048	2255	2760	1990	2061	1741	2196	1926	1932	2882	2583	2527	2312	2505	2363	2213	2317	2192	2088	2599	2462	2445	2631
ENSMUSG00000034032	4332	4003	3879	3944	3854	2966	3100	3462	4178	2928	3094	4139	2273	3235	1704	1760	1587	1732	2194	1461	1654	1432	1893	1555	1715	1569	1863	1535	3041	3171	2774	2721	2574	2622	2194	2121	2149	2200	2535	2751	3083	2968	2524
ENSMUSG00000040648	4739	4045	4291	4115	4129	3063	3513	3866	2611	3495	3690	4463	2271	3800	2479	2482	2378	2762	2749	2403	1982	2667	2872	1856	2974	2602	2863	2310	1111	1627	1365	1518	1201	1990	1376	1582	1542	1489	1969	2295	2096	1912	1902
ENSMUSG00000055707	2090	1872	2176	2084	2355	2205	1765	2185	2549	1537	1797	2417	1679	2049	3117	3453	3055	3322	3994	3350	2952	2568	3918	3202	3276	2403	2942	2484	3083	3192	2799	2692	2553	2624	2480	2231	2696	2506	2477	2570	2806	2495	2425
ENSMUSG00000053398	3278	2699	2352	2912	2728	2450	2384	2385	2909	1872	2838	2567	1759	1999	4388	3992	4002	4621	4695	3388	4753	4619	4012	3708	4898	5552	5261	5232	937	1233	827	705	527	1153	996	782	1157	854	967	1095	1090	920	862
ENSMUSG00000078816	110	126	110	103	173	164	90	125	102	122	193	229	180	160	3914	3742	5635	5221	4791	3759	5160	5973	5473	25630	4577	4786	7484	6230	575	501	557	546	491	713	585	616	8439	492	1440	852	684	895	603
ENSMUSG00000014859	3664	3497	3870	3593	4261	3061	2790	3504	4071	3130	3587	3766	2743	3663	1334	1278	1406	1509	1701	1193	1292	1260	1554	1785	1694	1705	1861	1578	2920	3348	3027	3138	2449	2882	2653	2745	2243	2270	2458	2868	2983	2973	2971
ENSMUSG00000038861	2684	2670	2902	2758	3226	2335	2184	2995	3073	2344	2609	3064	2038	2670	2034	2080	1924	2321	2615	1999	1939	1781	2746	1870	2333	1916	2331	1904	3034	3585	3272	2912	2777	2775	2474	2810	2539	2674	2793	3285	3212	3545	3238
ENSMUSG00000071369	6729	5486	4039	5052	4034	4495	3878	4032	3703	4038	3668	4311	2956	4261	1658	1705	1583	1846	2006	1450	1379	1091	1986	2430	1751	1367	2044	1193	1942	2341	1591	1978	1485	1653	1170	1477	1676	1500	2129	2327	2340	1994	2474
ENSMUSG00000020375	2753	2569	2478	2786	2619	2165	1965	2052	2393	2007	2352	2805	2229	2458	2429	2605	2255	2427	2792	2205	2174	1933	2910	2039	2486	2164	2257	1945	3444	3698	3314	2923	2977	2789	2854	2827	2476	3032	3032	3210	3248	3254	2905
ENSMUSG00000052406	3235	2754	2935	2934	3114	2570	2397	3014	2967	2147	2846	2865	2294	2860	2388	2525	2498	2719	3086	2195	2374	2210	2850	2396	2421	2432	2564	1931	2773	2857	2905	2628	2422	2488	2140	2434	2154	2121	2598	2738	2985	2653	2809
ENSMUSG00000044408	3062	3030	3580	2958	3151	3765	3618	3952	2972	2744	3004	3554	3146	3371	1441	1327	1306	1233	1346	1139	1124	1225	1438	995	1491	1380	1508	1154	2609	3500	3238	2972	3155	3367	3109	3318	3158	2772	2879	3482	3681	3482	3487
ENSMUSG00000038871	4405	3269	2584	3498	3571	1894	1945	1858	2624	2397	3065	3834	1550	2862	2397	2349	2361	2667	2783	2429	2635	2957	2885	2286	2833	3285	3199	3079	2049	2029	1696	1609	1820	2066	2682	2312	2142	1821	2551	2469	3106	3498	2847
ENSMUSG00000050335	4977	6360	7585	6644	4463	2680	1646	4188	4699	5940	6786	4345	9665	10075	155	101	135	76	68	86	34	25	71	435	317	534	919	249	1361	2888	2461	3682	336	361	341	413	342	358	3175	3151	2211	2904	4943
ENSMUSG00000000708	3921	4551	5348	4395	4550	3468	3694	5341	4102	3928	4623	4730	4117	5163	1786	1803	1633	2050	1732	1200	1322	1755	1504	1691	2136	2470	2771	1876	1294	2071	1665	1823	1391	1177	1051	954	1077	1014	2000	2201	2275	1915	2592
ENSMUSG00000025245	3187	2842	2430	2812	1976	1821	2071	1868	1771	1933	1794	2220	1693	2055	2317	2506	2512	2520	2340	1996	2119	2090	2934	2102	2103	1867	2195	1752	2291	3464	2995	3098	3217	3880	3378	3773	3408	3194	3441	3661	3950	3400	3183
ENSMUSG00000044550	131	147	108	119	128	292	242	132	258	142	88	223	296	146	5073	4696	4307	4616	5828	4551	4571	3406	5696	2991	4986	3953	4203	2625	2812	3229	3062	3135	2702	3590	3039	3504	3625	3042	2885	3420	3405	3371	3383
ENSMUSG00000025439	2894	2864	2777	2812	3269	2529	2452	2904	2958	2152	2627	2926	2178	2793	2710	3132	2524	2965	3653	2664	2843	2649	3817	2478	2810	2646	2573	2079	2175	2583	2565	2275	2081	2529	2314	2221	2332	1882	2106	2211	2459	2446	2293
ENSMUSG00000032193	2104	1844	3084	1960	3876	5255	8967	10059	8031	2267	3287	3949	2130	2553	2399	2585	1965	2927	3273	3674	3231	3801	3955	1634	2806	2486	3222	2235	550	913	650	681	350	1111	559	681	668	760	926	1481	1268	1148	814
ENSMUSG00000029470	3268	3382	4098	4138	4092	1889	2214	3410	3459	3895	5164	4480	4476	6117	934	936	902	1093	952	699	789	870	1064	1344	1534	1870	2045	1058	2850	3234	2718	3262	2315	1619	1667	1825	1404	1709	3690	3883	3644	3479	4630
ENSMUSG00000035181	5154	4616	4843	4915	5143	3113	3413	4522	4159	3523	3872	4092	2446	3868	1396	1225	1320	1429	1540	1050	1044	1283	1441	1313	1830	1865	1975	1555	2144	2646	2066	2262	1725	2230	1552	2116	1682	2172	2717	2881	2900	2602	2437
ENSMUSG00000052253	2505	2254	2719	2390	2629	2008	2004	2201	2361	2116	2178	2545	2075	2538	2543	2812	2149	2853	3024	2345	2540	2130	3309	2079	3255	2384	3124	2533	3055	3388	3384	2982	2684	2577	2633	2799	2327	2637	2680	2852	2663	2859	2951
ENSMUSG00000023965	3118	2951	3293	2963	3138	2555	2308	3160	3012	2562	2649	3265	2047	2742	2605	2828	2410	3047	3160	2609	2773	2541	3354	2579	3216	2324	3067	2604	2119	2381	1942	1977	1794	2240	1969	2115	2081	1986	2336	2667	2732	2574	2157
ENSMUSG00000025135	2851	2598	2966	2942	3143	2421	2164	2590	3176	2293	2403	2912	2633	2625	2606	2903	2582	2745	3344	2300	2769	2463	3267	2358	2834	2768	2815	2569	2737	2848	2817	2470	2240	2216	2212	2099	2059	2119	2125	2406	2608	2394	2466
ENSMUSG00000038936	2110	1856	2195	1986	2201	2170	2123	2300	2248	1586	1563	2009	1338	1764	4714	5082	3893	5090	5290	4479	4186	4852	5963	2077	4794	4314	4189	3791	1333	1454	1299	1300	1293	1744	1606	1443	1580	1395	1352	1511	1516	1398	1459
ENSMUSG00000042570	3744	3174	3607	3469	3935	2835	2835	3312	3831	2528	3210	3900	2110	3288	2087	2362	2206	2344	2799	2083	2196	1970	2532	2106	2206	2064	2416	1895	2861	2754	2648	2465	2501	2332	1949	1901	1892	1823	2327	2268	2369	2415	2288
ENSMUSG00000034059	167	211	231	259	223	106	159	191	274	213	254	272	201	203	2998	3400	3386	3534	3918	3073	3086	3609	4018	3610	3135	2803	3150	2988	4282	5013	4994	5465	4502	3328	4237	4092	3619	4137	3083	3272	4094	4157	3850
ENSMUSG00000025877	3774	3735	4519	3719	3106	267	161	404	380	6025	7500	3535	7946	10947	383	256	298	298	210	112	103	127	150	1545	1186	1494	2379	829	2444	4192	3670	4075	907	157	135	155	109	95	6345	6703	4163	5339	7903
ENSMUSG00000029095	494	512	542	543	487	253	458	534	738	247	331	419	230	330	5334	5798	5370	6219	6929	5263	7669	5891	6866	9544	6260	6313	5826	5982	1084	991	733	950	858	1067	1265	845	1819	1003	1724	1009	1142	1001	864
ENSMUSG00000101188	5718	4473	5172	4908	6238	4492	5578	6216	5423	3746	4324	4603	2946	4106	1103	1174	1036	1259	1365	1057	1129	1108	1395	1538	1339	1476	1547	1165	1499	2041	2011	2020	1297	2170	1360	1557	1170	1495	1574	2055	1936	1925	1979
ENSMUSG00000023088	3774	3134	3464	3390	3886	4875	4345	3504	4020	3163	3936	3840	5071	3829	1534	1686	1486	1523	1901	1380	1476	1490	1913	2048	2138	1928	2276	1607	2081	2506	2006	2017	1798	2266	1541	1769	1633	1429	2440	2949	2731	2745	3167
ENSMUSG00000038587	2260	2198	1917	2348	2183	1881	1881	2184	2324	1871	2464	3359	1773	2181	5194	4424	4081	5782	6152	4563	3595	3717	5208	3172	5026	4473	5965	4010	1094	1290	813	1014	749	901	945	1021	1029	795	1349	889	1381	743	1480
ENSMUSG00000002332	2284	2178	2402	2448	2540	2229	2329	2453	3505	2019	2538	2713	2690	2595	2753	2550	2462	2775	3146	2618	2562	2671	3357	2657	3552	4080	3997	2781	2442	2327	1917	1809	1741	2308	2328	2341	2343	2325	2224	2513	2853	2603	2678
ENSMUSG00000028560	5837	5118	4467	5197	3710	3396	3957	3805	3840	4501	5434	5574	3524	4893	1179	1104	1187	1114	1098	931	989	986	1356	1343	1389	1503	1450	1063	1727	2678	2450	2424	1833	1934	1685	1867	1616	1571	2082	2358	2416	2506	2498
ENSMUSG00000006736	2573	2783	3303	2721	3428	2993	2683	3245	4206	2107	2481	2707	2282	2632	1773	1668	1417	1602	1951	1549	1580	1380	1926	1648	1684	1937	2068	1411	3370	3597	3567	2989	2559	3420	2994	3119	2832	3139	2728	3447	3460	3435	3191
ENSMUSG00000033350	1016	1448	2087	1567	1856	1762	2008	2524	2933	1197	1552	1782	1256	1318	4231	5221	4934	4391	4587	3332	5368	4117	5725	7314	5718	6009	6109	6257	775	685	495	589	584	854	862	677	2808	757	1517	867	660	524	1309
ENSMUSG00000040843	2441	2391	2700	2479	2523	2272	2283	2944	2645	2050	2302	2296	2106	2486	2555	2944	2422	2725	2875	2595	2347	2194	3402	2384	3007	2274	2590	2051	2222	3106	3185	2930	2627	3089	2620	2638	2575	2547	2310	2897	2921	2795	2790
ENSMUSG00000045639	3012	2839	3942	2859	4176	2735	3123	4013	3697	2488	2792	3546	2273	2843	1755	1756	1895	1923	2102	1739	1765	1747	2474	1577	1984	2011	1994	1675	3045	3306	2690	2690	2606	2953	2103	2380	2296	2568	2335	2916	2991	3062	2827
ENSMUSG00000020794	4146	3944	4443	3975	3983	3681	3501	4499	3867	3038	3498	4026	2590	3640	1793	2016	1848	1907	1713	1664	1543	2257	2193	2476	1911	1852	1983	2014	1646	2174	1873	1804	1808	2098	2197	2201	2310	1940	2243	2468	2386	2096	2258
ENSMUSG00000041775	2551	1960	2226	2049	2137	1835	1613	1937	2129	1325	1606	2001	1372	1858	2077	2356	2337	2156	2785	1926	2092	1837	2404	1694	2051	1930	2119	1834	4397	4546	4045	4007	4296	3327	3482	3442	3116	3534	3142	3245	3641	3612	3456
ENSMUSG00000001128	4791	4379	5576	5385	5344	1234	1070	1665	1603	6535	8661	5957	7861	11447	1036	1220	1098	1121	1292	728	926	838	1190	1000	931	915	1085	768	1830	2019	1386	1844	1180	897	1012	844	841	923	2921	2291	2579	2456	2800
ENSMUSG00000031231	2672	2513	3164	2485	2825	2600	2254	3419	2921	2357	2931	2625	3038	3429	3507	3428	3246	3473	4007	2696	3348	3232	4050	2545	3219	3215	3258	3307	1632	1836	1641	1590	1122	1778	1508	1643	1749	1520	1855	1952	1756	1880	2225
ENSMUSG00000079509	4190	4218	4434	4066	3445	2823	3157	3948	3122	3086	3537	4203	2738	4022	1630	1450	1410	1508	1391	1304	1170	1343	1704	1524	1708	1543	1777	1148	1949	2980	2325	2509	2368	2764	2459	2555	2522	2526	2728	3256	3168	2844	2879
ENSMUSG00000100826	740	677	565	765	303	605	680	538	370	705	754	900	638	746	7366	7705	6604	6335	6376	5841	5054	5179	8095	3567	5951	5417	6196	4726	368	1128	865	929	1058	1539	1466	942	1941	1027	1474	1296	1522	1283	1191
ENSMUSG00000049323	3162	3164	3560	3100	3590	2126	2599	3740	3206	2281	2715	3152	1648	2588	2230	2162	2127	2533	2874	1914	2208	2121	2933	2219	2649	2390	2885	1827	2330	2991	2315	2513	2091	2514	1606	2392	2439	2210	2919	2940	2927	2685	2827
ENSMUSG00000028847	2360	2122	2698	2263	3025	2317	2200	2933	3047	2039	2512	2590	2524	2808	2751	2766	2475	2878	3260	2522	2698	2519	3255	2340	3142	2927	3090	2786	2612	2664	2623	2386	2058	2293	2317	2173	2082	1948	2387	2730	2736	2690	2853
ENSMUSG00000030126	2311	2164	2430	2203	2344	1782	1668	1921	2140	2132	2247	2968	1877	2734	3391	3501	3818	4142	4303	2993	3307	3611	4065	3806	3614	3093	3175	3184	2005	2075	2079	1866	1776	1991	1721	1661	2494	1681	2159	2236	2173	2169	2337
ENSMUSG00000027120	0	4	0	0	2	0	0	0	0	0	0	207	46	34	84	51	2	2	16	0	0	0	0	0	0	0	0	0	4173	8389	10661	5379	7216	4860	6112	5439	2819	14125	7391	6386	8165	9570	10200
ENSMUSG00000020122	6327	6974	5296	6721	4359	2807	3223	4175	5684	5295	5844	6582	2611	5243	771	849	845	811	780	600	829	854	1046	1250	919	1091	1072	752	1783	2260	1969	1879	1300	1426	926	1225	1257	1054	2654	2701	2710	2343	2178
ENSMUSG00000082292	2365	2768	2883	2360	3137	39	50	53	109	5253	5907	3469	4717	8442	1204	756	799	1115	316	12	7	7	10	2792	4051	6239	6971	2670	2329	4665	5570	4791	1232	87	36	19	32	29	4941	5099	3355	4261	6323
ENSMUSG00000046139	3869	4099	4011	4169	3609	2887	3247	3584	3439	3262	3692	4045	2988	3990	1867	1898	1762	1933	2092	1577	1451	1600	2209	1659	2152	1875	2303	1801	1903	2749	2429	2304	2020	2190	1777	2139	1822	1815	2277	2577	2727	2631	2839
ENSMUSG00000021149	4155	3447	3427	3575	3818	3228	3135	3736	2797	2808	3239	3572	2336	3228	2279	2685	2102	2483	2859	2278	2017	2089	3082	1758	2467	2344	2446	1701	1934	2206	2166	1947	1800	2593	1839	2389	1826	1672	2139	2251	2420	2426	2485
ENSMUSG00000024937	3408	3182	4074	3906	4139	2777	2325	3504	4492	3942	4392	4423	5236	5720	1877	2022	1852	2122	2443	1965	1779	1517	2267	2619	2494	2558	2897	1623	1707	2375	1797	2144	1076	738	619	660	512	541	2479	2713	2442	2488	3337
ENSMUSG00000071660	3309	3167	3242	3235	3053	2365	2463	3078	2836	2599	2987	3051	2613	3149	1927	1901	1755	2081	1945	1749	1589	1780	2462	1752	2269	1967	2295	1854	2021	3538	3525	3114	2501	2626	2292	2209	2375	2224	3032	3308	3256	3315	3363
ENSMUSG00000060301	4053	3784	3842	3816	3761	2836	2987	2874	2889	3176	3472	4830	2146	4148	1623	1662	1632	1748	1734	1441	1473	1463	2106	1519	1633	1498	1723	1399	2390	2941	2807	2675	2422	2726	2705	2518	2731	2475	2311	2690	2976	2863	2648
ENSMUSG00000021719	403	448	390	411	283	518	469	417	380	284	287	370	244	317	4378	4403	6057	7219	4775	4634	6511	9140	6333	11139	5398	5977	5993	7576	515	555	205	564	664	965	1291	746	4156	597	2043	864	1043	358	1822
ENSMUSG00000027778	2140	2245	2091	2060	1823	2685	2633	1554	2511	1347	1396	1905	2307	1516	1677	1741	1684	1744	1851	1553	1360	1371	1955	1142	1688	1365	1487	1107	3902	4638	4445	3712	3861	4315	3467	4088	4089	4026	3625	4458	4562	4459	3530
ENSMUSG00000078794	516	740	684	937	768	992	825	1024	1531	677	874	1167	636	692	5753	5866	6029	5542	6373	5456	6638	6556	6665	9827	6447	5153	5889	8631	395	304	214	243	319	649	785	415	1705	404	1189	502	331	379	355
ENSMUSG00000031558	197	391	329	421	357	692	718	528	649	395	389	542	840	288	3953	3317	3112	4070	4641	4490	2721	2883	4853	1618	3741	2129	3076	1496	3453	3908	3376	3215	3788	3543	3664	4502	4770	4142	4040	4073	4399	3924	3414
ENSMUSG00000038685	3497	2774	2733	2972	2957	1825	2363	2271	3028	2252	2511	2908	1642	2403	2058	2281	2067	2271	2737	1943	2119	1857	2606	1583	2557	2346	2702	1903	3146	3064	2907	2660	2775	3058	2469	2626	2229	2774	3000	3316	3418	3368	3036
ENSMUSG00000015575	3056	2861	4059	3107	4086	2958	2820	3519	3259	2457	3106	2823	3777	3771	1330	1442	1432	1544	1747	968	1127	1258	1257	1783	1463	1912	1899	1398	2760	3524	2922	3168	2492	2720	2683	2890	2236	2471	3010	3380	3584	3254	3699
ENSMUSG00000032388	3341	3298	4367	3346	3910	2944	2844	3916	3878	3169	3525	3499	3622	3933	1593	1638	1446	1491	1645	1296	1482	1186	1741	1814	1926	1800	2110	1303	2878	3085	2901	2635	1947	2356	2111	2128	1945	2048	2560	3070	2945	3053	3277
ENSMUSG00000029108	1663	1744	1823	1984	1869	1682	2522	4467	3466	1222	1237	1501	917	1313	5757	5400	4904	5319	5584	5125	4751	4747	6856	5737	5254	3633	4118	3581	683	738	520	538	582	986	1033	762	1406	820	1197	797	912	852	953
ENSMUSG00000032386	2786	2707	3080	2537	2585	2162	2392	2902	2698	2084	2148	2558	1905	2482	2218	2346	2374	2372	2290	2239	2129	1916	2963	2058	2390	2201	2227	1646	2279	3270	2828	2793	2718	3103	2877	2922	3040	2887	2642	3219	3754	3307	2913
ENSMUSG00000063455	2422	2211	1790	2349	2352	1489	1603	1445	1617	1770	1612	1981	974	1581	2550	2895	2691	2984	3164	2158	2784	2477	3531	4081	2757	2220	2817	2048	3316	3114	2633	2708	2877	3642	2363	3888	4045	3532	2707	3288	3187	2877	2405
ENSMUSG00000052102	3216	3748	4281	3809	4164	3037	3705	3930	4255	2755	2437	3077	2174	3281	1706	1952	1672	2016	2218	1636	1667	1503	2336	1399	1854	1671	1948	1619	2461	2508	2423	2435	2497	2559	3103	2955	2746	2817	2055	2120	2569	2221	2387
ENSMUSG00000036339	3119	3091	3439	2997	3027	2685	3088	3023	3659	2184	2134	2627	1900	2430	1704	1922	1816	2018	2134	1642	1596	1752	2047	1553	1841	1816	1808	1604	2958	3631	3375	2870	2960	2967	2554	3006	2771	3192	2951	3197	3433	3205	3183
ENSMUSG00000068856	3584	3356	3509	3508	3689	3338	2892	3219	3920	2599	3245	3593	2562	3097	2235	2504	2109	2557	2810	2073	2414	2053	2850	1981	2625	2385	2613	2131	2233	2420	2261	2128	1873	2382	1648	2012	1677	1758	1899	2313	2436	2187	2230
ENSMUSG00000030726	4711	4005	3404	3914	3254	2565	2628	2328	3202	2530	3200	3387	3066	3371	1865	2201	1847	1829	2228	1817	1629	1454	2380	1692	2181	1873	2086	1444	2738	3133	2903	2743	2492	2309	2179	2515	2108	2243	2424	2836	2779	2692	2722
ENSMUSG00000063659	2457	2387	3061	2692	3234	2718	2878	2905	2607	1766	2285	2344	2630	2420	2400	2269	2376	2544	2363	2196	2298	3274	3128	10999	3023	3151	3603	3289	1223	1844	1300	1457	1073	1442	1178	1105	6041	1021	2368	2012	1789	1774	1979
ENSMUSG00000027435	5298	6064	7568	6505	5655	4223	4797	6721	5907	4620	5125	6102	4262	5589	1490	1339	1242	1328	719	491	560	710	656	1418	1067	2097	1540	1104	1119	1292	743	1078	515	946	704	983	780	833	1220	1152	1820	1127	2390
ENSMUSG00000053025	50	78	48	47	70	1070	688	42	475	82	162	365	600	110	3069	3432	3331	4965	4255	3810	2807	4354	4162	21612	3317	3102	4121	3462	1816	1475	1018	1773	1549	2779	2298	1856	8546	1566	2930	2550	2873	2317	1847
ENSMUSG00000033096	1682	1484	1850	1682	1926	1944	2285	3013	3010	1631	1900	2166	1936	2264	2851	3015	2512	3059	3463	2773	2801	2391	3820	2324	3238	2774	3152	2635	2738	2974	2771	2556	2242	2778	2294	2455	2423	2319	2649	3212	3288	3383	3178
ENSMUSG00000066640	2629	2542	3214	2833	3499	2173	2138	3208	3301	2031	2246	3040	1277	2188	2522	2850	2667	2706	3428	2393	2915	2705	3627	3122	2722	2590	2764	2627	2338	2695	2105	2058	2084	2604	1998	2349	2575	2242	2412	2292	2565	2442	2100
ENSMUSG00000091537	2640	2630	3834	2756	3201	2859	2942	4460	3666	2274	2640	2747	2559	3191	2453	2413	2485	2166	2236	1873	2142	1879	2946	2408	2408	2704	2402	2264	2084	2629	2298	2287	1709	2540	2076	2315	2368	2298	2343	2588	2652	2497	2907
ENSMUSG00000024797	2856	2658	3048	2682	3128	2240	2175	2641	3304	2166	2398	3043	1968	2803	2030	2238	2203	2275	2577	2030	2131	2054	2564	2504	2380	2066	2540	2416	3215	2979	2947	2756	2583	2639	2297	2366	2356	2597	2781	2975	3166	3122	2853
ENSMUSG00000056413	569	548	938	697	596	140	141	181	147	940	1184	785	1334	1552	5577	6176	5788	6916	6987	4870	6105	6845	6541	8465	5957	5907	6270	6341	691	855	774	909	353	351	575	138	1469	180	2048	1037	884	844	1106
ENSMUSG00000021892	3701	3622	4433	3907	5080	3952	2996	4838	4484	4399	4121	5769	3459	5269	1655	1913	1775	2040	2044	1532	1745	2013	2261	2414	1834	1875	2095	1828	1431	1991	1625	1511	1321	1263	900	1105	2026	1165	1557	1956	1863	1819	2122
ENSMUSG00000042010	4458	4298	3626	4111	3200	2111	2230	2275	3206	3072	3438	4653	2836	3384	889	900	882	1119	1146	709	653	675	740	681	764	875	936	793	4932	4859	3777	4096	3825	1968	2071	2167	1391	2409	4092	3116	4009	4993	4303
ENSMUSG00000041736	2767	2799	4261	2950	3026	2073	2341	4065	6145	3368	5161	3369	7847	6312	725	535	435	656	319	149	175	156	160	1546	1249	2209	1905	1005	3429	5135	4154	4228	1581	1219	1230	1188	1120	1388	3352	4078	3173	3406	4278
ENSMUSG00000028414	2497	2808	2653	2036	2675	2078	2466	3023	2570	1983	2207	2948	1422	2429	2461	2937	3179	2486	3612	2824	3198	3349	3746	2736	3094	3029	3001	2640	1598	2209	2258	1642	2027	2423	1941	2385	2541	2322	2447	2691	2998	2623	2429
ENSMUSG00000038312	3404	3632	3716	3791	3795	2904	2957	3803	4481	3231	3450	3866	3175	4196	1255	1306	1232	1258	1285	1067	1069	1076	1275	1334	1572	1653	1913	1271	2765	3014	2733	2835	2265	3107	2682	2733	2068	2822	2739	2850	3069	2821	3127
ENSMUSG00000019846	5333	5878	6512	5584	8031	6634	5834	7245	7466	6096	6493	9893	3194	6155	451	345	388	327	437	238	306	348	338	779	421	861	828	488	949	1027	698	760	669	724	715	770	767	675	950	1093	1254	902	1715
ENSMUSG00000038910	2684	2710	2407	2835	2524	1409	1282	1674	1523	2878	3186	3119	2370	3329	1915	2042	2161	2097	2407	1846	2468	1915	2603	2236	2302	2298	2209	1959	3249	3804	3443	3341	2796	2258	2396	2609	2217	2061	3548	3510	3691	3932	3314
ENSMUSG00000005982	2039	2055	2460	2328	2748	1908	1839	2322	2318	1846	2369	2205	2061	2431	2971	3357	3086	3541	3605	2758	3139	2959	3651	3419	3277	2826	3182	2825	2479	2717	2599	2552	2350	2122	2045	2101	1884	1841	2480	2464	2488	2478	2388
ENSMUSG00000022008	2957	3088	3429	3140	3041	2400	2659	3139	2971	2812	3239	3580	2315	3277	2238	2395	2043	2469	2588	2128	2295	2245	3189	2593	2819	2330	2730	2080	1883	2535	2036	2032	2073	1982	1814	1939	2179	1765	2547	2782	2939	2759	3011
ENSMUSG00000084106	3657	3571	4968	4007	4631	3207	3106	4282	3363	3407	3751	3900	3178	4452	1682	1378	1475	1348	1660	1265	1089	1063	1865	1081	1580	1574	1688	1176	2699	2847	2003	2471	1837	2554	1988	2651	2244	2292	2163	2758	2464	2788	3298
ENSMUSG00000054256	1602	1783	2045	1826	1883	1786	1288	1889	2210	1298	1471	1922	911	1368	2584	2724	2509	2498	2928	2565	2367	2450	3191	1415	2543	2060	2462	2069	3662	3519	2915	3106	3216	4655	3269	3812	3212	3348	2944	3719	4244	3816	3370
ENSMUSG00000027315	294	351	298	418	279	1489	1234	118	959	368	376	602	2491	352	401	408	311	369	259	214	309	105	280	995	1239	1314	1351	776	7706	8204	6795	7416	6240	5366	4534	4398	3756	4581	5651	7293	7230	7087	6212
ENSMUSG00000022095	2890	3134	3390	3439	3300	3317	2893	3875	3941	2298	2880	3428	2422	2848	2177	2369	2372	2616	2938	2130	2340	2420	2505	2338	2491	2533	2642	2554	2366	2206	2085	2045	1768	2050	1897	2019	2038	1847	2151	2403	2484	2256	2320
ENSMUSG00000005882	2169	1934	2531	1943	2663	2051	1876	2286	2341	1611	1976	2215	1569	1909	3096	3646	3098	3761	4390	3036	3208	2931	4318	1798	3827	3057	3483	3058	2504	2805	2567	2118	2328	2240	2129	1991	1992	1989	2144	2438	2538	2448	2399
ENSMUSG00000105096	2249	2980	2741	2152	2527	10	3	11	16	3851	5123	2807	4061	5569	1015	613	762	1026	333	0	1	1	0	2217	2031	3797	3973	1294	2721	8477	9328	8197	1328	55	5	19	10	30	5819	6894	4117	5701	6527
ENSMUSG00000042167	4576	4140	4223	4293	3685	2817	2816	3179	2674	4273	4918	5005	3810	5184	1580	1548	1500	1566	1396	1453	1310	1394	1892	2017	2006	1870	2178	1460	1782	2300	2090	2116	1756	1625	1508	1543	1405	1537	2583	2869	2775	2714	3025
ENSMUSG00000025188	3109	3002	3588	2944	3877	2457	2771	3334	3446	2176	2228	2768	2153	2706	2176	2305	2145	2275	2580	1814	2036	1609	2661	2196	2350	2123	2560	2157	2954	3173	2872	2830	2406	2310	2310	2459	1952	2589	2426	2565	2633	2678	2663
ENSMUSG00000006423	2714	2686	2892	3043	2519	2443	2465	2804	2569	2476	2670	2953	2644	3142	2119	2250	2419	2594	2236	2073	2301	2294	2777	2411	2325	2734	2463	2318	2086	2811	2527	2596	2344	2414	2539	2354	2492	2235	2815	2857	3111	2751	2965
ENSMUSG00000003299	3295	2743	3151	2982	3554	2815	2728	3759	4257	2456	2832	3085	2326	3008	1955	2351	1954	2264	2627	1834	2039	1920	2455	2194	2495	2279	2309	2071	2474	2659	2596	2442	2092	2647	2487	2340	1981	2117	2263	2554	2609	2657	2548
ENSMUSG00000020107	2482	2677	2650	2724	2850	2632	2062	2645	2662	2548	2597	3195	2119	3037	2252	2339	2125	2288	2423	2048	1951	1898	2370	2063	2323	2447	2265	2094	3109	3731	3094	3122	2723	2438	2477	2317	2287	2408	2701	2806	2976	3093	3154
ENSMUSG00000028923	3291	2908	4371	3440	4378	3099	2641	3564	4023	3419	3666	4074	4179	4558	1825	1959	1597	1831	1946	1663	1930	1765	1874	2142	2657	2919	3358	2246	2099	2121	2012	1992	1402	1320	1345	1256	1150	1067	2299	2616	2535	2436	3188
ENSMUSG00000028434	1128	1066	2390	1210	2714	2012	1700	849	1180	669	674	778	2786	557	4900	5175	4485	5215	5719	4092	3771	3896	5477	5120	4832	3315	4745	3400	2191	1965	1450	1755	1764	1886	1490	1472	1783	1650	1356	2092	2049	1568	1816
ENSMUSG00000027374	2945	2745	2698	2623	2932	2516	2354	2785	2616	2370	2625	2911	1810	2765	3118	3550	3089	3502	3457	2958	2968	3174	4099	2117	3275	2774	3244	2792	1910	2146	1917	1867	1776	2130	1700	1854	1824	1840	1925	2042	2185	2169	2043
ENSMUSG00000025949	3091	3086	3285	3144	3226	2346	2650	3481	2682	2128	2675	2785	2251	3067	2159	2003	2137	2283	2201	1909	1924	2074	2578	2593	2497	2419	2587	1930	1711	2441	2122	2127	2003	2871	2362	2720	3019	2396	3046	3212	3186	2872	2857
ENSMUSG00000052566	1283	1342	1819	1639	1812	1547	1684	1633	2012	1348	1596	1953	1670	1735	1816	2008	1712	1891	2312	1919	1684	1412	2441	1769	2091	1643	2158	1771	4902	4795	4634	4015	4094	3421	3502	3219	2664	3151	3863	4575	4174	4940	4485
ENSMUSG00000063406	3284	3518	4355	3313	2125	2714	3822	5683	2391	3245	3589	3205	3050	4611	1937	1905	1842	1933	1300	1498	1420	1781	2260	2135	2087	2379	2498	1825	833	2708	1838	2422	1626	2395	2276	2491	2124	1768	2394	2727	3007	2613	3203
ENSMUSG00000026436	3425	3274	3991	3193	3750	2628	2582	3270	3255	3224	3835	4442	3150	4487	1329	1163	1121	1342	1281	938	1065	1176	1250	1842	1370	1496	1710	1378	2692	3399	2841	3079	2284	2536	2091	2581	2301	2352	3322	3395	3363	3195	3703
ENSMUSG00000020935	4910	4702	4398	4283	4774	3434	3351	3880	4654	3177	3355	4123	2168	3383	1717	2105	1783	1841	2411	1708	1590	1650	2202	1972	1646	1765	1646	1550	2322	2519	2353	1985	2041	2021	1796	1845	1888	1943	1671	1830	2199	1765	1724
ENSMUSG00000030826	5237	4891	5125	4662	5431	6925	5094	5470	5848	4030	4650	5977	4507	4826	754	934	873	972	1053	583	654	609	842	861	727	826	947	743	2014	2479	2088	1870	1703	1636	1321	1359	1177	1434	1543	1873	1807	1888	1789
ENSMUSG00000044667	135	204	145	251	109	113	154	140	175	224	257	296	210	216	4489	4517	5814	4951	5242	5292	6330	4931	6812	15450	4898	5050	4290	4551	943	1354	1005	1106	1049	1816	1585	1611	5381	1439	1484	1495	1704	1558	1189
ENSMUSG00000040007	2940	3146	4153	3644	3825	2893	2730	3869	3948	2757	3298	3721	2887	3619	1652	1581	1726	1824	1963	1725	1884	1683	2068	3040	2349	1864	2195	1685	2573	2957	2706	2821	2089	1905	1517	1964	2099	1734	2328	2642	2402	2535	3007
ENSMUSG00000074925	4018	3715	3421	3846	2751	2762	3367	3895	2973	2820	3123	3845	2322	3373	1874	1815	1930	2434	1732	1862	1663	2462	2289	1684	2050	2369	2453	1735	1374	2089	1642	1869	1754	2851	2170	2954	2798	2510	2616	2936	2938	2414	2414
ENSMUSG00000021831	2507	2222	2215	2456	1877	1914	2034	2304	1770	1844	1760	2144	1636	2068	3076	3473	3279	3410	3153	2972	2828	2972	4210	2796	3494	2712	3231	2460	1799	2861	2237	2529	2138	2596	2471	2500	2381	2486	2308	2755	2950	2473	2608
ENSMUSG00000004383	2135	2290	2658	1930	3177	2010	2338	2669	3021	1571	1717	2270	1174	1665	3609	3940	3613	4130	4319	3672	4050	3906	4545	8214	4195	3539	3497	4120	1379	1408	1290	1096	967	1197	940	1024	2465	901	1628	1439	1463	1372	1331
ENSMUSG00000075701	2378	2412	2386	2275	2471	3452	2343	2715	2488	2234	2947	3159	3114	3334	1423	1463	1461	1233	1369	1180	1226	1178	1410	1759	1750	1722	1903	1350	2966	3816	3491	3386	2950	3754	3249	3580	2744	3138	3318	3736	3880	3851	3805
ENSMUSG00000031198	3057	2855	3112	2875	2763	3045	2730	3094	2711	2795	3210	3561	2884	3650	2217	2481	2248	2514	2212	2258	2121	2204	2937	1909	2878	2332	2524	1951	1734	2344	2275	2100	1937	2442	2348	2484	2368	2308	2221	2479	2725	2419	2463
ENSMUSG00000029782	3470	2900	2511	2847	2469	1953	2366	2367	2466	2240	2763	3032	1984	2625	2012	1910	1660	2025	2056	1659	1604	1480	2523	2310	1942	1882	2198	1655	2874	3306	3352	3066	2598	3252	2508	2583	2502	2631	3158	3837	4117	3584	3498
ENSMUSG00000041926	3863	3468	3909	3616	3623	2833	2454	2335	3264	2759	2650	3003	3368	3073	2405	2387	2139	2546	2711	1862	2123	1727	2244	2133	2268	2543	2851	2321	2405	3260	2817	2700	1722	1770	1385	1378	1392	1581	2456	2747	2638	2208	2831
ENSMUSG00000037808	3857	3174	3718	3579	2691	2837	2913	3376	2477	3358	4026	4218	3093	4418	1430	1340	1387	1349	1205	1201	1082	1279	1488	1887	1920	1833	2211	1634	1617	2617	2309	2475	2181	2640	2517	2369	1979	1957	3527	3750	3712	3519	3610
ENSMUSG00000063108	3952	3885	3781	3487	2944	2715	2842	3468	2496	2782	3178	3924	2223	3436	1612	1528	1602	1568	1596	1433	1352	1377	1887	1886	1875	1796	2158	1533	1679	2606	2302	2252	2132	2790	2373	2536	2669	2452	3489	3797	3713	3634	3015
ENSMUSG00000000266	1724	1995	1868	1890	1937	1485	1600	2028	1641	1791	1869	2615	1307	1870	2677	3110	2548	2880	3327	2387	2498	2421	3499	1608	3040	2327	2393	2375	2445	3314	2984	3035	3005	3406	2790	2936	3019	3240	2855	3605	3622	3421	3209
ENSMUSG00000078922	1916	2150	2341	2104	2786	114	88	55	110	2998	3375	2582	3378	5001	825	726	695	882	372	29	16	38	10	1944	1697	2646	3323	1108	4171	8077	11046	8702	2404	189	127	171	79	157	5583	6734	4892	5869	8019
ENSMUSG00000050071	695	636	472	646	504	535	514	351	489	532	412	664	534	455	3734	4047	3323	3476	4534	3663	3561	2667	4966	1601	3776	2970	2931	2493	4207	4299	4132	3819	3430	3454	3262	3280	2825	2468	3494	3591	3811	4176	4058
ENSMUSG00000019726	2342	2460	2548	2605	2515	1503	1649	1956	1799	1988	2203	2266	1956	2633	2109	2326	2441	2494	2436	1999	2266	1873	2634	3749	2717	2716	3044	2362	2148	2833	2456	2536	2118	2813	2004	2955	3313	2832	4098	4250	3371	3166	2990
ENSMUSG00000020522	4175	3826	4030	3709	4323	3177	3015	3928	3752	3223	3522	3971	2216	3772	1654	1513	1612	1580	1851	1436	1445	1468	1940	1645	1635	1724	1857	1334	2404	2754	2323	2257	2165	2268	1784	2063	2110	2015	2463	3131	2891	2785	2705
ENSMUSG00000029994	4271	4341	4346	4479	3442	2835	3102	3179	3876	4516	5444	4607	5668	6057	262	248	198	265	146	122	78	121	150	640	436	699	957	339	2945	3987	3881	3461	2333	1840	1842	1797	1621	1937	3466	3879	3554	3665	4411
ENSMUSG00000008859	2686	2699	3027	2679	2794	2545	2415	2991	2861	2145	2609	2862	2226	2780	2966	3194	3063	3080	2997	2918	2901	2960	4068	2489	3284	3187	2864	2689	1416	2029	1892	1775	1699	2154	2045	2277	2227	1823	1781	2096	2194	2001	2040
ENSMUSG00000028524	82	88	106	98	84	88	67	104	77	189	120	147	147	167	5882	5897	6378	7235	6400	5999	6225	6487	8888	7330	6480	5526	6326	5609	715	878	749	773	849	1060	1123	1051	2574	945	1586	1268	1196	1209	1185
ENSMUSG00000030376	26	38	50	79	65	120	119	65	142	62	54	94	71	54	4797	5007	5150	5330	6713	5560	7196	4725	7096	15080	5456	4422	4772	4774	1303	1434	1023	949	1025	1491	885	1164	4857	1349	2134	1224	1204	1204	1012
ENSMUSG00000004895	3228	3023	3205	2999	3227	2697	2564	2886	3621	2499	2718	3457	2375	3002	2211	2611	2252	2509	2648	2191	2445	2122	2857	2332	2613	2131	2343	2092	2659	2786	2607	2429	1980	2204	2229	2159	1799	2139	2087	2304	2427	2382	2296
ENSMUSG00000026837	5238	5742	7052	5698	7316	6179	5844	9974	12766	4904	5735	7848	2928	4859	241	299	362	369	276	293	358	410	349	1440	456	357	832	438	619	711	453	508	363	680	607	642	580	549	1368	887	949	755	1102
ENSMUSG00000044037	3020	2971	3475	3159	3218	2633	2464	2780	3331	2701	3108	3518	2957	3388	2003	2185	1803	1825	2113	1768	1470	1726	2164	1248	2245	1765	2206	1683	3209	3774	3041	2636	2552	2191	2203	2110	2055	2294	2390	2935	3064	2803	3138
ENSMUSG00000013822	3111	2401	2942	2867	3098	4406	3660	2456	3870	2046	2354	2653	5775	2626	2112	2114	2038	2073	2542	2057	1827	1769	2403	1433	1966	1664	2021	1487	2827	3015	2880	2690	2520	2533	2514	2426	2287	2473	2064	2214	2348	2269	2414
ENSMUSG00000007812	3692	3427	3610	3552	3732	2888	3130	3794	3370	2908	3080	3964	2577	3541	2091	2163	1810	2152	2432	1857	1806	1825	2977	1340	2092	1590	1939	1543	2012	2780	2354	2441	2146	2294	2150	2127	1863	1868	2161	2338	2528	2625	2639
ENSMUSG00000073982	3214	3356	4301	4047	4102	2033	1914	2727	3130	3661	4188	3745	5097	5948	1615	1524	1491	1841	1706	972	1430	2299	1285	1902	2804	4054	3718	2625	2266	2415	1859	2423	1360	844	913	772	744	708	2534	3020	2764	2573	3242
ENSMUSG00000021903	6137	5133	4906	5952	5313	3288	2980	3267	3214	6501	5815	10316	6059	6953	938	833	898	1109	1180	237	206	318	251	1472	1240	1383	1887	1746	2547	2699	1831	2146	1242	512	336	348	329	241	1545	1051	1091	1400	2299
ENSMUSG00000028633	5096	3797	4322	3890	4211	3947	4978	8239	5379	2995	3302	3741	2151	3458	2072	2324	2038	2557	2327	1983	2163	2160	2850	1937	2607	2372	2495	2362	692	1133	951	963	666	2370	1178	1658	1210	985	953	1200	1288	971	1172
ENSMUSG00000033781	2031	2083	1901	1889	1762	1423	1359	1264	1506	1886	2259	2542	2576	2446	2736	2850	2802	3113	3029	2369	2546	2619	3177	2810	3505	3253	3198	3091	2551	3391	3779	3129	2366	2290	1929	1905	2022	1993	3081	3274	3255	3110	3041
ENSMUSG00000031921	3105	2997	3402	3164	3305	2499	2501	2957	3123	2490	2473	3226	2209	2693	2328	2316	2252	2499	2701	2112	2085	2129	2879	2016	2490	2290	2582	1961	2380	2702	2365	2530	2352	2320	2094	2196	2068	2024	2433	2536	2720	2827	2767
ENSMUSG00000068551	2473	3353	4446	3669	4565	2931	4403	4162	6330	2369	2698	3365	3219	2801	1799	1808	1939	2110	2325	1944	1986	2074	2515	1739	2134	1914	2079	1948	2446	2386	2086	2066	2069	1682	1524	1553	1559	1500	2053	2376	2298	2312	2083
ENSMUSG00000039145	1806	1921	1962	2153	1608	624	603	707	716	2387	2326	2471	1979	3059	3196	3199	3052	3364	3157	2374	3475	3529	3573	10228	3935	3875	4298	4236	1438	1548	1594	1294	1197	1265	958	1091	4942	1050	2933	2433	2746	2434	2351
ENSMUSG00000030035	2208	2223	3021	2336	3293	3100	2859	3337	3582	1610	2081	2318	2203	2191	1602	1764	1519	1717	1948	1443	1660	1416	1831	1242	1587	1713	1870	1598	3650	3638	3504	3093	2929	3256	3438	3262	2919	3601	2922	3458	3668	3406	3064
ENSMUSG00000030970	3565	3424	3308	3561	3524	3365	2957	3160	3501	2787	3030	3710	2567	3060	2582	2672	2267	2738	3061	2506	1911	1919	2793	1229	2619	1957	1953	1753	2310	2485	2208	2178	1946	2154	1605	1998	1991	1951	1897	2156	2343	2127	2206
ENSMUSG00000034575	3362	3294	2838	3193	3240	2292	2375	2835	2734	2224	2875	3265	1708	2527	2660	3055	2626	2890	3087	2577	2333	2252	3532	2384	3329	2717	2731	2303	2008	2423	2322	2271	1772	2049	1943	2227	2066	1795	1980	2212	2121	2355	2228
ENSMUSG00000052557	3023	2682	3093	2896	3026	2531	2401	3703	3237	2864	3008	3733	1660	2867	2212	2107	2226	2390	2970	2117	2294	2585	2860	2190	2513	2444	2720	2112	1956	2369	1677	1755	1996	2202	1891	2168	1954	1865	3051	2805	3080	2917	2858
ENSMUSG00000021494	2940	2961	3256	2799	3545	2962	2608	3066	3926	2276	2546	3020	2298	2658	1411	1659	1449	1555	1798	1256	1498	1396	1837	1736	1644	1652	1849	1604	3578	3755	3365	3018	2550	3113	3015	2929	2472	2648	2900	3235	3102	3189	2905
ENSMUSG00000025616	2803	2584	3052	2755	2744	2473	2599	3230	2805	2436	2837	3034	2186	3228	1859	1739	1492	1619	1673	1364	1573	1561	1795	1769	2131	1942	2295	1753	2305	2975	2610	2579	2684	3343	2960	3519	2933	2747	3223	3452	3271	3575	3430
ENSMUSG00000052609	2479	2929	2230	2921	2649	3344	2664	2327	2763	2606	2771	4829	3389	2551	1946	1756	1866	2247	2127	1407	2211	3029	1819	989	1892	2365	1973	2218	3028	3393	2784	2691	2503	2807	2493	2593	2330	2549	2156	2890	2937	2791	2675
ENSMUSG00000040022	2567	2360	2547	2352	2320	2302	2359	2550	2174	1962	2156	2699	1919	2160	2367	2595	2356	2696	2717	2274	2557	2352	3504	3982	2464	2225	2369	2148	2127	3076	2566	2377	2393	3044	2335	2785	3255	3016	2387	2631	2729	2672	2445
ENSMUSG00000028799	4300	3893	3693	4018	4079	3472	2983	3304	4120	3760	4177	4979	3008	4470	1268	1465	1415	1283	1421	1172	1292	1233	1533	1709	1536	1377	1621	1526	2824	2773	2465	2090	2499	2074	1959	1901	1655	1885	2313	2485	2624	2594	2572
ENSMUSG00000025812	4244	4206	4251	4020	4213	3233	3326	3704	4371	3047	3308	4422	2279	2981	1883	1915	1772	1912	2179	1671	1831	1633	2287	864	1687	1756	1661	1578	2436	2716	2352	1996	2325	2128	1690	1868	1888	2046	2008	1989	2484	2406	2219
ENSMUSG00000029345	2539	2658	2951	2668	3122	2288	2171	2518	3362	2290	2569	3414	2019	2736	2136	2365	2009	2378	2717	2001	2236	2124	2946	2317	2684	2193	2560	2192	2819	3043	2691	2474	2164	2578	2133	2325	2125	2245	2470	2848	2803	2888	3015
ENSMUSG00000002428	3420	3374	3467	3329	2648	2439	2558	2694	2317	2538	2929	3200	2662	3520	1811	1849	1667	1994	1814	1354	1478	1655	2091	1760	1974	1874	2136	1608	2235	3513	3118	2840	2668	2577	2709	2689	2666	2891	2886	3030	2976	2826	2927
ENSMUSG00000031343	624	780	783	613	610	541	712	873	663	426	598	834	499	545	6078	7229	5975	7485	8144	6099	6505	5664	10234	8209	6740	4870	6247	5429	143	116	98	172	163	433	698	340	721	305	663	221	195	177	225
ENSMUSG00000086370	1135	1096	995	1072	922	576	643	785	708	768	988	1193	819	958	4172	4508	4331	4070	4372	3650	3424	3232	4793	3471	4391	3898	4002	3269	2432	3028	2891	2652	2668	2407	2394	2503	2581	2549	3002	2907	3031	2728	2600
ENSMUSG00000021258	3264	3181	3211	3267	3602	2694	2514	2931	3585	2707	2929	3435	2323	3285	2090	2224	2002	2200	2683	1773	1827	1751	2430	1758	2395	1979	2311	1848	2775	2956	2514	2468	2264	2166	1892	2239	1991	1990	2375	2606	2742	2680	2750
ENSMUSG00000040813	2778	2888	3463	3267	3448	2898	2936	3209	3462	2503	2689	3315	3167	3455	2305	2386	2235	2540	2810	2232	2635	2533	3227	3064	2585	2260	2915	2260	2144	2456	2098	2000	1711	1635	1740	1466	1635	1498	2070	2234	1935	2196	2313
ENSMUSG00000022561	2842	2678	2983	2832	2908	2742	2684	3463	4169	2276	2384	2858	2047	2923	1910	1970	1921	2276	2499	2095	2083	2061	2351	1991	2195	1992	2323	2116	2862	2832	2635	2583	2162	2898	2620	2565	2175	2527	2296	2763	2931	2673	2472
ENSMUSG00000043998	3686	3325	4322	3750	3805	3585	3830	4818	4437	3144	3691	3974	2993	4171	1834	1591	1460	1678	1749	1371	1443	1355	2184	1841	2082	1764	2134	1558	1800	2483	2070	2325	1498	2332	1826	2065	1559	1995	1934	2321	2181	2165	2421
ENSMUSG00000035161	3115	3443	4563	3563	3741	2564	3524	5400	3604	2247	2622	2997	1719	2818	1626	1555	1525	1621	1670	1315	1352	1396	1904	1626	1615	1384	1808	1294	2188	2960	2650	2638	2444	3198	2663	3239	2833	2662	2484	2704	3044	2765	2416
ENSMUSG00000060419	4615	4781	5094	5045	5470	4031	3426	4640	3688	4098	4604	4668	4521	5522	1180	1037	939	1017	1252	816	827	725	1194	1000	1435	1351	1351	914	2063	2014	1833	1951	1343	1920	1566	2089	1638	1824	2056	2358	2162	2191	2229
ENSMUSG00000064329	4	2	2	0	0	1	2	2	8	0	6	14	2	0	6419	7137	7337	9563	8339	6337	7157	9490	8770	3796	8051	6420	7444	8144	30	31	17	62	27	191	1066	58	1301	46	913	77	64	33	85
ENSMUSG00000004360	20	3	7	28	9	15	10	28	19	3	18	48	69	10	5363	6156	5392	5640	5986	4340	3994	4675	6199	4240	4661	4065	4409	3827	2275	3072	3220	3062	2759	2473	2200	2059	2837	2436	2609	2508	2640	2638	2365
ENSMUSG00000052423	2169	1911	2191	2195	2286	1813	1703	1820	2246	1620	1779	2217	1664	1774	1599	1599	1654	1696	1874	1581	1640	1261	2173	1661	1907	1624	1914	1581	4198	5047	5070	4628	3337	3138	2997	3125	2609	2942	3580	4294	4092	4025	4102
ENSMUSG00000038072	2507	2362	2744	2447	2769	2447	2375	2747	2274	1601	1900	2390	1785	2274	1927	2027	1933	2021	2345	1839	1839	1798	2487	1778	2218	2068	2287	1619	2605	2978	2700	2748	2551	3661	3434	3936	3267	3343	3166	3311	3523	3268	3003
ENSMUSG00000021192	2949	2507	2760	2758	3146	2636	2618	2764	3112	2462	2717	2943	2281	3182	1472	1444	1304	1552	1675	1480	1417	1234	1686	1409	1736	1619	1818	1535	2814	3489	3192	2805	2842	3606	2864	3366	2758	2860	3066	3725	3680	3512	3498
ENSMUSG00000024422	3367	3510	3906	3604	4005	3005	3028	3159	4139	2710	3082	3606	2996	3412	1501	1506	1546	1671	1738	1376	1368	1511	1690	1464	1540	1712	1781	1562	3199	3657	3165	3050	2500	2410	2245	2105	1793	2415	2250	2315	2647	2483	2558
ENSMUSG00000028107	3677	3195	3404	3482	3655	2679	2661	3945	3695	2493	2881	3665	2057	2996	2194	2361	2361	2407	2827	1977	2207	1940	2435	2216	2211	2409	2591	2031	2244	2396	2267	2287	1755	2298	1674	1734	1832	1858	2028	2473	2195	2333	2199
ENSMUSG00000028970	1042	1228	5853	2553	5264	2595	8927	41501	16383	441	846	568	880	802	214	166	199	280	206	197	110	194	151	316	333	333	428	366	1002	1231	1239	1110	1253	692	990	1047	1094	1221	1017	846	951	1035	1107
ENSMUSG00000054509	2433	2939	3321	2983	2914	2344	2594	2559	2726	2803	3289	3601	3285	3502	874	816	756	928	819	536	603	666	763	1028	1424	1296	1839	1015	3390	4383	3840	3630	3379	2519	2035	3200	2481	2843	3932	4379	4537	4406	4597
ENSMUSG00000033910	3466	3579	3464	3445	3988	2931	2569	4148	3747	2954	3681	4966	1755	2732	2937	3309	3294	3411	3728	2405	4945	3277	3973	6472	3449	3702	2807	3999	488	535	409	401	449	892	679	627	765	514	795	757	626	502	618
ENSMUSG00000053286	3165	3028	3523	3390	3574	2617	2555	2897	3239	2097	2608	2867	2052	2805	1825	1870	1822	1893	2081	1575	1644	1538	2207	1449	1863	1644	1769	1344	3005	3535	3668	3195	2744	2642	2438	2521	2487	2507	2575	2999	3030	3130	2739
ENSMUSG00000036199	2244	2111	2789	2249	2954	2493	2016	2726	3094	2016	2503	2561	2654	2830	2973	3232	2936	3026	3578	2765	3524	2723	3938	2351	3311	3204	3228	3014	2066	2071	1935	2029	1426	1862	1944	1795	1794	1841	1978	2181	2116	1961	2104
ENSMUSG00000036825	1397	1321	1196	1244	1150	1483	1343	1178	1320	975	1048	1290	1115	965	4192	4385	3773	4699	4678	4520	3703	3605	5696	4581	4487	3331	3792	3424	1778	2334	2041	1841	1813	2415	2049	2290	2784	1830	2061	2377	2208	2326	2099
ENSMUSG00000024197	4491	4999	5740	5121	5808	4260	4511	5440	5617	4214	4262	5601	3670	4675	1170	1015	1110	1360	1141	774	889	1234	700	1061	1235	1489	1526	1361	2246	2369	1940	1976	1479	1015	1040	910	954	905	1602	1529	1744	1840	2075
ENSMUSG00000056629	2115	1878	2086	2069	2241	2324	1540	1696	2479	1585	2049	2378	2292	2393	2993	3037	2819	2922	3631	2429	2981	2782	3795	1940	2859	3114	2856	2775	2711	3249	2378	2735	2045	2787	2090	2199	2009	2833	2245	2849	2681	2640	2585
ENSMUSG00000025993	9336	9908	7052	10621	7362	3122	3836	4102	4800	5947	7161	9029	3256	6932	384	335	387	442	485	569	513	680	693	357	415	465	342	521	584	582	319	464	257	284	376	485	481	514	852	823	1046	918	1053
ENSMUSG00000026761	2987	2836	3002	2785	2256	2307	2681	3236	2191	2190	2409	2554	1667	2418	2718	2887	2540	2741	2435	2204	2233	2471	3284	2499	2699	2364	2656	2048	1604	2631	2299	2257	2178	2596	2277	2653	2717	2259	2688	2728	2889	2568	2387
ENSMUSG00000031681	2413	2277	3995	2696	4124	2190	3938	5073	2677	2154	2552	2960	2554	3244	1739	1716	1806	2032	1924	1472	1430	1617	2228	1997	2009	2016	2261	1651	2699	3075	2868	2787	2161	1963	2018	2342	1961	2151	2738	2849	3051	3165	3423
ENSMUSG00000039879	3576	3504	4184	3806	3195	2973	2422	3203	2978	3545	3508	4322	2938	4304	2021	2059	1814	2155	1955	1776	1911	1727	2585	1915	2465	2181	2619	1808	1732	2518	2159	2477	2000	1502	1710	1701	1689	1591	2057	2239	2163	2286	2706
ENSMUSG00000027255	3560	3525	3723	3328	4112	2960	2722	3627	3699	2661	2775	3580	2019	3158	1765	1777	1586	1698	2045	1533	1520	1448	2077	1729	1956	1942	2166	1596	2789	3071	2748	2530	2190	2535	1888	2377	2078	2167	2371	2617	2711	2902	2711
ENSMUSG00000020092	4926	5086	4898	5431	5223	3674	4202	3867	4923	4818	5457	6599	3584	5296	1233	1333	1116	1273	1461	1071	1038	1029	1468	1468	1992	1975	2236	1572	1619	1751	1272	1307	1029	944	797	732	828	848	1359	1758	1812	1630	2021
ENSMUSG00000022552	2499	2648	3129	2750	3237	2387	2162	2877	2987	2876	3331	3390	3110	4236	1801	1875	1808	2051	2050	1597	1984	1765	1905	2313	2477	2249	2825	2202	2421	2696	2720	2502	2039	2210	2141	2018	1789	1940	2761	3236	2923	3024	2974
ENSMUSG00000021062	60	68	92	64	100	362	373	139	225	36	57	102	718	28	5343	5942	6240	5929	7304	5766	7457	6035	7603	13230	5995	5629	4791	6268	539	568	457	371	344	687	612	409	3732	440	1594	489	616	489	561
ENSMUSG00000024598	7654	7534	9617	6194	12831	8763	6926	9770	5389	5378	4572	9292	1672	4350	325	301	314	347	365	320	271	401	373	202	271	312	307	279	241	192	73	128	157	389	165	197	322	192	143	259	323	134	601
ENSMUSG00000084786	1989	2092	2617	2169	2753	2417	2016	2488	2941	2197	2256	2340	2985	3148	2647	2694	2443	2252	3115	2370	2375	2086	3232	2101	2646	3116	2563	2274	2799	2729	2632	2498	1700	2221	2168	2338	2181	2205	2633	2856	2806	2770	2968
ENSMUSG00000030921	3721	4871	4610	3935	4292	850	804	1240	1200	5051	6924	4430	5765	8106	1514	907	866	1658	481	146	104	173	159	3140	3213	6883	4952	2093	1283	3095	2808	2816	951	371	376	354	264	343	2343	2717	2468	2056	3479
ENSMUSG00000041058	3559	3653	4546	4087	3407	3333	4013	6014	4874	2860	3268	4095	2945	3755	2398	2073	2413	2346	2286	2015	2181	2704	2505	2158	2663	2329	2602	2211	952	1395	1078	1193	1155	1235	1194	1223	1355	1060	1940	1734	1772	1653	1569
ENSMUSG00000046876	2451	2804	2593	2964	3013	2399	2094	2178	2150	2640	2373	2910	2311	2966	2685	2515	3233	3297	3183	2391	3011	3238	3501	4081	2649	3106	3676	3148	1587	2081	2011	1862	1548	1370	1339	1739	2169	1683	2529	2043	2369	1950	1957
ENSMUSG00000022562	3185	4186	4047	4054	3733	2772	2781	3843	4785	3839	4271	4921	3277	4836	1812	2048	1817	2375	2210	1531	1327	1558	1810	2421	2225	1929	2731	2489	2455	2277	1869	1956	1804	1102	1138	1093	1075	1319	1813	1664	1760	1674	1980
ENSMUSG00000049504	3503	3327	3731	3549	3893	2765	2813	3692	3685	3303	3307	3960	1888	2993	1506	1681	1580	1792	2008	1473	1623	1591	2050	1833	1883	1760	2038	1754	2433	2545	2332	2113	2428	2493	1843	2185	2059	2077	2695	2832	2974	2982	2796
ENSMUSG00000001082	3841	3423	3664	3538	3758	3196	3013	3317	4036	3143	3607	4164	2798	3915	1758	1832	1671	1649	2057	1389	1590	1397	1852	2081	2018	1694	2366	1763	2221	2428	2463	2198	2008	2327	1952	1861	1544	1879	2206	2592	2510	2626	2420
ENSMUSG00000015290	3096	2952	2869	2894	3532	2867	2656	3118	3407	2383	2469	3116	2020	2544	2536	2919	2442	2971	3195	2449	2533	2551	3352	2817	2649	2476	2449	2341	2151	2386	2012	2160	1910	2464	1761	2056	2136	1627	1825	1891	1962	1957	1837
ENSMUSG00000058706	3670	3772	3791	4186	4127	2407	2486	3146	3238	3445	3625	4495	2702	4200	1354	1422	1317	1430	1499	1045	1273	1244	1397	1513	1843	1773	1991	1353	2621	3067	2783	2774	2545	2121	1321	2033	1650	1756	2829	3163	3022	3111	3196
ENSMUSG00000019810	1856	1864	2357	1777	1819	1222	1477	1231	1254	1627	1848	1779	2332	2437	3132	3306	2875	3202	3722	2915	2617	2761	3832	2022	3537	3064	3269	2822	2687	2976	2781	2541	2228	2260	2456	2300	2238	2184	2715	3067	3211	2858	3258
ENSMUSG00000005102	3193	2690	2785	2998	3306	2030	2289	2696	2589	2384	2536	2884	1728	2561	2445	2526	2422	2712	2927	2133	2129	2227	2925	1952	2681	2252	2983	2252	2456	2566	2403	2293	1996	2533	1922	2174	1994	2291	2662	2756	2893	2570	2957
ENSMUSG00000101970	3693	3998	4155	3728	2877	3286	2694	3365	2672	3301	3992	4717	3074	4227	993	960	929	889	912	861	741	842	1147	995	1034	1045	1246	912	2071	3277	2912	3106	2839	2838	2814	2823	2240	2622	2690	3354	3649	3624	3550
ENSMUSG00000016918	643	982	653	1106	551	1151	1016	820	1072	807	888	1260	1270	610	2380	2385	1867	2384	2973	2860	1816	1505	2315	1831	2736	2088	2556	1008	5406	6492	5368	5642	4647	3124	2339	3202	2673	2702	3650	4893	4501	4800	4712
ENSMUSG00000030659	1563	1314	1641	1669	1562	2277	1508	1332	2405	1434	1906	2210	2132	2125	1203	1149	987	884	1227	937	819	724	1214	906	1166	969	1234	671	3665	4836	4268	4199	3778	5349	4389	5201	3843	5868	3807	4910	4993	5029	4363
ENSMUSG00000038805	0	0	0	0	0	0	0	0	0	0	0	71	34	4	2751	2857	2521	2703	2330	1916	2950	1352	3707	406	2323	2169	3148	1648	4949	5666	4070	5142	5607	6040	3963	4962	4123	4418	3473	5416	6545	5105	5278
ENSMUSG00000030101	2522	2343	2624	2682	2631	2402	2228	3059	3645	2500	2845	2984	2720	3249	1794	1698	1625	1780	2096	1666	1463	1304	2121	1549	2332	2026	2454	1625	2733	3319	2691	2740	2429	2450	2482	2666	2104	2161	2933	3827	3534	3661	3899
ENSMUSG00000058761	3587	3396	3422	3693	3452	2298	2606	3102	3134	2816	3184	3760	2646	4028	2182	2315	2122	2303	2505	2212	2436	1843	2826	4072	2559	2400	2436	2185	1817	2227	1819	1664	1612	1585	1217	1634	1609	1370	2281	2128	2277	2270	2565
ENSMUSG00000021131	4665	3651	3650	3870	3639	3857	3716	4122	3908	3290	4001	4096	3332	4095	1689	1815	1697	1691	1932	1759	1670	1626	2275	1816	2011	1781	2231	1510	1318	2012	2118	1644	1455	2212	1616	1970	1608	1579	2015	2261	2240	2036	2111
ENSMUSG00000010936	2991	3057	3304	3137	3277	2584	4557	4552	3573	2699	2973	3262	2263	3041	2199	2213	2227	2332	2822	2168	2224	2088	2628	2259	2784	2492	2777	2357	1876	2276	1970	1939	1575	1912	1404	1531	1479	1392	2153	2400	2287	2338	2214
ENSMUSG00000039615	1844	1942	2140	2172	2487	2192	2035	2652	2925	1512	1918	2199	1917	1898	2624	2766	2282	2764	2843	2596	2844	2343	3223	2090	2673	2136	2459	2428	3403	3079	2879	2650	2223	3179	2756	3083	2600	2740	2469	2856	2871	2639	2228
ENSMUSG00000012076	3052	2671	3067	2868	3095	2614	2624	3777	3069	2341	2750	3288	1534	2648	2669	2857	2781	2971	3399	2677	2516	2675	3752	2835	2760	2621	2579	2199	1607	1840	1849	1708	1491	1918	1987	1913	2100	1630	2009	2214	2217	2228	2146
ENSMUSG00000042439	2776	3027	3207	2924	3296	2352	2257	2282	2830	2188	2220	3004	1750	2600	2632	2504	2438	2381	2644	2308	2214	2357	3089	2116	2593	2465	2465	2310	2461	2923	2484	2609	2393	2502	1976	2037	2186	2480	2065	2408	2967	2332	2488
ENSMUSG00000006262	3494	3590	4080	3712	2532	3454	3815	5070	3036	3154	3362	3604	2577	3384	1674	1631	1835	1617	1274	1422	1429	1619	2027	2269	1969	1799	1963	1657	957	1970	1475	1744	1656	2601	2394	2647	2631	2096	2498	3131	3062	2760	2851
ENSMUSG00000026896	2946	3549	3379	3195	3804	1136	1254	1298	2021	3304	4279	3338	3318	4511	1073	840	774	1143	449	271	181	241	342	2443	2339	4553	3267	1460	2727	4616	5398	4897	2278	1396	1271	1462	1345	1548	3888	4133	3864	3515	4471
ENSMUSG00000046240	39	24	40	47	62	150	259	18	96	52	38	99	272	58	6542	6228	6577	7749	7828	5188	5900	7051	5962	5304	7707	8941	9088	8326	589	411	241	338	376	510	743	334	1095	277	959	450	566	442	536
ENSMUSG00000032897	4122	3481	3434	3685	3337	3238	2924	2757	3522	2791	3328	3999	2636	3328	1403	1545	1535	1619	1638	1203	1612	1414	1670	1715	1670	1633	1698	1520	2620	3187	3046	2727	2651	2264	2132	2254	2195	2441	2549	2655	2962	2719	2641
ENSMUSG00000032657	1702	1863	2116	1997	1959	1497	1876	1442	2554	1403	1410	1806	2043	1734	2669	2791	2440	2606	3017	2360	2369	2259	2769	2927	2709	1848	2843	2445	3852	3680	3330	3018	3083	2986	2888	2687	2896	3496	2739	2965	2954	3129	2336
ENSMUSG00000021982	2140	2043	2335	2080	2277	1751	1825	2136	2545	1675	1706	2288	1555	2092	3272	3400	2973	3032	3601	2842	2880	2792	4092	2219	2913	2714	2738	2410	2412	2725	2413	2305	2401	2516	2441	2542	2540	2532	2288	2554	2502	2421	2575
ENSMUSG00000020453	3091	3041	3279	2965	3205	2481	2463	2867	2695	2311	2465	2932	1988	2462	2195	2306	2077	2275	2477	1899	2099	1694	2758	1832	2373	1851	2291	1800	2869	3140	2793	2613	2501	2693	2300	2470	2430	2219	2294	2746	2784	2997	2471
ENSMUSG00000026925	2492	2577	3032	2732	3092	2108	2303	2722	3045	2065	2344	2995	1774	2230	2576	2668	2470	2733	3172	2302	2323	2122	3257	1691	2658	1935	2312	2038	2954	2897	2688	2561	2524	2377	1959	2341	2006	2282	2354	2745	2750	2869	2379
ENSMUSG00000026889	2979	2870	2802	2923	3012	2484	2392	2677	2636	2320	2672	3068	1998	2812	2021	2287	2057	2338	2397	1920	1940	1885	2764	2342	2365	1965	2300	2035	2401	2852	2584	2641	2370	2776	2671	2580	2415	2536	2445	2548	2894	2804	2673
ENSMUSG00000073530	13	40	44	32	22	103	47	38	523	61	21	175	78	23	153	187	81	124	137	127	73	39	101	391	71	30	64	52	7242	10061	8780	7602	7159	7226	3757	7145	4472	6261	6675	7263	7495	7436	5952
ENSMUSG00000024072	2383	2594	3240	2527	2197	2531	2521	3051	2318	1868	2235	2598	2212	2759	2018	2209	1854	1944	1857	1991	1639	1707	2591	1907	2140	1897	1884	1604	2205	3405	2976	2884	2755	3212	3187	3024	3017	3299	2481	3274	3302	2914	3129
ENSMUSG00000030660	3771	3412	3819	3332	3755	2692	2745	3508	2402	2638	2986	3668	1869	2658	1684	1341	1528	1765	1602	1220	1236	1550	1713	1401	1905	1561	2372	1493	1619	2377	1840	2190	2138	2888	2608	3265	2955	2674	3498	3869	3749	2989	3042
ENSMUSG00000032598	1205	1098	1113	1108	1274	879	875	890	1231	980	1194	1215	905	1239	4192	5056	3981	4573	5421	4012	4569	3837	5566	4044	4452	3719	4051	4015	2175	2163	1908	1929	1703	2350	2207	2033	2213	1588	1902	2088	2117	2217	1980
ENSMUSG00000022996	257	1519	28311	2342	28365	8826	5953	19339	11085	40	44	14	53	38	22	12	31	50	35	40	36	68	21	216	51	58	54	68	19	26	12	6	24	6	15	10	16	4	33	45	20	37	35
ENSMUSG00000040824	4055	3391	3899	3724	3995	3169	3055	3850	3951	2699	3279	3812	2937	3671	2002	2083	1870	1815	2379	1878	1836	1772	2480	1788	2159	2303	1984	1806	2173	2126	2023	1879	1424	2081	1811	1994	1795	1894	1880	2276	1887	2109	2259
ENSMUSG00000026339	3491	3839	3789	3925	3883	2036	2306	2866	2877	2424	2840	3235	1567	3048	2181	2145	2316	2176	2730	1885	1918	1973	2603	1774	2405	2097	2443	1903	2273	2673	2274	2106	2090	2165	1616	2337	2498	2260	2435	2693	2571	2191	2388
ENSMUSG00000040483	2285	3138	3093	2643	4521	914	838	878	1668	3270	4408	2911	4158	4739	1317	1047	947	1536	653	207	305	415	222	3199	3143	5893	4743	2430	2182	4994	5755	5853	2123	548	502	460	439	521	3619	4202	3080	3515	3926
ENSMUSG00000047013	227	186	139	221	229	132	132	134	201	187	149	203	107	151	5644	6047	6014	6370	7300	5535	6285	5737	7970	9732	6146	4286	5384	5839	1013	1054	917	855	1081	1194	953	891	2178	959	1535	951	1032	970	949
ENSMUSG00000027806	2968	3223	3396	2936	3118	2593	3022	4178	2971	2641	3117	3363	1899	2925	2479	2563	2325	2718	2708	2285	2048	2458	3330	2220	2662	2269	2644	2454	1591	2109	1767	1884	1765	2329	1965	1990	2109	1673	1940	2174	2223	2063	2077
ENSMUSG00000020873	2640	2422	2614	2303	2446	3067	2154	2496	2955	1966	2502	2434	2529	2743	1945	2052	1703	1914	2061	1796	1765	1601	2181	1958	2463	2127	2434	1907	2556	3436	2764	2695	2074	3914	2543	2699	2306	2806	2716	3729	3318	3372	3066
ENSMUSG00000078161	3	3	4	4	0	1529	1690	10	906	10	4	64	3414	16	3540	3669	3402	3827	4529	3626	3502	2573	5094	1849	3395	2486	3079	2094	3640	3699	3451	3122	3302	3629	2927	3869	3544	4192	2990	3783	3906	3630	3137
ENSMUSG00000029201	3759	3705	3723	3905	3166	2694	3201	4319	4936	3003	3361	3611	2494	3430	2075	2194	1978	2034	1899	1813	1758	1717	2398	1620	2161	2214	2244	1712	1529	2396	2030	1916	1728	1870	1808	1868	1770	1813	2048	2297	2249	2381	2294
ENSMUSG00000046721	3581	3471	3993	3843	3920	3170	2715	3583	3227	2958	3318	3712	2934	3952	1672	1514	1646	1561	2014	1179	1423	1072	1527	1042	1777	1585	1831	1129	2748	2906	2657	2550	2079	2551	1781	2351	2293	2178	2265	2666	2727	2982	3027
ENSMUSG00000001986	580	522	543	615	369	556	505	655	760	321	516	547	369	330	5194	6159	5737	5588	6178	4385	6221	5631	6824	16182	5313	5084	5222	6014	357	340	158	306	319	681	704	469	2578	366	1517	563	480	173	1177
ENSMUSG00000016554	4051	3516	3572	3474	4197	3375	3213	3374	3958	3098	3341	3535	2815	3630	1662	1767	1487	1743	2072	1526	1557	1462	2063	1666	2147	1924	2000	1689	2491	2602	2294	2253	1637	2550	1955	2060	1686	1833	2027	2535	2402	2456	2412
ENSMUSG00000040339	3009	3295	2819	3868	2062	2309	2537	2348	2194	3824	3657	3969	3839	4721	2513	2351	2906	3200	2716	2797	3162	2965	3324	3173	3184	3172	3333	2672	983	1277	606	1115	1047	1441	806	937	1317	852	1799	2171	1926	1801	3106
ENSMUSG00000031617	2955	2872	2711	2819	2777	2140	2366	2720	2851	2094	2006	2588	1454	2367	2741	3317	2796	3392	3422	3003	2854	3392	3919	2641	2928	2400	2572	2948	1695	2039	1807	1717	1784	2477	2073	1972	2442	2199	1930	2115	2047	1916	1832
ENSMUSG00000036617	3272	2891	5041	2918	4888	5076	3367	4700	3354	2588	2713	3682	2428	2706	1435	1625	1925	2542	1930	1982	1763	2999	1806	3543	1869	1864	2051	2482	1819	1945	1422	1656	1696	1970	1362	1387	1916	1464	1932	2258	2406	1788	2535
ENSMUSG00000027176	2660	2543	2728	2592	2464	2268	2357	2710	2594	2032	2146	2683	1638	2323	2526	2618	2491	2209	2618	2337	2152	2189	3281	1870	2572	2345	2429	2069	2085	2721	2625	2510	2057	2929	2601	2575	2413	2725	2440	2932	3247	2962	2730
ENSMUSG00000002233	2928	3532	3656	3175	3209	5127	3319	3792	5733	3039	3747	3820	4149	4460	1091	958	948	1042	858	710	690	678	801	1494	1198	2214	2012	1132	2694	3766	3209	3017	1607	1892	1410	1512	1266	1592	2618	3128	3288	2957	3469
ENSMUSG00000026796	1726	2168	2338	2375	2188	3641	3081	2619	3841	2100	2171	2886	4869	2305	1982	2086	1938	2068	2220	1592	1869	1997	2141	2238	2007	2140	2825	1814	2997	3552	2454	2857	2285	2559	2108	2345	1901	2147	2243	2965	2783	2781	3727
ENSMUSG00000024926	2258	2203	2341	2216	2597	1941	1856	2108	2480	2019	2271	2591	1834	2385	2471	2748	2382	3192	3092	2531	2499	2482	3267	2048	2845	2323	2609	2409	2890	3059	2815	2671	2519	2378	2333	2062	2113	2308	2596	2795	2744	2925	2717
ENSMUSG00000045180	2346	2382	1993	2458	2226	1835	2222	1724	1986	2253	2212	2839	1931	1985	4145	4702	4116	5047	5490	3405	4130	4669	5101	4842	4112	4160	3474	4418	853	1078	887	798	707	835	893	662	1579	690	1221	1158	1081	1097	1175
ENSMUSG00000030880	3104	2784	2893	3094	3174	2627	2401	3095	2823	2192	2854	3052	1717	2599	2558	2573	2618	2977	3086	2265	2508	2478	3214	2151	3068	2930	3243	3399	1747	2119	1896	1719	1647	2533	1596	2003	1851	1633	2017	2246	2204	2192	2024
ENSMUSG00000041264	3009	2684	2767	2646	2801	2783	2438	3361	2786	2373	2875	3292	2120	3036	1721	2070	1684	1839	2216	1693	1745	1723	2441	1876	2336	1860	2408	1675	2151	2796	2393	2327	2011	2734	2262	2579	2318	2074	3446	3451	3382	3571	3142
ENSMUSG00000029361	432	567	319	466	399	116	245	161	287	343	378	484	156	308	6316	6764	5934	6870	9255	7137	6978	6094	11116	6701	6746	4759	5201	8006	126	249	219	159	68	336	241	171	1468	248	301	156	180	190	217
ENSMUSG00000031673	3630	4308	3105	3815	2883	2367	2785	4494	4570	3711	4985	5253	1988	3422	2172	2320	2347	2774	2659	2806	2260	2883	3284	1749	2791	2255	2219	1853	977	1219	957	1043	964	1476	1452	1574	1929	910	1912	1681	1950	1630	1504
ENSMUSG00000021493	2245	2643	2942	2972	3019	3272	2763	4022	5269	1981	2507	3097	2050	2419	2926	3269	2842	2900	3693	2630	2868	2366	3279	3087	2619	2538	2773	2582	1626	1990	1620	1698	1498	2020	1482	1639	1820	1799	1632	1568	1766	1675	1451
ENSMUSG00000001829	2996	2727	2758	2628	2890	3008	2373	3191	3216	2084	2191	3129	1485	2165	3058	3192	3016	3447	3781	2677	3038	2803	3834	2663	3127	2885	2797	2708	1875	2106	1859	1544	1457	2066	1517	1766	2053	1542	1881	1832	1931	1856	1690
ENSMUSG00000001627	2194	2194	2319	2329	2250	2129	2341	2455	2885	1889	2065	2227	2276	2799	1005	912	939	1246	940	842	704	1033	1040	1662	1415	1771	1851	1237	1886	2966	2771	3129	2206	4480	5644	6057	3936	4719	2975	3383	5090	4504	4083
ENSMUSG00000017376	3599	2911	2954	2604	2375	2739	2306	3092	2764	2081	2330	2803	1611	2223	2134	2173	2184	1961	2051	1918	2300	2036	2643	5357	2253	2260	2087	2649	1970	2513	2150	1987	2080	2789	2240	2426	2578	2263	2548	2711	2936	2710	2432
ENSMUSG00000002319	2716	2331	2174	2351	2612	2424	2343	2804	2790	1843	2097	2372	1834	2216	2536	2959	2310	2571	2921	2441	2429	2338	3281	2311	2715	2346	2619	2377	2644	2914	2343	2278	2294	3766	2419	2633	2045	2673	2121	2431	2526	2468	2098
ENSMUSG00000035206	2473	2379	2618	2727	2911	2698	2503	2724	3455	1864	1835	2309	2073	2025	2419	2806	2613	2644	3034	2206	2584	2321	2966	2581	2661	2795	2788	2650	2649	2816	2661	2363	2212	2428	2251	2080	1951	2292	2213	2275	2540	2174	2139
ENSMUSG00000047454	1887	2102	1943	1903	1818	1639	1622	1902	1908	1907	2172	2391	2344	2492	3333	3687	3205	4035	4137	3560	3412	3524	3898	3367	3731	3345	3301	3406	1629	2020	2126	1844	1513	1694	1411	1437	1898	1513	2249	2384	2227	2247	2531
ENSMUSG00000031969	3682	3462	4165	3579	4123	4416	3872	5184	4237	3332	3628	5491	2444	3780	1281	1398	1305	1408	1487	1078	1126	1097	1360	1497	1163	1248	1384	1203	2684	2588	2616	2223	2230	1835	1909	1860	1911	1963	2113	2170	2389	2393	2332
ENSMUSG00000020393	2987	3246	3821	3720	3766	4016	3983	4225	5972	2553	2778	3589	4166	2950	983	868	1039	1115	1243	1057	847	1073	1030	1229	1335	1258	1604	1024	2937	3040	2590	2559	2496	2569	1813	2457	1953	1993	2636	2806	3042	3028	3192
ENSMUSG00000038975	3088	2594	3449	2869	3591	2927	2991	3760	3420	2295	2747	3129	2177	2844	2014	1945	1830	1928	2030	1876	1629	1727	2611	1630	2282	2077	2126	1829	2078	2762	2646	2253	1900	3115	2410	2515	2368	2347	2146	2668	2675	2646	2642
ENSMUSG00000048310	3808	3495	3741	3600	4522	3142	3520	3933	4176	3107	3518	4433	2632	3786	817	769	681	814	892	733	851	671	815	970	1149	1067	1257	856	3192	3501	3032	2852	2626	2751	2667	2629	2016	2668	2613	2850	3044	3155	3223
ENSMUSG00000026153	3190	2967	2984	3055	2579	2865	3054	3651	2498	2438	3027	3515	1741	2835	2169	2060	2100	2106	2059	1933	1785	2069	2521	1968	2484	1921	2286	1836	1598	2099	1892	1953	2143	2783	2432	2916	2667	2457	2630	3082	3039	2525	2632
ENSMUSG00000031402	2930	2943	3077	3140	3301	2466	2223	2267	2508	2755	2935	3185	3314	3608	2093	2348	2043	2346	2638	2020	1721	1544	2651	1527	2410	1757	2189	1475	2412	3187	2752	2714	2150	2103	1834	1939	2000	1916	2751	2749	2660	2967	2994
ENSMUSG00000028909	106	88	147	138	159	1149	875	206	616	96	110	232	1531	145	4541	5489	3890	4789	5264	3618	4284	4450	6436	3884	4702	3838	4016	4339	2966	2895	1899	1849	1915	3975	2303	2681	2241	2767	2150	2306	2846	2642	1962
ENSMUSG00000057691	2938	2772	2964	3145	3200	2688	2651	3066	3137	2338	2653	3333	2102	2914	1881	2053	1743	2017	2242	1887	1825	1525	2363	1945	2353	1817	2167	1821	2721	2852	2632	2641	2429	2938	2120	2742	2252	2319	2332	2704	2758	2919	2594
ENSMUSG00000109394	236	178	116	174	197	113	108	122	111	192	191	333	137	193	3000	2773	2683	2645	2879	2450	2268	1908	3209	1589	2896	2284	3355	2038	3339	3485	4442	4822	4521	4099	4053	4814	4326	4027	5038	5914	5051	5677	4456
ENSMUSG00000021102	2553	2385	2931	2505	3370	2937	3051	4344	3904	1962	2124	2828	2071	2589	2119	2255	2002	2311	2593	2241	2269	2393	2780	1594	2564	2213	2226	2587	2285	2333	2159	1900	1785	2537	2397	2343	2084	1939	2325	2459	2696	2920	2565
ENSMUSG00000020289	2531	2257	2684	2331	2962	2578	2555	3704	3425	2064	2341	2756	2003	2527	2072	2170	1736	2060	2390	1873	2075	1716	2417	2079	2387	2009	2503	2104	2721	2850	2565	2441	2383	2906	2443	2598	2056	2323	2660	3064	3092	3080	2931
ENSMUSG00000020755	2879	2875	2987	2969	3502	2426	2574	2735	3022	2496	2631	3314	2339	3074	2234	2561	2255	2393	2873	2106	2366	1990	2773	2416	2553	2257	2500	2240	2298	2626	2250	2239	1984	2179	1999	2022	1940	1827	2142	2281	2392	2420	2467
ENSMUSG00000037907	1793	1748	2223	1750	2669	1726	1433	2088	2183	1240	1153	1530	806	1135	4063	4304	4395	4158	4975	3989	4930	4384	5013	5237	4190	4153	4130	4614	1387	1359	984	1170	1203	1975	1235	1160	1852	1369	1610	1454	1315	1241	1072
ENSMUSG00000028354	450	485	276	406	346	365	313	183	226	291	286	423	230	247	4700	4889	4692	5119	5704	4777	4440	4540	6271	4369	5059	3959	4439	4244	2346	2412	2219	1978	2375	2366	1972	2210	2683	2305	2316	2308	2561	2427	2182
ENSMUSG00000028048	2717	2998	3375	2789	3107	1971	2067	2668	3479	2424	2784	2929	2656	3556	1655	1704	1580	1879	2008	1399	1369	1525	1866	2183	2313	2302	2521	1628	2880	3469	3129	3141	2256	2135	2122	2372	1868	2704	2684	3086	3082	3040	2934
ENSMUSG00000024590	7956	6522	5928	6489	5458	3379	4505	4135	5115	5200	5405	6305	2774	4794	807	858	671	714	939	693	702	554	958	636	834	970	960	629	1690	2054	1789	1693	1157	1116	788	1014	737	893	1515	1808	1712	1785	1700
ENSMUSG00000019944	10509	8950	6370	10022	8594	4558	3890	3813	3598	7490	6166	9034	3232	6949	484	483	616	497	594	394	332	400	488	664	619	671	808	712	353	436	286	317	279	322	182	338	275	262	525	410	407	403	604
ENSMUSG00000026853	1816	2059	2533	2347	2827	1955	2280	2771	3009	1834	2183	2244	2638	2250	2651	3361	3082	3193	3650	2606	3062	2742	3403	2865	3006	2743	3198	2854	2445	2649	2231	2183	1836	1804	1634	1578	1623	1746	2060	2250	2457	2324	2343
ENSMUSG00000020537	2996	2640	2843	2824	3201	2525	2348	2920	3071	2348	2401	3180	1924	2608	2451	2590	2287	2843	3232	2285	2253	2171	2998	2189	2601	1994	2548	2187	2495	2556	2586	2326	2137	2546	1983	1971	2026	1974	2031	2312	2483	2291	2147
ENSMUSG00000058441	55	41	28	42	59	102	113	61	61	23	27	44	135	36	5579	5966	6160	7363	7176	5173	6405	7945	6645	4567	5512	5294	5072	8535	1641	1313	1068	1186	1262	1005	1656	763	2264	1067	1608	778	783	875	830
ENSMUSG00000031979	3751	3532	3929	3474	3806	3026	3307	3735	4171	2768	3261	3655	2442	3420	1539	1452	1540	1700	1693	1336	1515	1446	1817	1807	1878	1762	2177	1639	2345	2484	2273	2335	1973	2220	2065	2135	2035	2082	2448	2843	2480	2568	2406
ENSMUSG00000018362	7879	6253	5269	6073	5485	3968	4558	4377	4932	4256	4696	5072	2926	4292	906	1205	904	1171	1163	1063	1064	963	1440	1220	1228	1146	1467	925	982	1461	1292	1419	826	1942	1392	1766	1136	984	1200	1623	1410	1423	1504
ENSMUSG00000043091	5214	4358	6136	4318	7292	5569	6519	7534	7972	3251	4247	4319	3889	3740	1009	823	699	859	1032	631	756	888	1141	1010	1193	1274	1239	774	1303	2013	1818	1898	715	975	737	699	549	679	1312	1505	1414	1444	1513
ENSMUSG00000027900	3401	3655	3974	3597	3134	2086	2613	3141	2558	3337	3720	3942	3587	5042	1413	1585	1273	1420	1357	1136	1109	1207	1717	1464	1806	1746	2014	1386	2041	2959	2614	2710	2242	1941	1746	1981	1803	1869	2918	3029	3440	3042	3499
ENSMUSG00000004096	2800	2859	3170	2673	2655	2729	2581	2876	2982	2579	2690	2962	2829	3266	2261	2358	2002	2221	2182	2105	2129	1895	2478	1916	2549	2771	2440	2067	1877	2573	2384	2116	2042	2314	2098	2169	2079	2159	2317	2851	2797	2563	2886
ENSMUSG00000022763	396	335	304	346	325	490	364	409	468	156	173	284	210	202	6228	6370	7137	6631	7911	5764	5664	5400	8364	5902	6190	4025	6382	5637	735	872	996	860	675	762	965	684	1500	648	2241	881	756	868	689
ENSMUSG00000029098	3030	2587	3291	2864	3552	2930	2341	3577	3279	2810	2922	3482	2221	3245	1695	1806	1582	2020	2078	1584	1647	1690	1946	2135	2577	2258	2941	2399	2625	2678	2309	2225	2156	1759	1723	1830	1616	1587	2768	3218	2934	2807	3457
ENSMUSG00000022358	3275	3425	3141	3528	3143	2593	2565	2362	3048	2297	2184	3160	2583	2397	705	685	584	805	825	583	788	1312	727	512	842	827	991	755	4117	4587	4047	3700	3604	3680	2420	2476	2740	3937	3667	3435	4412	4273	4433
ENSMUSG00000079557	2342	2236	2567	2255	2599	2488	2244	3088	2951	2301	2629	3195	2681	3087	2466	2462	2621	3058	2930	2169	2786	3070	2924	2523	2995	2848	3201	3068	1932	2163	1840	1865	1691	1656	1987	1758	1947	1593	2591	2293	2328	2241	2499
ENSMUSG00000028843	2679	2706	3762	3003	3370	1427	1315	1650	2074	3311	3816	3098	5620	5185	1810	1753	1565	1801	2023	1368	1766	1466	1721	2900	2278	2575	2893	2158	2739	3109	2539	2844	1536	1295	1265	1392	1527	1314	2875	3204	2907	2917	3607
ENSMUSG00000028029	3285	2920	3190	2834	3229	2758	2727	2887	2957	2728	2971	3320	2725	3471	1821	2056	1706	2173	2293	1779	1869	1611	2509	1753	2217	2257	2260	1788	2621	2811	2686	2450	2354	1947	2122	2106	2191	2158	2524	2523	2306	2456	2690
ENSMUSG00000035329	1640	1701	2463	1733	1815	1656	2011	2619	2198	1482	1638	1930	1501	1880	2800	3144	2501	2962	2799	2713	2478	2741	4248	1943	3162	2464	2711	2221	1709	2559	2193	2023	2091	3237	3510	3990	3057	2681	1981	2742	2983	2914	3172
ENSMUSG00000024613	4122	4149	3865	4130	3938	2913	2608	3000	3858	3451	3428	4206	2466	3677	1496	1619	1346	1518	1848	1427	1422	1306	1789	1638	1926	1833	1701	1437	2455	2883	2497	2471	1980	2494	1702	2094	1664	1995	1970	2498	2597	2246	2316
ENSMUSG00000005802	2879	2671	3802	2659	3632	2768	2905	4293	3238	2189	2769	2910	1702	2509	2127	2547	2386	2556	2518	2106	2089	2361	2899	2821	2843	2335	2956	2321	1611	2021	1791	1956	1502	2135	1904	2189	2038	1692	2272	2427	2186	2123	2331
ENSMUSG00000034285	1832	1632	1445	1705	1773	1541	1860	1622	1765	1257	1469	1830	1435	1560	3182	3662	2939	3432	3992	3038	3260	2975	4413	2888	3649	2764	3078	2673	2508	2650	2084	2301	2300	2745	2422	2410	2488	2343	2396	2491	2930	2895	2295
ENSMUSG00000040857	2158	2433	2929	2842	3093	2579	2209	2736	3047	2356	2337	2839	2312	2476	1013	981	1202	1215	1208	1185	1613	1319	1139	3066	1541	1935	1882	1687	2344	2608	2234	2318	2305	3854	3785	4581	2835	2821	2611	3431	3780	4502	4570
ENSMUSG00000031543	1726	1019	380	1193	871	380	405	281	395	817	897	836	562	748	4912	5013	4883	6363	6732	5580	5185	7436	6209	2242	6111	5127	4619	6454	937	871	695	576	791	2839	1977	1705	1143	1377	1040	1012	1165	1318	1038
ENSMUSG00000020100	3347	3391	4041	3705	3602	2935	2636	2950	3604	2941	3597	3762	3291	3551	1655	1523	1462	1751	1887	1062	1272	1539	1266	2657	3192	3929	3790	2648	2147	2352	1799	1884	1590	1169	1224	1102	1113	1148	2520	2805	2610	2410	2988
ENSMUSG00000036052	472	476	532	461	555	743	423	613	583	493	684	702	783	718	3266	3551	3853	3616	4142	3309	4080	3697	4778	4898	3490	3447	3917	3835	2436	3061	2540	2544	2271	4125	2832	3492	3821	2424	2609	2819	3180	2750	2791
ENSMUSG00000028291	3346	3300	3486	3185	3181	2760	2660	3226	3169	2146	2476	3076	2296	2786	2284	2552	2314	2312	2555	2109	2020	1981	2929	2793	2249	2206	2109	1933	2113	2425	2322	2347	1991	2250	2060	2157	2160	1967	1840	2246	2310	2213	1970
ENSMUSG00000042099	4414	4308	5266	5348	5933	2675	2549	3616	4148	4552	4737	6465	3577	6130	1364	1513	1441	1609	1513	937	1079	1308	1171	1436	1480	1597	1748	1846	1683	2115	1614	1637	1295	862	977	971	1013	970	1431	1386	1792	1768	2508
ENSMUSG00000043300	3278	2460	2189	2325	2558	2245	2162	2850	2476	1723	1633	1872	1456	2013	2582	3180	2490	2909	3129	2499	2190	2018	3764	2309	2576	1920	2547	1648	2496	2839	2421	2282	2552	2457	2337	2698	2531	2332	2113	2924	3296	2806	2694
ENSMUSG00000028479	1624	1532	1546	1501	1738	2075	2021	1506	2097	1362	1581	1565	2001	1419	2434	2700	2420	2909	3419	2484	2446	2414	3170	1804	2750	2415	2327	2274	3863	3905	3749	3234	3135	2750	2208	2862	2561	2650	2640	2952	3049	3566	3110
ENSMUSG00000024048	5269	5019	6082	5335	6556	5569	4108	5271	5507	4943	4987	6130	4235	6610	584	444	439	540	465	312	348	365	373	727	635	974	1007	573	1241	2119	1737	1886	1021	1054	866	1046	849	904	1576	1896	1926	1764	2456
ENSMUSG00000030876	3033	3114	2925	3029	2936	2883	2665	2641	3224	2583	2676	2911	2850	3232	1940	2068	1943	1933	2201	1717	1917	1871	2384	2336	2330	2251	2418	1738	2263	2738	2596	2233	1904	2446	2357	2312	2043	2266	2210	2665	2589	2582	2791
ENSMUSG00000027122	3325	3148	3104	3118	2630	2536	2273	3029	2694	2362	2818	3205	1954	2954	1852	2100	2027	2416	2087	1906	1936	2010	2602	2109	2204	2058	2167	1613	2148	2884	2507	2453	2444	2334	2021	2283	2241	2156	2484	2901	3081	2712	2844
ENSMUSG00000040325	3967	3431	3632	3642	3695	2872	3072	3258	3135	2729	3077	3547	1823	2532	1908	2141	1818	2164	2377	1776	1663	1577	2576	1377	1859	1608	1762	1464	2315	2744	2197	2195	2027	2843	1904	2506	2152	2357	2069	2530	2696	2375	2333
ENSMUSG00000028668	3174	3236	3543	3221	3668	2560	2800	3663	3346	2707	2912	3407	2378	3304	1336	1374	1345	1424	1517	1221	1206	1231	1829	1467	1767	1686	1563	1470	2728	3250	2854	2655	2660	2733	2356	2604	2376	2374	2448	3034	3178	2881	3204
ENSMUSG00000022807	5258	5266	5230	5301	4871	4158	4375	5150	5313	4177	4293	6030	2867	4834	1318	1297	1237	1450	1509	1347	1218	1369	1622	1357	1668	1470	1676	1501	1162	1433	1257	1255	988	869	1010	983	1071	881	1366	1428	1475	1653	1664
ENSMUSG00000002504	2636	3029	3272	3494	4138	3193	2807	3801	3924	3079	3497	4642	2638	3493	2695	2928	2682	2772	2739	2333	2531	2464	3111	1813	2682	2674	2844	2698	1682	1915	1105	1123	1297	1366	1194	1254	1522	1450	1293	1181	1588	1277	1793
ENSMUSG00000041781	3967	3456	3829	3478	4243	3145	3225	4758	3937	2762	2922	3248	2242	3265	1994	2250	1900	2160	2240	1850	1865	1827	2582	2620	2267	1971	2311	1794	1494	2278	1954	1763	1524	1936	1528	1504	1844	1435	1717	2294	2213	2126	1921
ENSMUSG00000026566	5461	4605	4190	4787	4998	4638	4216	4624	5349	3603	4087	5485	2702	4002	1389	1446	1548	1485	1774	1312	1395	1557	1488	1174	1355	1520	1355	1514	1476	1763	1292	1402	1273	1602	1540	1348	1360	1346	1394	1571	1792	1406	1994
ENSMUSG00000117679	1878	1858	2128	1992	1980	1727	1630	1872	1877	1706	1990	2550	1673	2455	2466	2504	2481	2726	3046	2382	2439	2375	2998	2626	3025	2546	2995	2726	2732	2905	2555	2462	2377	2938	2476	2510	2165	2243	2964	3005	3119	3537	2979
ENSMUSG00000001964	2397	2049	2351	2115	2434	1986	1909	2006	2115	1999	2188	2342	2031	2298	1221	1373	1259	1368	1693	1346	1261	1065	1690	1189	1547	1587	1576	1143	2054	2143	2138	2212	1736	4801	4540	4971	4235	4797	4027	3443	4874	5638	4452
ENSMUSG00000058388	2167	2138	2303	2142	2052	2206	2455	2003	2162	1469	1770	1839	2279	2043	2169	2282	2008	2043	2369	1901	2022	1754	2603	2100	2175	1857	2147	1769	2597	3400	3282	2852	2887	3356	2992	3221	3131	3327	2841	3517	3717	3270	2930
ENSMUSG00000031816	2200	2053	2619	2181	3096	2008	2087	2742	2898	1766	1923	2612	1705	2098	1964	2035	2036	2081	2464	1956	2053	2031	2352	2353	2211	1921	2070	1989	3172	3242	2914	2925	2690	2904	2522	2980	2686	2895	2774	2868	3202	3180	3051
ENSMUSG00000051864	2147	2201	2546	2321	2655	1514	1814	2178	2407	2253	2161	2678	2460	2628	1680	1781	1458	1781	1907	1473	1460	1309	1818	2498	2259	2039	2154	1946	3675	3649	3332	3105	2773	2738	2761	3095	2594	3074	3238	3402	3752	3291	3480
ENSMUSG00000028005	1131	1033	990	1071	1120	1168	838	1385	1103	685	961	1453	473	795	4727	5220	5186	5373	6078	4744	5934	4844	7049	8166	4786	4608	4060	4648	904	1023	889	764	931	1141	1055	897	1865	870	1226	1102	1041	1105	1000
ENSMUSG00000016495	3225	2976	3640	3063	3560	1521	1792	2196	2112	2901	3385	3526	2732	4244	877	760	720	858	910	618	644	629	848	1037	1325	1535	1632	957	3738	3902	4283	4292	3295	2110	2015	2467	1910	2049	3824	4406	3908	4489	4494
ENSMUSG00000043496	2451	3225	2809	3315	2659	1643	2015	2329	3092	2635	2789	3442	1155	2494	3378	3492	3375	3559	3950	4000	3999	4512	5054	2733	4686	4238	4562	4645	873	835	599	453	615	1010	1021	875	1177	894	981	902	1030	975	875
ENSMUSG00000050248	8108	6694	5672	7712	6064	4390	4036	3828	4755	4884	4555	6087	2704	4815	688	593	575	610	655	466	486	431	573	1338	629	501	722	587	1598	1998	1729	1451	1506	1101	1101	1011	1527	1255	1439	1556	1528	1644	1716
ENSMUSG00000046711	1973	1814	1975	2199	1634	1167	987	915	1534	2440	2794	2189	3595	3870	3586	3991	3264	4036	4092	3328	3634	3503	4637	2815	4410	3602	4295	3931	1473	1860	1489	1797	1053	927	1108	1091	923	635	2101	2129	1980	1930	2608
ENSMUSG00000041959	3542	3813	5090	3945	4431	4036	3584	5801	5923	3288	3881	3718	3880	5176	767	738	730	644	782	598	623	575	626	1218	1083	972	1078	828	2130	2699	2335	2523	1827	2099	1934	2606	2161	2245	2053	2367	2586	2203	2166
ENSMUSG00000072889	4101	3932	3213	3727	3384	2658	2502	2600	2465	2902	3452	3968	2188	3135	1127	1130	1032	1159	1252	932	819	901	1331	1188	1457	1174	1530	1067	2710	3350	2858	2807	2665	2929	2210	2616	2447	2586	3123	3600	3831	3723	3517
ENSMUSG00000015214	2562	2738	2826	2734	2533	1938	2197	2823	2251	2574	2942	3183	2292	3416	2296	2536	2464	2490	2706	2255	2146	2160	2936	2800	2719	2422	3021	2357	1692	2238	1951	2214	1915	2113	1757	2008	2217	1885	2538	2727	2589	2540	2569
ENSMUSG00000025262	1314	1450	1487	1294	1270	913	1200	1320	1290	780	870	1148	568	621	3614	3146	3444	3806	4175	3056	3084	2895	4424	2092	3143	2992	3354	2196	1929	2785	2177	2392	2474	4182	2524	3643	3517	3776	2863	3225	3575	2893	2366
ENSMUSG00000027439	3261	2919	3176	3179	3480	2858	2837	3271	4505	2458	2828	3322	1968	3061	2305	2294	2111	2360	2857	1930	2236	1920	2804	1869	2238	1909	2268	1868	1987	2290	1887	2039	1732	2174	1854	2272	2064	1874	1956	2357	2370	2238	2010
ENSMUSG00000031157	1775	1822	2162	1938	2262	2241	2147	2376	2936	1655	1817	2195	1780	2060	3174	3401	2894	3267	4143	2968	2860	2723	3860	2477	3464	2981	3064	2489	2079	2230	2093	2071	1747	2476	2074	2246	2225	2029	1886	2256	2390	2311	2144
ENSMUSG00000032555	6756	5536	4895	5336	4868	3336	3772	3983	4049	4390	4960	5346	3185	4742	951	833	801	932	946	801	838	745	1034	1319	1192	1237	1388	942	1516	1983	1670	1796	1286	1703	1203	1533	1424	1506	1808	2288	2270	1806	2229
ENSMUSG00000029028	3411	2959	2779	3159	3166	2508	2327	2918	3169	2416	2606	3309	1718	2503	2321	2530	2279	2289	2853	2364	2256	1919	3070	2212	2797	2198	2420	2385	2272	2394	2010	2195	1908	2432	1803	2061	1828	1858	2087	2233	2362	2484	2327
ENSMUSG00000008958	4033	3678	3952	3951	4264	3201	3012	3649	3983	2998	3309	4025	2586	3717	1351	1652	1474	1510	1741	1319	1531	1304	1642	1188	1615	1560	1675	1309	2774	2775	2565	2402	2255	2137	1992	2079	1752	2102	1863	2288	2302	2328	2242
ENSMUSG00000041132	3803	2895	2484	2937	2437	1515	1296	1782	1700	2045	1995	2303	1670	2726	3246	3326	3101	3252	3957	2551	2292	2011	3677	2145	3057	2342	3177	2062	2380	2666	2356	2518	2059	1574	2148	1669	1838	1837	2337	2216	2530	2364	2797
ENSMUSG00000032625	311	273	326	287	335	349	321	461	668	162	201	342	455	244	1755	1875	1720	1733	1579	1657	1634	2126	2226	1992	1909	1800	2009	1675	2521	3498	3182	2988	3537	7387	4306	7355	6046	6191	5290	6498	7008	4568	4262
ENSMUSG00000025816	3259	2916	2382	2753	2618	1860	2000	2329	2064	1727	2277	2610	1185	1998	3073	3339	3194	3241	3596	2782	2453	2472	3661	3142	3433	2503	3154	2470	1730	1909	1687	1730	1676	2055	1937	2124	2392	1947	2409	2382	2392	2312	1881
ENSMUSG00000022253	3234	3402	3012	3421	2399	2140	2486	2445	2116	2767	2755	3489	1934	3013	3411	3731	3610	3619	3248	3404	2766	3197	3996	2552	3479	2872	3266	3229	1045	1701	1115	1201	1202	1371	1385	1061	1268	941	1629	1378	1591	1634	1533
ENSMUSG00000038866	2862	2819	2680	3128	3041	2031	2038	2652	2168	2484	3055	3017	2390	3174	1634	1848	1692	2253	2002	1421	1516	1484	2328	1817	2242	2152	2122	1641	2514	3537	3763	3447	2312	2223	1492	2149	1922	1727	2915	3384	3296	3307	3334
ENSMUSG00000052981	112	122	357	173	451	191	276	547	457	83	92	110	34	98	6437	7338	6213	7930	8593	7214	6512	7310	7672	8774	6573	5104	5028	5766	91	106	68	110	112	240	640	238	2375	144	819	124	109	95	173
ENSMUSG00000036810	2789	2798	2944	2561	2520	2339	2519	2896	2628	2381	3052	3380	2563	3288	1563	1776	1600	1730	1837	1602	1453	1474	2087	1508	1802	1726	1962	1517	2443	3259	2958	2836	2494	2831	2703	2615	2373	2348	2947	3053	3243	3213	3378
ENSMUSG00000026135	2182	2205	2352	2292	2415	1752	1716	2574	2392	1671	1799	2265	1260	1843	2282	2325	2088	2530	2916	2084	2307	1995	3046	1944	2292	1823	2251	1714	2750	3294	2866	2844	2872	3779	2347	3480	2848	2992	2620	3179	3195	2886	2706
ENSMUSG00000097391	170	86	57	105	88	116	55	89	159	56	39	148	67	80	2431	2550	2386	2292	2699	1853	1986	2010	2726	1269	2032	1905	1860	1993	5267	5811	6124	5097	4926	5193	4507	5326	4644	5003	4232	4271	5061	4502	3698
ENSMUSG00000027669	3718	4190	3628	4350	3711	2269	2407	2919	3464	3780	4522	4552	2836	5027	2182	2103	2367	2226	2374	2044	2463	1790	3103	2266	2375	2617	2433	1794	1240	1771	1963	1830	1014	817	964	869	891	689	1966	1919	1748	1525	2247
ENSMUSG00000026435	9278	7514	7052	7930	7443	6196	4067	4324	5551	6635	7189	13465	3200	8604	87	52	78	87	64	65	82	149	66	32	44	72	86	65	458	549	418	380	388	247	243	263	150	214	430	400	484	484	367
ENSMUSG00000024151	3640	3223	2613	3051	2818	2136	2351	2387	2556	2286	2366	3035	1565	2295	1921	2227	1842	2269	2440	1805	1634	1806	2695	1241	1944	1635	1735	1498	2781	3551	3681	2951	2589	2676	2195	2357	2321	2425	2571	3033	3052	2974	2766
ENSMUSG00000031378	2047	2508	3071	2560	3236	1581	2191	2550	2545	2754	3103	3170	2611	2976	1466	1385	1337	1411	1760	1304	1362	1213	1559	1738	1961	1933	2405	1735	3365	3673	3085	2835	2495	2611	2193	2276	2130	2402	3123	3839	3755	3931	3698
ENSMUSG00000036391	2453	2458	2888	2428	2491	2333	2777	3814	2353	1926	2160	2389	1582	2403	1702	1676	1739	1658	1438	1469	1328	1829	2011	1495	1836	1677	1983	1558	1830	3048	2350	2642	2611	3811	3180	4035	3266	3278	3120	3855	3720	3170	3110
ENSMUSG00000027673	2578	2369	2809	2381	2948	2700	2560	3055	2731	1990	2264	2446	2162	2498	3104	3241	2930	3101	3781	2596	2987	2847	3824	2096	3127	3036	3129	2945	1614	1850	1541	1632	1337	1949	1871	1959	1980	1870	1702	1887	1927	1666	1833
ENSMUSG00000035735	1217	1476	1152	1633	1300	707	853	585	925	1244	1394	1732	1071	1313	2749	3254	3149	3952	4002	3545	3559	4008	4199	5377	3999	3219	3976	3391	2405	2420	2000	1637	2026	2329	2112	2187	3625	1859	2799	2495	3158	2460	2261
ENSMUSG00000051768	3454	2932	3018	3315	3269	2536	2450	2580	3254	2468	2645	3632	1982	3030	1395	1452	1302	1457	1647	1364	1368	1110	1723	1556	1737	1468	1491	1331	3319	3168	3081	2686	2761	3118	2717	2707	2343	2554	2798	3022	3043	3344	3091
ENSMUSG00000021182	1824	1367	1608	1564	1325	2604	2422	751	1747	1610	1745	1877	3789	1851	1814	1837	1986	1612	2209	1814	2133	1829	2344	2329	2503	2714	2643	2037	3600	3714	2874	3171	2581	3318	2034	2855	2583	2536	3234	4312	4513	3883	3621
ENSMUSG00000035268	2865	2932	3069	2744	3128	2155	2020	1990	2665	2678	3014	3445	3173	3218	1896	1862	1756	1866	1942	1522	1985	1679	1999	4166	2325	2691	2467	2456	3005	3004	2578	2473	2152	1903	1800	1874	1595	1719	2481	2609	2617	2567	2629
ENSMUSG00000036833	2892	2897	3126	3370	3517	1488	1899	2710	2599	3219	2925	3287	2105	3687	2160	2351	1821	2817	2839	964	1271	1078	1308	2767	2591	3511	3608	3102	3238	2873	1741	3116	2205	1168	1143	1128	1003	1064	2797	2480	2279	2798	3739
ENSMUSG00000021733	4910	4671	4464	4397	2969	3132	3598	3769	2400	3716	3724	4313	2453	3962	1946	1729	1853	1751	1467	1475	1325	1620	2283	1882	1799	1869	1867	1488	958	1763	1141	1367	1468	1793	1515	1774	2296	1434	2055	2619	3039	2412	2209
ENSMUSG00000037443	3434	2625	3152	3786	2879	2288	2574	2547	3000	4495	3532	2950	5408	5240	918	885	943	1164	1003	694	840	880	837	2281	1516	1354	2433	1411	2610	2933	2670	3247	2017	1634	1623	1582	1306	1592	4475	3128	2532	3745	4489
ENSMUSG00000120992	4983	4403	3998	4377	3803	1977	2416	1921	3377	5396	5097	4686	4784	6281	615	416	590	752	343	47	71	59	93	1879	1497	2062	2228	1196	1923	3332	4124	4263	1010	570	460	482	304	520	3677	3289	2505	3301	5534
ENSMUSG00000002996	4096	3756	3992	3946	4252	2716	2657	3065	3218	3278	3255	4161	2088	3582	1029	1219	1040	1121	1175	892	826	931	1220	1016	1213	1172	1411	1046	2619	3579	2954	2933	2899	2085	1858	1779	1960	2172	3017	3296	3283	3411	3387
ENSMUSG00000024013	2137	1995	2812	2716	3348	379	401	599	374	2522	3011	2625	2734	4121	679	577	458	595	584	256	386	311	316	2355	2341	2945	3016	1975	4365	3596	3009	3288	3269	3648	3601	3652	2538	3282	3903	4937	5575	4590	4771
ENSMUSG00000044894	2523	2323	3071	2403	2954	3441	3005	4551	4206	2062	2222	2415	2901	2839	2971	3109	2812	2845	3362	2338	3113	2684	3347	2544	2825	3209	2551	3007	1509	1657	1362	1430	1137	1736	1416	1393	1517	1422	1590	1742	1567	1698	1769
ENSMUSG00000021066	685	656	596	584	594	515	537	479	570	556	537	762	357	653	5331	5527	5173	5899	6127	5655	4772	5413	7287	5765	5695	4418	4794	4234	947	1300	1031	1058	1124	1421	1298	1345	2306	1322	1624	1553	1478	1416	1181
ENSMUSG00000042292	2847	3048	3545	3548	3457	2135	2312	3142	3399	3057	3277	3566	2247	3870	1973	2439	2443	2256	2542	1929	2752	2039	2759	4790	2729	2778	2580	2697	1496	1815	1640	1638	1318	1247	1027	1184	1856	1107	2157	2136	1949	1858	1982
ENSMUSG00000044628	80	56	73	65	92	229	200	84	192	66	72	68	337	80	5459	6310	5130	6327	7352	5334	6317	5728	6909	5065	5783	4284	4873	5358	1661	1292	1382	1366	1394	1549	2052	1515	2054	1653	1638	1169	1396	1305	1192
ENSMUSG00000074622	2579	2965	3619	3593	2915	1641	1136	2023	1947	3941	4711	4501	4501	6044	889	728	728	742	644	443	530	520	469	3802	3069	3772	4036	2746	2283	2540	2003	2614	1200	883	696	684	672	809	4057	3852	3690	3899	5401
ENSMUSG00000031807	4288	3466	4031	3924	4306	3938	4212	5475	4755	3261	3653	3925	3142	3980	1165	1205	1071	1191	1335	1124	1124	852	1343	1319	1563	1275	1585	1097	2212	2271	2079	1981	1795	2117	1878	1965	1675	2073	1922	2444	2258	2040	2136
ENSMUSG00000002059	3517	3305	4248	3715	4440	3491	3329	4856	5518	2839	3578	3851	2400	3259	1706	1625	1602	1552	1933	1716	1946	1454	1966	1257	2314	1958	2096	2018	2176	1845	1524	1588	1656	1994	1859	1986	1532	1820	1554	1675	1976	1681	2038
ENSMUSG00000024500	108	237	101	188	118	1848	1661	58	713	221	171	246	2035	86	4751	5131	4497	5055	5785	5125	5182	4723	6423	6721	5198	4542	4508	4587	1363	1434	1587	1014	1127	1994	1918	1672	2490	1839	1651	1732	1668	1690	1194
ENSMUSG00000030757	329	233	171	282	252	297	326	143	189	280	255	485	299	351	3496	3173	3118	3166	3801	2863	3210	3007	3959	3154	4251	3654	5161	3488	2877	2918	2732	2612	2995	3543	2833	3284	3143	3014	4352	4234	4626	4313	3507
ENSMUSG00000028221	2508	2514	2857	2496	2677	2212	2148	2615	2553	1892	2215	2440	1989	2457	2290	2590	2575	2782	2635	2374	2206	2439	2983	2051	2523	2313	2287	1945	2199	2920	2680	2436	2191	2720	2307	2554	2438	2372	2132	2505	2365	2322	2615
ENSMUSG00000093661	3231	3422	2939	3239	2582	1913	1667	1945	1690	3110	3793	3736	2576	4330	744	937	730	782	771	606	613	676	823	1003	1020	1088	1141	734	3050	4438	4687	4414	3358	3016	2863	3257	2986	3397	3029	3545	3833	3462	3133
ENSMUSG00000041117	5579	5565	4798	5480	5250	4322	3367	4579	5546	4632	4985	6824	2093	4767	339	313	301	299	315	249	214	197	324	259	288	303	342	263	2288	2506	2050	1974	2017	2540	1795	2181	1759	2210	1725	2238	2662	2470	2093
ENSMUSG00000063902	3470	3160	3401	3375	3565	3443	2933	3549	3039	3150	3023	3349	2404	3606	1635	1742	1746	1889	2485	1689	1460	1672	2726	1847	2058	1894	1886	1601	1962	2156	1932	2003	1615	2343	1812	2080	2206	1835	2026	2843	2661	2493	2526
ENSMUSG00000043542	1868	1850	2154	1636	1897	2303	2469	1703	1750	1418	1578	1802	3065	1818	2926	3174	2847	3449	2942	3117	2619	2848	4277	2884	3215	2422	2567	2336	1827	2989	2476	2345	2229	2433	2005	1998	2459	2175	2089	2487	2813	2439	2579
ENSMUSG00000071064	2849	2831	2670	2636	2910	2647	2503	2494	2806	1876	1998	2827	1731	2109	2100	2054	2452	2256	2762	2275	2532	2276	2957	1878	2317	2361	2124	1984	2401	2767	2329	2299	2328	3401	2179	2713	2511	2926	2324	2314	2643	2033	1884
ENSMUSG00000032869	2628	2536	2596	2598	2837	2276	2350	2049	2918	2262	2542	2801	2725	2600	2102	2262	1853	2222	2610	1973	2052	1979	2572	2054	2512	2475	2811	2004	2604	3080	2720	2567	2022	2102	1894	2148	1875	1966	2577	2778	2882	2964	2874
ENSMUSG00000032431	5754	5672	6152	6067	6153	5298	4849	7523	8894	4595	5391	6163	2887	5771	622	703	529	642	602	562	502	506	661	518	694	603	804	579	1098	1290	984	988	751	1009	825	850	723	831	885	1026	1128	958	1207
ENSMUSG00000014444	5606	5743	5921	6193	5535	3403	3582	4037	4619	5175	6426	7243	3915	4664	612	549	590	575	493	332	391	484	361	1466	941	1144	1360	1148	1593	2234	1542	1650	777	800	500	791	574	676	1786	2104	2008	1836	2841
ENSMUSG00000019831	1039	1084	916	1133	936	1049	854	1179	1189	713	756	1040	518	719	3215	3406	3950	3587	3937	3356	4562	3939	4381	13952	3745	3521	3284	3588	1528	1577	1827	1404	1498	1891	1583	1703	5087	1920	1958	1555	1584	1932	1621
ENSMUSG00000003421	2870	2837	3310	3074	3421	2652	2366	2622	3730	2553	2821	3380	2845	3388	2007	2198	1874	2233	2354	1801	1859	1673	2223	2201	2384	2457	2547	2257	2724	2740	2389	2430	1925	1776	1618	1472	1592	1606	2247	2437	2488	2558	2258
ENSMUSG00000031432	2364	1849	1540	2028	1736	1898	1496	1358	1751	1776	1808	2396	1904	1843	3786	4449	3570	4076	4724	3838	3351	2888	4994	3260	4059	2970	3339	2873	1808	2050	1819	1752	1685	1916	1331	1483	1856	1485	1746	1735	2011	1779	1814
ENSMUSG00000022965	4752	4498	4482	5517	4436	3119	3229	3909	4488	4383	4560	4951	3736	5531	1410	1500	1379	1496	1618	1327	1349	1173	1712	2147	1979	2120	2165	1432	1242	1556	1283	1479	969	863	796	805	1264	711	1583	1807	1652	1609	2124
ENSMUSG00000055805	1671	1868	2850	2314	1982	309	412	575	609	2546	2746	2226	2562	3964	2293	2605	2494	2553	2723	2047	2724	2428	2618	6067	3472	3711	3729	3539	2588	2796	2253	2856	1517	1345	1073	860	2424	896	3377	3272	3396	2886	2954
ENSMUSG00000047777	6171	5522	5177	5867	5337	4396	3787	4360	4329	4282	4529	5813	2749	5127	1098	1114	1007	1163	1312	1196	1070	1092	1664	856	1098	967	1086	982	1329	1744	1422	1482	1354	1449	1302	1487	1135	1114	1122	1534	1450	1419	1628
ENSMUSG00000031700	2240	2017	2097	2029	1938	3789	3274	2164	2793	1170	1417	1815	3923	1248	4081	5068	4253	5193	5579	2533	3138	3252	3987	3494	3437	3668	4512	4405	874	967	910	965	864	917	1248	1475	1525	924	1204	973	973	854	931
ENSMUSG00000031133	5000	5444	5176	6168	5215	2753	2875	3527	3426	5269	5138	6196	3205	6098	1102	1057	1110	1299	1435	905	1143	1131	1290	1245	1740	1634	1767	1281	1649	1434	1186	1353	1029	752	763	862	1095	720	1803	2078	1857	1707	2195
ENSMUSG00000020232	3848	3695	4325	4001	4481	4208	3360	4038	5011	3227	3579	4083	3237	4271	805	796	815	770	741	712	733	822	753	1080	994	1127	1286	1060	2721	2844	2491	2521	2085	2361	2004	2138	1853	2015	2281	2719	2782	2752	2685
ENSMUSG00000047789	3377	3257	3771	3491	3482	2153	2856	3107	2826	3477	3563	5227	2305	4643	1540	1554	1471	1579	1857	1183	1435	1416	1775	1311	1708	1408	1964	1527	1860	2242	1955	2039	2170	2000	2045	2163	2044	1895	2921	2832	3141	2932	2561
ENSMUSG00000039048	1969	1779	2008	1706	2081	1870	1810	2166	1992	1831	2164	2375	1643	2438	2653	2728	2521	2801	2935	2238	2566	2357	3070	2490	3177	3049	3121	2797	2525	2735	2676	2487	2063	2663	1986	2130	2031	1875	2641	3176	2862	2916	2947
ENSMUSG00000026604	4156	4785	6453	5144	6407	4633	5927	7012	6721	3918	4151	5514	4601	4130	691	772	799	807	825	510	574	584	791	4733	845	909	1232	867	1102	1312	762	949	870	818	625	891	1102	687	1083	1288	1193	1143	1681
ENSMUSG00000003235	2959	2604	3008	2672	3224	2922	2711	3147	3247	2303	2521	3035	2031	2881	2390	2566	2019	2480	2588	2212	2318	1953	2807	2323	2385	2273	2267	2146	2074	2576	2046	2084	1837	2397	2125	2085	1947	1832	1938	2226	2272	2221	2313
ENSMUSG00000033124	1550	1349	1542	1516	1627	1410	1415	1733	1817	1416	1458	1697	1131	1370	3176	3803	3248	3979	4535	3230	3488	3312	4102	3630	3437	2753	3361	3105	2255	2518	2276	2156	2040	2394	1829	2253	2472	1973	2190	2345	2435	2312	2325
ENSMUSG00000025025	2148	2418	3253	2462	3558	2227	2612	2806	2681	1961	1731	2451	2376	2005	2516	2419	2414	2522	2713	1916	1893	2175	2598	2476	2498	2333	2663	2432	2372	2902	2460	2741	2462	1947	2478	2640	2273	2222	2107	1932	2159	2399	2612
ENSMUSG00000022404	2643	2465	2891	2516	2936	2718	2752	2807	2931	1953	2240	2501	2362	2442	2007	2204	1927	2263	2419	1848	1679	1831	2383	1619	2334	1811	2201	1587	2333	2974	2592	2470	2465	2714	2702	2633	2353	2215	2409	3006	3090	2872	2796
ENSMUSG00000044986	3627	4305	7010	4946	6079	5167	6010	8525	7892	4413	5774	6512	4137	6088	995	802	918	769	960	1183	1280	1374	1171	802	1245	1428	1410	856	645	706	564	470	401	450	577	367	403	436	579	643	635	667	627
ENSMUSG00000031376	851	781	1504	1060	1157	731	963	2002	895	821	997	1643	318	890	5694	6185	5702	7192	8032	5697	6333	5600	8838	6487	5749	4436	4660	5241	43	38	39	20	41	149	326	72	2101	46	271	86	57	44	49
ENSMUSG00000085882	4720	4718	5375	5268	5464	4965	4495	5407	4004	3970	4373	7073	2745	5214	1292	1364	1266	1418	1497	1276	1178	1192	1584	1108	1141	1123	1318	964	1349	1373	1190	1318	1326	1185	1052	1010	1197	1041	1057	1210	1354	1282	1343
ENSMUSG00000028703	3774	3327	3121	3480	3323	3616	2907	3883	3358	2480	2920	3436	1909	2741	1513	1567	1373	1717	1832	1572	1438	1334	1872	1461	1965	1475	1845	1462	2358	2851	2445	2237	2056	3140	2302	2472	2073	2394	2241	2536	2824	2635	2505
ENSMUSG00000070498	72	76	41	47	61	28	18	13	30	37	67	77	22	28	3861	4108	4455	4784	5133	3750	4720	4539	5372	7782	4586	3956	4840	4653	2043	2143	2127	1608	1966	2917	2112	2644	3547	3150	2691	2543	2745	2564	1704
ENSMUSG00000051185	1615	1578	2075	1567	1470	1511	1475	1720	1655	1710	1738	1756	2774	2574	2545	2757	2592	2354	2754	2463	2415	2275	3380	2612	2860	2379	2928	2369	2627	3272	2860	2837	2341	2498	2600	2501	2328	2362	2852	3132	3163	3084	3236
ENSMUSG00000002733	2332	2065	2598	2342	2258	2445	2243	3156	2705	1908	2225	2409	2084	2635	2006	2080	1890	1962	2006	1859	1781	1714	2661	1886	2290	1907	2154	1815	2537	3056	2543	2469	2439	2921	2618	2715	2624	2621	2659	3402	3313	3304	2938
ENSMUSG00000026048	2624	2360	2262	2255	2385	2074	1990	2220	2269	1961	2072	2744	1527	2301	1573	1687	1546	1545	1854	1455	1410	1303	1982	1253	1680	1656	1902	1477	3354	3369	3327	3212	3543	3084	3148	3721	2844	2957	3328	3267	3855	3801	3354
ENSMUSG00000051154	3463	3139	3628	3210	3389	2759	3018	3573	3289	2766	3406	3405	2786	3605	1765	1804	1596	1660	1836	1627	1540	1573	2042	1831	1940	1788	2001	1609	1979	2593	2386	2275	2134	2038	2065	2050	2156	2064	2176	2360	2496	2249	2423
ENSMUSG00000055371	2770	2777	3223	2718	3137	3099	3152	3327	3242	2361	2878	3277	2735	3271	1462	1542	1512	1434	1812	1571	1426	1521	2010	1433	1567	1589	1563	1374	2189	2690	2436	2434	2136	2739	2470	2479	2230	2417	2796	3326	3309	3019	3014
ENSMUSG00000033767	4011	3903	4085	4021	4659	2629	2631	2983	2872	3453	3274	3908	2422	3859	1101	1054	1121	972	1268	838	980	723	1167	1410	1446	1400	1688	1230	2637	2849	2282	2265	2012	2939	1932	2259	2056	2545	2905	3249	2982	2662	2775
ENSMUSG00000002105	1846	2025	2390	2221	2966	2322	1882	2595	2977	1753	1906	2218	1519	2155	1467	1558	1611	1547	1838	1261	1393	1342	1659	1102	1740	1524	1667	1602	3621	3971	3693	3486	3394	3842	3226	3567	2933	3803	2766	3228	3448	3229	3147
ENSMUSG00000028821	2975	2639	3268	3025	2667	2524	2016	2646	2739	2604	3198	3105	3203	3706	2009	2084	1878	1986	2052	1701	1785	1755	2062	1697	2514	2543	2479	2009	2011	2717	2367	2604	2142	1876	1894	1669	1788	1632	2452	2838	2851	2818	2905
ENSMUSG00000053963	47	724	189	500	202	171	178	201	289	641	558	714	425	357	2430	2160	5599	5306	3214	3759	3882	8014	4874	28452	3133	4286	7546	6333	78	99	33	39	76	146	104	79	6944	102	947	207	138	131	112
ENSMUSG00000030339	3900	3672	4269	3689	4440	3900	3030	4091	4926	3701	4080	4186	3700	4648	726	584	648	668	686	633	491	484	627	954	1157	1320	1574	929	2469	3002	2453	2561	2116	2207	1854	1847	1475	1719	2458	2886	2794	2659	3169
ENSMUSG00000039713	1618	1916	2489	2076	3040	2782	2174	2364	2883	1893	1991	2736	2306	2032	2240	2399	1879	2033	2686	2137	2496	2017	2844	4287	2584	2065	2516	2326	2632	2495	1701	2089	1947	2417	1995	2066	3201	1853	2397	2852	3079	2814	3033
ENSMUSG00000021048	4887	3595	3112	3698	3597	3249	3796	3868	3509	2682	3200	3898	2091	2613	2105	2224	2179	2355	2699	1901	2377	2022	2956	1732	2556	2405	2275	2098	1748	1708	1610	1279	1151	2148	1361	1452	1307	1282	1488	1873	1712	1838	1735
ENSMUSG00000041798	0	15	12	2	8	357	231	16	124	2	11	89	559	11	1518	1385	1229	1258	1999	1699	1062	326	1604	161	1491	449	1415	413	6619	5950	5561	5664	5304	6532	5355	6030	4692	6055	4627	5856	6244	6501	4931
ENSMUSG00000020154	2573	2615	3177	2588	3478	2871	2980	4854	4131	1786	2659	3332	2402	2617	2576	2163	2301	2975	2312	1595	2086	2500	2305	2940	2869	3648	4249	3309	1097	1672	876	934	1198	1708	1265	1606	2001	1632	2029	1726	1750	1722	2231
ENSMUSG00000026617	1718	1690	2242	1795	2191	2351	2445	3423	2585	1203	1472	1613	1474	1551	2660	2903	2635	2768	3052	2605	2623	2563	3517	1895	2529	2395	2237	2373	2130	2543	2399	2059	2089	3417	2887	3059	2614	2928	1991	2595	2872	2744	2492
ENSMUSG00000021371	3233	3132	3152	3019	2984	2238	2311	2832	2763	3139	3654	3608	3549	3987	1121	920	954	1117	1135	1092	944	1277	1072	2114	1630	1968	2214	1279	2281	3040	2806	2802	2280	2188	1952	2288	2192	2220	3019	3456	3306	3438	3599
ENSMUSG00000039652	614	685	910	747	691	550	658	954	807	548	679	861	669	571	4699	4665	4904	5836	4833	4387	4048	4729	6240	2712	4702	3759	3990	4385	1260	2104	1637	1666	1919	2258	1933	2063	2433	2051	1912	2102	2197	2082	1807
ENSMUSG00000067924	536	476	645	577	727	771	709	757	1022	484	586	866	637	690	4385	5302	4294	5208	5437	3919	4283	3977	5387	2803	4711	3626	4214	3879	2337	2288	2453	1685	2016	2178	2833	2450	2227	2102	1926	1891	2257	1906	1797
ENSMUSG00000021326	4198	3861	3624	4218	4117	3164	3196	3641	3934	3304	3318	4357	2598	3748	1495	1776	1335	1465	1719	1633	1489	1184	2061	1329	1868	1379	1680	1204	1941	2346	2011	2121	1646	2428	1960	2362	1721	1864	1726	1996	2094	2069	2074
ENSMUSG00000036197	3936	3760	3624	3708	3484	2908	3082	3591	3447	2927	3028	3700	2187	3296	1110	1241	1281	1392	1353	1120	1190	1123	1411	1222	1519	1467	1741	1413	2093	2340	2166	2301	2157	2661	2036	2624	2112	2110	2921	3065	3194	3159	3032
ENSMUSG00000012296	3824	3633	3559	4041	3997	2789	2710	3281	4006	2598	2717	3482	1722	3038	1603	1719	1874	1944	2007	1319	1538	1655	1629	1272	1385	1655	1454	1414	2536	2819	2595	2742	2082	2660	2409	2333	1997	2092	1870	2257	2390	2245	2327
ENSMUSG00000022332	1963	1967	1757	2131	2073	2939	2117	2000	2617	1586	1538	1878	1785	1752	2776	3023	2893	3096	3521	2825	2354	2620	3644	4262	2674	2036	2673	2309	2206	2841	2624	2476	2023	2058	1695	1938	3529	2172	2297	2195	2291	2244	1810
ENSMUSG00000033722	3217	3693	3325	4134	3389	1612	1884	2348	3435	2363	3057	3403	1523	2732	616	609	780	605	820	772	835	916	893	446	814	920	817	732	3160	3224	3499	2572	2960	4325	4246	4229	3805	4938	2690	3230	4112	2859	2662
ENSMUSG00000021400	2328	2059	2306	2091	2267	1929	1672	2110	2337	1626	1880	2181	1817	2077	2616	2811	2608	3052	3179	2773	2361	2206	3210	2253	2689	2213	2499	2128	2346	2929	2763	2559	2258	2750	2478	2516	2280	2115	2243	2726	2687	2702	2569
ENSMUSG00000035547	2698	2177	1835	1824	1838	2657	2049	2042	2820	1670	1863	2183	2081	1771	3482	3851	3531	3992	4046	2963	3150	3175	4714	3435	4130	4412	4617	3600	1382	1879	1453	1356	1089	865	738	749	1744	904	1670	1562	1661	1911	1620
ENSMUSG00000045903	141	120	112	178	193	262	94	64	124	163	150	271	127	156	506	526	495	409	652	1289	1240	979	1556	895	864	792	1002	855	1090	1253	1255	1056	3943	4145	8112	12496	7956	4968	3695	6124	7172	12979	12729
ENSMUSG00000007682	711	316	140	270	171	449	290	406	496	292	351	680	161	260	741	434	744	687	576	367	579	982	174	1691	917	358	1473	1050	5262	7025	5355	4871	5115	6316	3401	4580	4249	4475	5593	10379	6668	7748	6262
ENSMUSG00000054752	1081	967	1008	1092	837	1251	1563	624	797	603	660	804	1469	702	2652	2533	2553	2826	2347	2186	1788	2082	3047	1843	2256	1782	2320	1517	2344	3810	3554	3752	3551	3584	3306	4019	3383	3356	4807	4152	5262	5280	3693
ENSMUSG00000026750	3350	2983	3100	2903	3817	3174	3076	3705	3268	2514	2974	2951	2472	2956	2333	2425	2142	2495	2744	2297	2182	2169	3034	2344	2806	2604	2642	2147	1452	1811	1909	1708	1123	1728	1413	1342	1574	1369	1815	1960	2047	2105	2002
ENSMUSG00000033174	1097	1049	1321	1228	1520	3802	2484	1954	1821	1304	1499	1973	3846	1628	2171	2305	3478	2801	2462	2315	3617	3815	3434	6351	3056	3711	3833	4784	1356	1700	1350	1215	1294	1797	2128	1695	2962	1586	3432	1924	2283	1478	2062
ENSMUSG00000038374	2861	2818	2971	2876	3034	2704	2475	2943	3011	2095	2549	3007	2291	3000	2365	2598	2312	2404	2730	2127	2117	2003	3012	1688	2562	2484	2308	2088	1911	2377	2219	2044	1805	2088	1878	2057	2051	1836	1831	2315	2456	2256	2282
ENSMUSG00000030519	138	159	108	197	178	82	114	178	257	123	152	183	89	109	6162	6622	6738	6611	7907	5955	6957	6083	8640	8761	6419	5199	6135	6232	236	165	193	117	97	336	407	127	2804	151	1006	180	131	138	160
ENSMUSG00000040699	2199	2207	3364	2644	3383	1095	1281	1687	1360	3566	4242	3016	4691	5614	1453	1307	1220	1191	1223	1051	1521	1079	1358	5980	2646	3267	3262	1834	2417	2478	2360	2646	1563	1290	1106	1073	1722	1023	3017	3607	3101	2816	3766
ENSMUSG00000036095	240	291	271	357	290	246	240	299	410	310	235	450	145	185	5493	4506	5985	7362	7139	7900	6405	7333	5564	9270	6384	5751	4289	3881	450	545	287	481	450	702	582	395	4023	466	724	614	555	497	697
ENSMUSG00000050029	3616	3627	4084	3840	3280	2855	2933	4050	3383	3505	3903	3919	3145	4342	2015	2119	1978	2026	2090	1784	1902	1727	2362	2509	2342	2323	2372	1917	1228	1877	1541	1786	1204	1001	950	991	1281	1001	1983	2015	1894	1779	2208
ENSMUSG00000031790	1018	1494	4244	1655	4722	2140	2662	3501	3130	1287	1089	1893	1408	1034	2134	2222	2534	2210	2383	2042	2848	2727	3262	1313	2130	2064	1832	2617	3032	2227	1570	1712	2067	3990	2021	3088	2881	3067	1523	2882	3800	2365	2814
ENSMUSG00000050721	3799	4458	5109	4991	4088	1687	1796	2494	3497	4728	5538	5056	4585	6423	1138	1027	1155	1105	1038	948	1113	1117	1076	1315	1606	2183	2204	1302	1828	2642	2181	2547	764	410	472	358	378	393	2596	2733	2784	2368	3588
ENSMUSG00000032497	2790	2678	3238	2910	3218	2591	2385	3021	2832	2028	2504	2795	2065	2818	2201	2082	2051	2188	2409	1903	1758	1775	2701	1774	2363	2009	2349	1795	2038	2319	2363	2372	2055	2398	1907	2711	2300	2412	2307	2537	2482	2745	2413
ENSMUSG00000022620	1195	1661	1707	1658	1629	1075	1383	1528	2462	1501	1633	2019	1699	2177	2479	2599	2413	2678	2909	2170	2449	2223	3209	1909	2669	2316	2846	2222	3662	3598	3055	3070	2987	2341	2753	2715	2440	2962	2739	2623	3102	3063	3062
ENSMUSG00000032171	2489	2151	2462	2379	2809	2513	2544	3044	2969	1787	1858	2075	1702	1943	2754	3077	2704	2966	3476	2872	2982	2666	3309	3139	2990	2782	2647	2881	1888	2119	1980	1809	1543	2061	1858	1911	1977	1846	1854	2001	1993	1925	1846
ENSMUSG00000007655	5683	5497	4887	5310	4718	8866	5745	7587	8570	4933	4878	7241	6491	4977	977	811	815	739	644	615	683	736	718	1027	718	1694	1058	1029	291	526	118	284	267	275	366	330	271	195	414	290	385	275	642
ENSMUSG00000035517	1986	2251	2275	2173	2846	1782	1766	1865	2211	2037	2194	2294	2300	2605	2247	2042	2306	2522	2404	1907	2047	2222	2607	2344	3204	4480	3512	2569	2174	2733	3104	2774	1840	2101	1818	1976	2034	1967	2644	2638	2559	2512	2702
ENSMUSG00000027957	3096	3345	3538	3230	2100	2631	3051	3299	2548	2630	3013	3234	2708	3291	1535	1550	1478	1383	1382	1353	1238	1327	1817	1386	1491	1562	1795	1234	1711	3047	2711	2590	2417	2732	2428	2414	2339	2304	2715	3243	3502	3002	3170
ENSMUSG00000072653	2136	1675	1627	1936	1946	999	973	1221	963	1531	1709	2262	926	1835	2131	2272	1957	1913	2274	2048	1622	1289	2687	773	1964	1493	2187	1202	3399	4177	3911	4141	3597	3997	2445	3479	2877	3406	3551	4279	4267	4030	3461
ENSMUSG00000037355	2176	1958	2288	2222	2119	1718	2152	2786	1894	2131	2382	2935	1818	2767	1110	1022	1088	1134	1171	1012	1191	1148	1484	1147	1630	1465	1971	1180	2461	2883	2473	2574	2906	3714	2729	3893	3415	3582	4446	4849	4605	4701	4176
ENSMUSG00000000441	4461	3921	4390	4105	4519	3186	3388	4318	3640	3305	3813	4106	2281	3679	1395	1394	1612	1648	1712	1333	1438	1436	1578	1583	1731	1634	2270	1515	1588	1878	1583	1701	1361	1794	1142	1611	1595	1596	2062	2523	2183	2279	2196
ENSMUSG00000003992	1106	1387	1219	1212	1488	1151	972	1200	1855	1149	1453	1625	1242	1344	2552	2713	2526	2773	3197	2473	2849	2277	3170	2761	2968	2511	2384	2576	3044	3332	4028	3241	2587	2513	2497	2464	2487	2406	3312	3757	3740	3639	3245
ENSMUSG00000018761	3017	2650	3412	2927	3478	3010	3016	3355	3944	2716	2878	3397	2866	3617	1865	1851	1722	2052	2115	1709	1775	1776	2060	1874	2213	2019	2398	2013	2275	2311	2361	2204	1837	1697	1969	1629	1531	1598	2042	2244	2291	2319	2366
ENSMUSG00000037553	2944	2894	3567	3148	3167	2437	1993	2526	2892	2778	3251	3403	2954	3822	2137	2018	2114	2179	2153	1854	2101	1775	2490	2575	2400	2491	2935	2319	1967	2486	2292	2384	1502	1469	1494	1636	1580	1442	1928	2286	2067	2072	2459
ENSMUSG00000034211	3252	2809	3038	3037	2965	2765	2865	3122	3297	2366	2747	3211	2950	3221	2047	2050	2043	1971	2312	1984	2010	1965	2427	2477	2284	2177	2313	1764	1856	2248	2131	1981	1750	2304	2026	1987	2075	1689	1884	2287	2320	2178	2125
ENSMUSG00000029290	4168	4036	3713	3911	2722	2528	2760	3381	2291	3057	3225	3896	2140	3498	1912	1873	2001	1806	1545	1652	1669	1484	2236	1635	1890	1946	2053	1510	1297	2107	1786	2031	1898	2229	1673	1945	2224	1987	2225	2637	2756	2605	2370
ENSMUSG00000032547	3860	3800	3960	3918	3970	4002	3904	4231	4282	3045	3339	4201	2948	3536	1506	1527	1475	1434	1500	1180	1208	1346	1614	1344	1644	1522	1754	1345	1836	2321	1937	1787	1754	1944	2063	1835	1733	1747	1742	2057	2094	1939	2102
ENSMUSG00000062580	2338	2043	2332	2241	2360	2234	2287	3091	2777	1753	2063	2242	1827	2176	3049	3511	3221	3789	3920	3138	3516	3296	4713	2374	3618	2987	3283	2971	1367	1531	1325	1394	1133	1647	1481	1491	1724	1483	1699	1750	1732	1711	1638
ENSMUSG00000028437	2768	2708	3092	2945	3191	2446	2443	2946	3244	2256	2484	2838	2464	2843	2137	2423	2043	2540	2583	1983	2160	2203	2800	1964	2586	2289	2580	2131	2132	2372	2207	2138	1819	2086	1935	2006	1735	1578	1988	2157	2282	2290	2439
ENSMUSG00000087679	1827	1804	2389	2071	2448	2101	2069	2608	3005	1578	2055	2197	2248	2252	2345	2571	2236	2410	2896	2168	2431	2172	2613	1886	2360	2223	2388	2105	2634	2840	2624	2471	2358	2790	2704	2600	2495	2632	2238	2777	2673	2508	2428
ENSMUSG00000026111	2877	2542	2482	2513	2893	2364	2077	2596	2471	2165	2525	2800	2157	2920	1784	1867	1740	1911	2102	1609	1602	1670	2079	1631	1989	1796	1988	1636	2935	2993	2801	2666	2411	2956	2558	2693	2306	2389	2434	3120	3166	2929	3063
ENSMUSG00000057069	3853	3869	3401	3579	3221	2177	2101	2262	2425	2835	3280	4142	2005	3948	1477	1700	1364	1619	1712	1219	1216	1284	2090	1238	1407	1140	1771	1186	2302	3243	2936	2738	2626	2563	2193	2204	2071	2628	2206	2734	2790	2835	2589
ENSMUSG00000020629	2037	2070	1989	2077	2070	2268	2569	2358	2638	1580	1866	2293	2554	1996	1717	1838	1592	1915	2051	1496	1517	1712	1917	1067	2023	1687	1872	1632	3375	3574	3599	3103	3190	3135	3641	3295	2714	3186	2527	2978	3353	3133	2949
ENSMUSG00000041483	2752	2968	3816	2717	3471	2226	2073	2794	2324	2803	3153	3110	2094	3229	2104	1976	1866	2220	2197	1895	1911	2024	2798	2361	2363	2730	2909	2327	1558	2295	1986	2271	1631	1901	1582	2054	1888	1438	2407	2546	2348	2383	2646
ENSMUSG00000003062	2196	2180	3051	2171	2823	1895	1992	2853	2503	1655	1873	2057	2068	2446	2765	3094	2697	2918	3162	2661	2592	2547	3271	2172	2855	2649	2979	2217	2063	2627	2247	2373	1804	1917	1906	1818	1697	1761	2187	2466	2292	2160	2481
ENSMUSG00000020733	1464	2781	2576	2292	1899	4832	3220	1531	3698	2539	2618	2421	7273	3029	2118	1996	1946	2064	2177	1881	1881	2241	2468	3177	2941	2851	3904	2916	1944	2589	1855	2047	905	1162	897	850	1025	880	2022	2361	2271	2100	2495
ENSMUSG00000035064	3512	3850	4225	4384	4742	3041	4039	3114	3904	3597	3507	5079	4344	3803	2240	2184	2107	2066	2478	1853	1983	1884	2350	2550	2412	1987	2355	2110	1422	1395	942	912	1217	884	740	817	961	751	1463	1195	1195	1169	1350
ENSMUSG00000021711	2245	2219	2462	2121	1859	2028	2024	2653	2289	1470	1711	1903	1405	1965	2666	3172	2954	3188	2815	2565	2733	2644	3841	2250	2928	2323	2691	2284	1695	2579	2372	2176	2029	2663	2350	2550	2455	2135	2106	2419	2622	2329	2225
ENSMUSG00000029869	2750	3140	2299	3356	3036	1967	2101	1900	3149	2557	2425	3238	1482	2585	3689	3947	3368	3845	4775	3413	3942	3576	4755	2462	3721	2786	3419	3074	1190	1021	888	849	991	872	988	795	1788	1156	1447	826	929	702	889
ENSMUSG00000033760	2306	2137	2378	2169	2291	1727	1725	2161	1925	1622	1944	2098	1369	2133	2216	2465	2126	2348	2360	1975	1820	1942	2556	1510	2087	1962	2231	1677	2477	2971	2877	2944	2848	3132	2619	2900	2914	2626	3167	3430	3388	3407	3124
ENSMUSG00000026121	3004	3402	3349	3452	3905	2746	2717	3131	3680	2992	3530	4364	2562	3282	1096	1284	1129	1267	1264	1005	1149	1102	1302	1397	1665	1760	1892	1406	2643	3111	2549	2640	2203	2183	1371	1604	1502	1756	2560	3442	3346	3064	3266
ENSMUSG00000020109	2275	2185	2412	2188	2470	2365	2295	3034	3384	1966	2144	2672	2080	2490	1767	1900	1823	1984	2069	1679	1876	1742	2275	2430	2204	2013	2263	1793	2650	2764	2892	2617	2478	2677	2170	2589	2333	2578	2515	2909	3075	2951	3097
ENSMUSG00000040929	1451	1511	1452	1337	1196	1347	1458	1106	1240	948	888	1251	1547	915	2228	1965	2336	2036	2041	1668	1833	1328	2504	5420	1977	1778	2101	1404	2881	3764	3200	3188	3466	3127	3096	3712	4212	4303	3801	4297	4105	3566	3056
ENSMUSG00000095098	1564	1634	2101	1624	2168	1913	1457	2060	2233	1772	1970	2791	2245	2479	3606	3939	3493	3748	4000	3038	3753	3533	3921	4028	3588	3161	3517	3474	1911	1768	1508	1480	1312	1497	1828	1356	1746	1435	1591	1456	1388	1541	1387
ENSMUSG00000062184	2906	2860	2829	2948	2750	1352	1741	2387	2363	2644	3364	3839	1201	2575	4780	5629	4118	4526	5280	4444	4144	3939	7666	2387	4751	3253	3342	3038	298	399	267	298	182	473	608	374	401	266	286	190	264	340	306
ENSMUSG00000021536	341	328	325	366	349	391	301	365	457	306	395	557	304	254	4980	5304	4897	5460	6611	5612	5614	5152	7167	4315	5974	4432	4044	5700	1609	1713	1586	1186	1323	1408	1277	1151	1937	1157	1839	1368	1398	1648	1099
ENSMUSG00000034613	1266	1403	1868	1571	1554	643	768	1122	1115	1360	1646	1485	1510	1931	2647	2944	2647	3316	3359	2369	2620	2697	3742	3855	2912	3139	3268	2792	2354	3129	2691	2563	2209	1929	1886	2072	2246	1805	3596	3520	3562	3484	3390
ENSMUSG00000003546	2379	2721	2927	2860	3429	2178	2198	2555	3501	2211	2434	2974	2029	2917	1993	2150	2000	2190	2471	1799	1926	1913	2302	1205	1951	1824	1965	1909	3397	3272	2602	2754	2579	1971	2247	1884	1833	2330	2112	2386	2487	2639	2566
ENSMUSG00000015981	356	348	374	380	326	120	168	149	177	384	615	585	411	534	3488	4175	3619	4196	4435	3559	3839	3462	4664	6853	4040	3433	4159	3425	2848	3015	2871	2630	2235	2377	2124	2569	2183	1670	3478	2825	2935	3346	2511
ENSMUSG00000032131	452	544	528	589	505	587	722	914	1019	536	567	1083	298	505	5351	6272	5415	6184	7077	4924	5233	5231	7112	4902	5273	4086	4912	5217	1253	1142	956	955	1089	975	1109	786	1508	1000	1135	990	1032	1049	868
ENSMUSG00000024944	1499	1322	1563	1443	1570	1595	1368	1558	1578	1212	1429	1868	1501	1442	3659	4064	3114	3783	4318	3418	3347	3343	4190	2104	3667	3307	3322	3042	2532	2359	2330	2347	1946	2305	2150	1784	1794	2015	2034	2133	2201	2308	2017
ENSMUSG00000006958	150	184	233	231	144	213	228	309	403	166	221	361	267	231	1122	1502	1234	1287	1534	1042	1039	1059	1432	3019	1285	986	1259	1283	6633	6636	5560	5553	6210	3738	4719	4505	3873	4016	5166	5656	5633	6326	5227
ENSMUSG00000075284	2402	2724	4909	3308	3699	1389	1308	1960	1780	3850	4107	3768	3932	5674	1235	1014	1158	1091	1080	838	1050	1356	1067	1879	2311	2781	2883	1931	2174	2850	2509	2640	1638	1156	1094	1515	1051	980	3348	3654	3589	3330	3862
ENSMUSG00000039478	789	794	935	801	516	885	827	929	681	748	843	846	706	925	4620	5085	4398	5009	3782	4800	4076	4534	6555	4438	4981	3700	4248	3826	827	1703	1414	1426	1456	2112	2208	1897	2467	1700	1934	2026	2028	1738	1659
ENSMUSG00000049878	3382	3480	3277	3194	3411	2486	2786	2691	2781	2894	3044	3507	2623	3237	1722	1701	1740	1940	1994	1443	1595	1599	2107	2182	2124	2027	2367	1736	2080	2274	2240	2241	1831	1995	1614	1903	1853	1814	2764	2611	2670	2393	2499
ENSMUSG00000066643	1315	1355	1515	1481	1375	1792	2045	1443	1857	868	1081	1282	1535	1076	2859	2979	2840	3025	3526	3181	2563	2400	3865	2543	2925	2231	2779	1968	2645	3085	2770	2678	2691	3125	2802	2850	2960	2876	2623	2816	3112	2613	2498
ENSMUSG00000020634	1503	1542	1547	1521	1341	1595	1492	1772	1421	1376	1344	1793	1366	1447	2923	2832	3094	3611	3055	2893	2822	3549	4099	1801	3388	2677	2806	3022	1723	2879	2465	2388	2130	2656	2156	2691	2483	2439	2482	2932	3147	2896	2741
ENSMUSG00000038671	2534	2484	2604	2538	2915	2093	1938	2367	2462	1829	2299	2520	2069	2506	2068	2390	2044	2274	2577	1909	1986	1871	2696	1613	2280	2247	2144	1877	2992	3165	2996	2815	2552	2477	2411	2230	1965	2204	2280	2589	2780	2537	2709
ENSMUSG00000049658	3747	3471	3579	3544	3127	2426	2743	3891	2373	2271	2482	2870	1579	2793	1843	1659	1843	1827	1715	1363	1336	1396	2005	1591	1826	1573	1957	1318	1479	2408	1786	2103	1902	2989	2166	3406	2980	2705	2807	3062	3059	2495	2306
ENSMUSG00000053141	689	434	377	390	269	643	513	185	379	266	195	365	464	297	6105	5776	5759	6514	7080	4710	6094	5221	7922	9024	6617	5714	6989	5912	274	205	95	258	238	672	378	289	1176	305	907	435	465	56	1139
ENSMUSG00000062257	24	6	19	17	13	17	9	19	10	26	14	38	16	28	6157	6780	6625	6826	7574	6962	6461	6508	9522	7782	7370	4778	5814	5685	87	88	95	79	68	256	503	220	3638	233	711	194	182	145	192
ENSMUSG00000020430	4226	3525	3692	3559	4044	3168	2930	3726	3603	3135	3490	3934	2810	3815	1602	1780	1563	1963	2146	1611	1715	1503	2127	1744	2004	2104	2145	1607	1949	2054	1787	1886	1428	1919	1411	1510	1372	1223	1835	2102	1973	1929	2142
ENSMUSG00000041556	8	4	18	19	8	93	56	29	183	8	21	49	79	17	3542	3587	3137	4186	4405	3425	3559	4364	3396	3720	4139	3332	3644	4230	4084	3406	2843	2503	2399	3410	3892	3067	3461	2951	2805	3399	3589	3559	3154
ENSMUSG00000036087	4136	3966	3997	4107	3413	4031	4071	4652	4062	3265	3853	3739	3058	3653	1289	1286	1203	1404	1176	1291	1082	1276	1582	1309	1419	1425	1499	1102	1433	2134	1965	1981	1747	2012	1763	1992	1900	1705	1874	2213	2270	2151	2288
ENSMUSG00000026727	3974	3819	3992	4334	4140	3528	3400	4211	5005	4022	4283	4399	3560	4940	1047	1027	954	900	1105	917	924	999	1028	1287	1121	1453	1524	989	1888	2271	2080	1888	1837	1741	1608	1753	1617	1592	1928	2151	2251	1971	2287
ENSMUSG00000023912	1731	1836	1704	1825	1802	993	1225	1141	1428	1227	1325	1839	889	1405	3627	3638	3417	3772	4241	3034	2898	3012	3725	3164	3545	2900	3561	3051	2276	2637	2198	2189	2407	1982	1993	2155	2198	2201	2493	2108	2265	2397	2289
ENSMUSG00000033355	2435	3283	3049	2787	4690	794	590	709	1380	2965	4008	3125	4523	4759	1289	1053	595	1287	413	120	90	100	137	2545	3085	5027	4195	1884	2435	4702	5504	5483	2422	449	430	479	396	462	3293	3851	2842	3399	4629
ENSMUSG00000025939	2295	2325	2659	2368	1804	2246	2313	2874	2101	1723	2083	2324	2042	2278	2176	2285	2180	2163	1824	1906	1970	2102	2650	2491	2226	1986	2050	1604	1405	2998	2727	2692	2450	3114	2771	2986	3231	2924	2422	2712	3127	2531	2532
ENSMUSG00000020785	191	273	222	281	331	316	258	326	511	241	315	325	571	349	4774	5896	4284	5611	6057	4252	5218	4572	6579	7805	5418	4423	4919	4768	1263	1410	1129	1081	1145	1434	1522	1732	3413	1526	1760	1439	1306	1262	1105
ENSMUSG00000019579	3090	2745	3201	2601	2967	3178	3058	3122	3979	2365	2847	2881	2592	2985	1651	1585	1395	1606	1798	1386	1490	1405	1855	1605	1742	1782	1746	1442	2555	2911	2777	2550	2049	3033	2246	2443	1980	2695	2118	2669	2740	2289	2455
ENSMUSG00000015790	1881	2000	2283	1929	2410	1741	1579	2112	2012	1952	2204	2737	2031	2678	2502	2664	2203	2806	2954	2329	2382	2211	3148	2099	3067	2753	2801	2417	2720	2800	2541	2517	2423	1837	2079	2014	1844	1813	2392	2657	2647	2700	2732
ENSMUSG00000013539	1008	975	1039	1108	1120	964	777	977	1145	985	1031	1308	851	1178	3805	4337	3758	4576	4916	3458	3886	3367	4923	3147	3690	3381	3529	3564	2953	2671	2601	2486	2302	1500	1753	1372	1709	1370	2489	2218	2119	2844	2396
ENSMUSG00000047423	2164	2101	2497	2501	2306	1982	1782	2185	2763	2037	2108	2767	2236	2765	2331	2814	2125	2932	3005	2306	2421	2489	2841	2792	3191	2658	2945	2755	2825	2516	2534	2441	2075	1833	1744	1516	1663	1685	2019	2194	2259	2204	2259
ENSMUSG00000026102	1142	1354	1513	1240	1327	1372	1272	1216	1338	1589	1917	1602	2590	2227	2147	2324	2116	2577	2496	2010	1872	2001	2875	2141	2518	2812	3120	2166	2744	3609	3996	3661	2206	2222	2048	2559	2211	2238	3512	3946	3825	3845	4056
ENSMUSG00000005774	1869	1804	2019	1840	1770	1377	1264	1394	1740	1784	2091	2264	1818	2262	1633	1491	1333	1642	1666	1489	1376	1368	1964	1203	2089	1787	2098	1555	3340	4630	4594	4137	3233	2922	2393	2878	2394	2865	3451	4152	4013	4373	4177
ENSMUSG00000022131	2686	2262	2081	2420	2278	2286	1883	2187	2030	1927	2278	2515	1742	2317	1277	1393	1253	1427	1449	1359	1221	1251	1690	1119	1330	1143	1399	1102	3695	3949	3560	3310	2878	4231	3702	3892	3067	3670	2764	3276	3640	3432	3167
ENSMUSG00000024170	4147	3892	3498	4188	3867	2442	2407	2748	2777	3017	3146	3790	1751	3087	1904	2046	1857	2025	2396	1718	1824	1504	2567	1719	1967	1655	2042	1762	2326	2381	2121	1766	1793	2651	1602	1775	1865	1822	1795	1996	2033	2075	1794
ENSMUSG00000017288	1847	1942	2201	1855	2090	2000	1962	1968	2607	1487	1649	2058	1913	1955	3048	3247	2815	3269	3538	3031	2917	2698	3772	3117	3389	2773	3049	2577	2199	2433	2219	2048	1800	2051	1811	1735	2227	1894	1935	2204	2206	1982	2006
ENSMUSG00000036815	53	39	32	63	35	42	33	55	33	36	63	55	15	27	5845	6537	6378	6378	6774	6007	5919	5860	8947	9428	6574	5041	5480	5136	609	704	471	610	624	721	633	481	675	747	1306	664	660	859	853
ENSMUSG00000053460	2697	2673	2531	2479	2499	2315	2165	2478	3658	1644	1830	2499	1297	1703	1388	1350	1359	1619	1643	1252	1309	1195	1572	1150	1337	1312	1417	1190	3286	3965	3155	3137	3204	4104	3211	3557	2969	3763	2729	3359	3512	3028	2944
ENSMUSG00000035900	2201	2219	3816	2360	3961	2462	3046	3510	3720	1907	2464	3001	2608	2316	2797	2788	2618	2688	3316	2959	3249	2745	3811	3138	3041	2575	2671	2600	1475	1687	1261	1472	1228	1459	1166	1106	1286	1212	1216	1551	1652	1431	1691
ENSMUSG00000004815	1720	1702	1743	1835	1976	1321	1304	1904	1772	1397	1645	2311	913	1612	3376	4361	3544	4057	4434	3449	3601	3298	5003	2097	3744	3146	3795	3670	1893	2009	1737	1652	1612	1879	1278	1644	1825	1514	1813	1902	2058	2053	1863
ENSMUSG00000048234	2862	2929	4046	3203	3843	2957	2849	3781	2931	3322	3337	3223	3015	4020	1317	1246	1199	1335	1392	1138	1272	1208	1716	1478	1917	1760	2201	1420	1844	2605	2022	2658	1408	1639	1443	1338	1268	1298	3113	3489	2948	3150	4294
ENSMUSG00000072623	1016	1051	1034	1070	1139	973	865	1086	1143	799	930	1166	602	887	1762	2133	1629	1804	2102	1684	1531	1381	2696	1175	1813	1187	1649	1387	3708	4256	4583	4038	3994	5142	3752	4970	4278	4845	3697	3970	4359	4381	3737
ENSMUSG00000000682	3299	3482	5176	4100	3623	355	359	461	384	5149	7576	3749	8905	10285	391	183	244	304	143	38	49	58	48	1758	1770	3239	2520	842	1740	2897	2360	3251	1037	161	161	169	113	110	3706	4654	3477	3372	5690
ENSMUSG00000106864	3058	2897	3274	3041	2845	2321	2494	2877	2989	2208	2801	2951	2308	3040	1539	1685	1682	1653	1764	1373	1551	1400	1732	1514	1544	1456	1718	1432	2470	3365	3087	2941	2714	2560	2330	2335	2178	2543	2662	2854	2790	2878	2525
ENSMUSG00000011884	2367	2852	3271	2905	2863	1809	1726	2031	2200	3059	3319	3303	3900	4496	2045	1922	1874	2174	2024	1384	2027	2816	1879	1725	2507	3483	3039	2567	2073	2184	2133	2049	1533	1305	1252	1274	1102	1508	2610	2768	2507	2526	2986
ENSMUSG00000026199	2852	2490	2434	2769	2547	2038	1956	1939	2202	1875	2179	2817	1674	2371	1830	1942	1941	2017	2233	1444	1606	1596	2019	1634	1826	1838	1928	1742	3292	3821	3478	3249	3144	2614	2012	2132	2164	2619	3046	2850	3258	2955	2993
ENSMUSG00000028447	1891	1883	2257	2008	2576	2241	2079	2846	2867	1697	1791	2044	1910	2206	2704	3105	2560	2941	3424	2497	2921	2550	3435	2687	2714	2707	2648	2346	2044	2396	2243	2112	1642	2276	2115	1893	2050	2058	2021	2258	2421	2148	2151
ENSMUSG00000022296	25	25	53	29	44	44	8	32	38	24	8	19	20	56	5823	6260	6500	6640	7589	6197	7872	7793	8821	6390	6214	5857	5845	6810	228	137	65	126	87	527	643	185	1768	175	1262	329	255	41	452
ENSMUSG00000046318	7181	7137	7927	6274	8011	4252	5104	6000	5114	7110	6970	9498	2999	9265	180	64	181	92	133	158	145	93	159	268	212	152	259	245	396	564	427	330	320	211	147	164	779	212	400	454	612	399	710
ENSMUSG00000028698	781	746	1145	817	1357	1811	1520	1585	1559	603	809	824	1114	781	2374	2673	2362	2706	2798	2386	2316	2406	3244	1814	2645	2610	2337	2162	2344	2950	2674	2467	2616	4479	4111	4640	4420	4265	2648	3601	3817	3185	2771
ENSMUSG00000021460	2103	1911	2468	1858	2446	1650	1785	2420	2559	1503	1641	2071	1591	2026	2354	2737	2400	2666	3072	2275	2455	2610	2961	1868	2763	2395	2293	2368	2665	2795	2666	2511	2264	2201	2517	2544	2522	2193	2409	2554	2720	2866	2584
ENSMUSG00000050732	2720	2660	3521	3120	3284	2215	2161	2477	3467	3353	4329	3466	5854	5388	429	358	369	373	331	238	250	252	230	965	844	1296	1228	679	3587	3958	3178	3432	2575	2121	2008	2204	1787	1907	3319	3752	3590	3666	4316
ENSMUSG00000021765	10311	9826	8923	9375	7474	6297	8819	8675	5871	6736	4565	5652	2326	5377	52	35	62	24	42	31	72	63	45	56	59	88	44	73	6	87	1	12	7	8	27	7	0	0	20	3	4	11	36
ENSMUSG00000040964	1747	1815	4362	1917	4015	1912	1557	2632	3141	1368	1485	1708	1368	1418	3360	3636	3241	3317	3921	3524	3419	3318	4299	1655	4448	3172	3785	3642	1779	1594	1338	1298	1102	1577	1417	1202	1181	1293	1521	1690	1808	1554	1644
ENSMUSG00000029428	2195	2229	2309	2276	2379	2011	1666	2071	2689	1933	2533	2423	2272	2632	1810	1958	1794	1849	2260	1746	1732	1452	2213	1692	2176	1954	2492	1691	2863	3008	2805	2840	2416	2610	2721	2833	2599	2774	2783	3279	3004	3186	3001
ENSMUSG00000010517	2751	2474	2599	2415	2635	2319	2336	2382	2815	2030	2335	2664	1979	2317	2470	2843	2088	2626	2822	2261	2051	2127	3412	1622	2516	2248	2192	1928	2259	2627	2364	2169	1948	2486	1998	1950	1882	1987	2130	2707	2592	2386	2402
ENSMUSG00000064115	15	13	4	4	14	12	4	7	40	11	16	29	10	10	5198	5106	6001	6681	4691	6140	5696	8741	6447	8962	6308	5661	5023	6604	356	576	864	832	632	690	923	476	2978	590	1712	725	635	797	909
ENSMUSG00000058454	1417	1624	2727	1388	2891	3555	9358	11076	9795	1252	1368	1743	1047	1493	1886	1907	1859	1790	2495	2244	2397	2609	2860	1568	2040	1713	2012	1726	1465	1531	1237	1259	1318	1911	1359	1499	1533	1497	1204	1435	1401	1335	1300
ENSMUSG00000030064	3138	3566	3741	3907	3351	2070	1876	1441	1855	5009	5513	6240	4402	6965	1415	1108	1227	1394	1255	1009	1344	1886	1227	1596	1917	2573	2242	1726	1916	1991	1427	1789	1200	977	715	815	1015	841	2701	2598	2689	2389	3053
ENSMUSG00000071477	2446	2323	2279	2442	2721	2160	2244	2369	2555	2581	2856	3545	2780	3328	1902	2193	1636	2035	2282	1747	1813	1613	2431	2025	2416	1903	2557	2066	2496	2734	2299	2410	2054	2168	2078	2060	1708	1889	2484	2877	2648	3154	2785
ENSMUSG00000068523	4055	3871	4889	4187	4804	3830	3567	4652	4142	3107	3414	3517	3466	4198	907	969	851	838	957	653	838	646	855	839	961	1272	1181	790	2005	2733	2468	2415	2168	1801	1724	2076	1619	1749	2142	2443	2473	2318	2698
ENSMUSG00000032012	4498	3828	2438	3731	2447	2813	2389	2638	2834	2004	1761	2824	1088	1799	3473	4108	3089	3826	4344	2719	3583	3140	4976	4854	3617	2463	2897	2803	823	830	726	645	758	1182	898	1126	1844	1257	781	808	913	810	685
ENSMUSG00000025495	2582	2611	2708	2333	2956	2449	2617	2856	3568	1783	2106	2597	1781	2312	2842	3070	2813	3090	3787	2736	3020	2714	3803	2439	3215	2703	2853	2727	1782	1861	1559	1621	1443	1453	1477	1346	1567	1347	1550	1733	1663	1725	1850
ENSMUSG00000045594	3404	3211	3838	3534	3708	2915	3259	3644	5006	2806	2818	3279	2281	3223	1365	1575	1230	1483	1758	1408	1254	1235	1856	1297	1902	1484	1922	1402	2470	2324	2092	2030	2049	1983	1992	2009	1706	2249	1978	2510	2790	2174	2585
ENSMUSG00000022340	537	470	360	385	392	576	500	369	477	473	551	701	319	552	4046	4596	3949	4404	5364	4363	3952	3834	5685	4413	4388	3200	3331	3068	2314	2912	2493	2348	2280	2512	2670	3141	2997	2647	1794	1895	1887	2134	1747
ENSMUSG00000036570	5019	4557	5461	5651	5213	3974	3017	3877	3924	5288	6194	7775	3883	8461	1639	1553	1265	1606	1592	1151	1258	1168	1439	1344	1899	2992	2433	1752	372	452	232	266	382	405	428	411	483	340	368	271	386	219	598
ENSMUSG00000024065	1004	918	956	774	1086	1234	1400	1055	1112	852	968	1094	1514	888	3824	4547	3762	4604	5159	3664	3941	4007	5285	5194	4615	3700	4286	4267	1656	1638	1523	1533	1259	1678	1462	1621	2631	1468	1703	1696	1942	1722	1734
ENSMUSG00000032667	1934	1927	2441	2333	2191	2917	2602	2420	3402	2281	2438	2536	3000	2862	2545	2501	2775	2787	2975	2107	2165	2192	2593	2908	2990	2764	3269	3536	1663	2127	1825	1774	1569	1422	1287	1202	1582	1391	2286	2162	2281	1882	3128
ENSMUSG00000040455	2340	2233	2344	2273	1599	1747	2058	2457	1819	1826	2013	2274	1500	2016	2887	3005	2854	3024	2443	2360	2349	2617	3602	2247	2719	2458	2707	2097	1212	2403	2050	1998	1906	2252	2327	2565	2861	2257	2580	2713	2900	2493	2576
ENSMUSG00000038365	1343	1346	1562	1282	1412	1335	1296	1672	1695	1046	1125	1306	981	1283	3302	3813	2936	3484	3971	3391	3104	2697	4427	2837	3311	2383	2763	2342	2089	2631	2417	2247	2224	2731	2990	2584	2919	2464	2098	2429	2756	2621	2249
ENSMUSG00000017999	3667	3098	3398	3382	3775	2959	2705	3455	3507	2840	3048	3834	2343	3434	2019	2118	1900	2056	2482	1719	2025	1857	2443	1927	2208	1956	2255	2010	1723	2125	1621	1761	1330	1977	1574	1705	1500	1467	1737	1909	1990	1952	2082
ENSMUSG00000023286	2794	2755	3027	2849	3037	2477	2541	3437	3122	2537	2706	2879	2352	3065	1989	2066	1766	1916	2218	1848	1831	1758	2515	2003	2338	1917	2170	1740	1887	2616	2394	2222	1993	2170	1949	2126	1816	1812	2289	2470	2469	2541	2398
ENSMUSG00000037103	2922	2705	3427	2800	3486	2314	2245	2690	3081	2826	3079	3107	2651	3535	1865	1952	1681	1746	2110	1684	1787	1335	2334	2119	2465	2129	2490	2051	2228	2327	2341	2263	1673	1990	1681	1513	1448	1523	2390	2812	2582	2860	2547
ENSMUSG00000071076	1285	1695	2548	1665	2242	3451	2368	2685	3191	1915	2157	2323	2785	2405	2171	2110	1905	1846	2313	1977	2262	1930	2619	2026	2634	2005	2526	2007	2459	2796	2593	2668	2471	2644	2409	2306	2052	2507	2500	2424	2420	2973	2499
ENSMUSG00000024516	1325	1379	1623	1430	1474	1417	1380	1376	1479	1415	1978	1577	2175	2334	2550	2527	2383	2371	2957	2397	2699	2878	3045	2006	3066	3135	2998	2258	2429	2787	2669	2745	2103	2925	2487	2596	2285	2670	2967	3432	3076	2950	3006
ENSMUSG00000038696	3715	3467	3599	3552	3809	3091	3067	3597	4273	2810	3212	3505	2712	3156	1821	2062	1742	2185	2311	1759	2109	2244	2170	2314	2190	2285	2244	2025	1613	1913	1698	1641	1288	1326	1309	1246	1404	1328	1622	1956	1744	1735	1888
ENSMUSG00000097545	0	0	0	0	0	0	0	0	0	0	0	2	0	0	5751	6134	7222	7128	6668	4982	6542	7378	6237	9564	5527	6404	7118	7039	114	132	123	156	183	175	753	52	2156	138	2247	253	115	101	309
ENSMUSG00000036098	275	2027	775	1621	718	1065	612	613	1202	1735	1467	1781	1685	1032	5460	5372	5429	7380	5608	3074	5410	7568	3989	1795	6112	8990	7750	8161	66	48	23	32	41	118	420	33	479	17	466	63	34	20	55
ENSMUSG00000039086	1148	1199	1408	1248	1399	1020	1283	1499	1269	1014	1253	1389	1026	1378	3837	4456	3842	4288	4510	4038	3530	3437	5729	3052	4243	3015	3748	3182	1651	2023	2024	1881	1530	1668	1537	1686	1724	1428	2002	2229	2061	2610	2112
ENSMUSG00000023932	3342	3002	3143	3057	3061	2478	2630	2728	2984	2511	2815	2996	2021	2746	2050	2276	1784	2159	2696	1963	1957	1746	2639	1781	2319	1826	2076	1557	2006	2404	2478	2239	2005	2240	1972	2128	1836	1978	1865	2165	2450	2247	2230
ENSMUSG00000003662	2440	2174	2508	2309	2583	2102	2135	2551	2662	2040	2175	2668	1933	2506	2412	2675	2306	2779	2887	2232	2175	2189	3005	2204	2596	2287	2318	1938	2251	2539	2313	2388	2141	2231	2060	2004	1867	1916	2235	2395	2484	2515	2435
ENSMUSG00000023827	926	870	1161	951	1165	1385	920	910	1264	741	810	832	1178	1139	3333	3479	3194	3537	3830	2854	2877	3039	3679	2333	3005	3016	3045	2562	3109	3414	3319	3229	2663	2847	2669	2852	2789	3155	2259	2478	2658	2393	2632
ENSMUSG00000021823	3867	4082	4435	4349	5063	4847	4617	6559	7103	3243	3118	4722	2118	2718	1151	1205	1299	1556	1670	996	1283	1236	1315	1265	1226	1551	1644	1178	1366	1648	1234	1215	1076	1459	1006	1511	1329	1309	1514	1711	1516	1445	1725
ENSMUSG00000041712	3765	3415	3422	3556	3491	2522	2872	3165	3241	2853	3157	3728	2314	3300	1736	1703	1534	1885	1782	1340	1702	1599	1747	2361	1876	1854	2101	1647	1833	2292	2031	2101	1701	2117	1778	2140	1873	1723	2132	2234	2223	2442	2186
ENSMUSG00000021379	144	117	200	165	117	1073	854	309	453	148	164	289	1264	131	5556	5993	5533	5309	5000	3719	5296	3438	6921	4444	4955	5454	6342	4460	1338	1296	542	1162	1322	2229	1408	1297	2116	1388	863	1555	2002	966	3140
ENSMUSG00000024101	2682	2812	2857	2838	3055	2646	2251	2540	3278	2836	3089	3417	2883	3769	1826	1973	1929	1998	2539	1863	2009	1565	2190	1733	2489	2018	2343	1784	2542	2308	2345	2111	1823	1957	1662	1739	1547	1735	2147	2216	2220	2415	2433
ENSMUSG00000050002	2778	2556	3189	2725	3337	1610	1219	1991	1726	2627	3336	2981	2291	3776	1425	1337	1257	1431	1396	1020	985	890	1251	1339	2129	2230	2524	1525	2987	4003	4656	3956	2056	1813	1488	1924	1463	1227	3314	3701	3304	3676	3960
ENSMUSG00000036167	3974	3563	3505	3684	3393	2820	2837	3421	3072	3155	3580	3878	2534	4060	1889	2125	1882	2250	2178	1792	1809	1978	2388	1681	2189	2018	2097	1872	1274	1923	1616	1639	1334	1312	1197	1375	1368	1150	1872	2361	2011	2051	2291
ENSMUSG00000024491	3079	3054	2943	3030	2354	2304	2499	3197	2465	2415	2736	3129	2044	2867	1959	2000	1804	1959	1844	1674	1602	1665	2414	1765	1873	1767	2070	1452	1671	2692	2306	2280	2106	2470	1879	2444	2482	1967	2396	3036	2981	2852	2856
ENSMUSG00000048834	2	8	6	0	4	33	33	52	33	0	0	13	3	1	6185	7614	6931	6316	6196	5686	6908	5721	10285	6109	6938	5255	4807	7256	334	377	457	459	462	569	681	501	1302	396	553	410	477	521	474
ENSMUSG00000021224	2915	2987	3272	3127	3270	2781	2758	3221	3045	2484	3015	3307	2318	3112	1658	1657	1612	1654	1672	1465	1709	1582	1825	1921	1957	1581	1683	1560	2429	2598	2631	2300	2159	2272	1829	1975	2033	1940	2205	2665	2699	2509	2975
ENSMUSG00000028532	5012	4708	3741	4454	3764	3017	3826	2803	4173	3526	3336	4159	2601	3131	2459	2162	2296	2537	3048	2397	1826	2148	2814	1429	2973	2145	2479	2157	1244	1385	921	952	787	876	688	543	1285	757	806	1143	1208	978	1548
ENSMUSG00000031904	3894	3715	3645	3909	3875	3957	3463	4678	4047	2760	2558	3241	1624	2601	1973	1899	1745	1945	2313	1808	1829	1620	2317	2180	2263	1764	2011	1805	1446	1859	1644	1636	1480	2188	1776	1742	1963	1661	1344	1515	1611	1466	1440
ENSMUSG00000029415	3790	3228	3199	3208	2957	2615	2418	2940	2447	2757	3394	3577	2310	3524	1910	2045	1763	1982	2250	1709	1480	1548	2529	1505	2252	1883	2221	1587	1585	2182	1909	1897	1478	2662	1518	1940	1629	1608	2311	2769	2688	2452	2530
ENSMUSG00000017858	2457	2386	2742	2403	2643	2525	2695	2795	2836	2156	1934	2556	2445	2517	1783	1997	1641	2084	2082	1799	1800	1713	2660	1423	1995	1924	1893	1484	2542	2989	2886	2415	2401	2437	2565	2458	2164	2584	2489	2565	2932	2484	2873
ENSMUSG00000040396	2416	2310	2636	2299	2298	2020	2223	2841	2449	1863	2077	2497	1905	2452	1670	1662	1753	1690	1799	1494	1598	1761	2129	2136	2017	1823	1999	1691	2096	3051	2917	2682	2447	3019	2540	3042	2677	2374	2958	3296	3421	2885	3193
ENSMUSG00000038535	2905	2630	2697	2923	1893	2158	2269	2502	1816	2362	2828	3047	2152	3002	1862	1929	1811	1933	1595	1576	1451	1448	2281	2004	2185	1916	2259	1661	1665	2792	2505	2605	2336	2438	2189	2246	2450	2297	2879	3112	3238	3162	3096
ENSMUSG00000051177	373	356	731	336	1096	573	438	516	454	289	336	436	752	348	3863	4138	4373	4942	4831	3092	5113	4386	5410	9037	4093	4325	3875	5077	1147	1241	1264	1245	1181	1718	1441	1798	4388	1517	2270	1862	1981	1803	1656
ENSMUSG00000029094	2987	3660	3974	3496	3679	2966	2622	3000	2916	3068	3660	4370	2596	3973	1445	1195	1337	1625	1544	1336	1209	1622	1875	1220	1787	1410	2083	1433	1946	2520	2042	2040	1757	2118	1828	1959	1854	2100	2169	2470	2468	2214	2503
ENSMUSG00000020173	1420	1124	777	983	864	1051	1193	613	779	833	729	906	950	599	2512	3097	2617	2805	3525	2859	2849	2432	4033	3842	2618	2001	2504	1871	3504	3211	3144	2591	3049	3695	2509	3185	2923	3253	2957	3406	3724	3757	2769
ENSMUSG00000003948	1366	1573	1356	1586	1012	1620	936	1044	1508	1340	1325	1538	1682	1546	2799	3183	2929	2999	2580	3027	3079	3142	3703	7570	3180	2951	2643	2886	1516	2924	2407	3079	2586	1564	1760	1770	4779	1579	1979	1647	1969	1838	2562
ENSMUSG00000070808	2724	2665	3339	2870	3389	2327	2341	3023	3450	2642	2680	3664	2190	2988	1711	1997	1813	2047	2196	1569	1737	1490	1959	2009	2295	1900	2180	1867	2572	2544	2365	2203	2061	2049	1310	2025	1799	1842	2211	2593	2537	2378	2465
ENSMUSG00000020826	8075	8582	6036	9449	7571	2513	3355	1934	3000	7831	7958	7457	5275	7836	66	45	91	64	39	45	37	54	49	324	238	279	478	162	257	1566	344	770	39	51	46	52	43	60	2066	1515	749	1274	2336
ENSMUSG00000042302	1880	1940	2174	1829	2146	1777	1694	2075	2082	1524	1790	2034	1123	1692	3061	3158	2902	3360	3515	2799	2705	2956	4228	2610	3188	2540	2945	2361	1829	2364	2325	2136	1798	1958	1650	1725	1937	1978	2207	2439	2549	2740	2276
ENSMUSG00000030352	2846	3223	3386	3112	3467	3317	3330	3910	5703	2509	2822	3758	2679	2865	1938	1899	2124	1859	2025	1729	2354	2675	2390	1991	2084	2408	2114	2263	1773	2048	1320	1321	1399	1294	1473	1444	1428	1355	1411	1590	1723	1431	2205
ENSMUSG00000057342	2568	2533	2873	2680	3359	2431	2300	2954	3368	1724	2146	2821	2225	2323	1657	1762	1565	1818	1962	1561	1487	1450	1959	1365	1530	1491	1500	1356	3131	3201	3397	2718	2593	2885	2429	2654	2444	2562	2417	2541	3092	2664	2487
ENSMUSG00000026484	3987	3970	4025	4086	3795	3196	4033	4734	3636	3282	3555	4069	2743	3758	1263	1257	1287	1320	1301	1195	1081	907	1660	1627	1530	1299	1357	1117	1365	2078	1946	1712	1752	1845	1841	2042	2017	1616	1872	2064	2233	2239	2289
ENSMUSG00000048279	1767	1754	1640	1613	1482	1042	1319	1739	1341	1021	1117	1371	623	1174	3459	3937	3553	4724	4418	3323	3615	3965	4871	3636	3868	3307	4177	3444	1046	1392	1286	1263	1261	1926	1739	2287	3019	2054	2327	2058	1804	1581	1609
ENSMUSG00000024165	5067	3822	3242	3713	3296	3375	3231	2767	3181	2924	3498	3611	2915	2996	965	876	659	813	852	770	646	553	1138	510	1036	872	980	578	2415	3410	3009	2740	2241	3977	2406	2965	2022	2693	1905	3132	2853	2785	2508
ENSMUSG00000022270	581	712	768	751	847	1169	1657	583	1028	732	706	900	2319	768	3040	3253	3073	3585	3287	2932	2682	3291	3924	1611	3370	3247	3495	2732	2677	3569	2926	3101	2909	2613	2705	2650	2509	2608	2430	2938	3252	2860	3136
ENSMUSG00000017765	3574	3417	3454	3402	3532	3369	2590	3838	4622	2621	3248	3346	1914	3251	1207	1223	1124	1158	1221	1125	1100	1201	1412	1617	1831	1862	2109	1553	2652	3265	2666	2404	1954	2191	1612	1926	1603	1866	1990	2433	2345	2168	2908
ENSMUSG00000028634	994	974	1082	1036	1128	1218	1230	1095	1159	1391	1499	1999	1573	1505	1996	2006	1953	2200	2674	2178	2300	2686	2889	5098	2738	3375	3313	2785	3077	3184	2675	2572	2377	2674	2045	2864	2777	2630	2905	3390	3978	3244	3428
ENSMUSG00000019232	0	0	0	3	0	8	0	0	0	0	0	18	2	0	8226	8287	8500	10189	9030	3832	5275	4036	6148	2329	6021	6404	8424	8575	265	148	164	282	213	301	369	110	260	194	884	315	289	441	339
ENSMUSG00000037966	2915	2575	3260	3474	2480	1806	1540	2291	2176	3683	5194	3506	6191	6784	901	1046	797	1068	1170	887	888	765	1089	1336	1427	1561	1881	1088	2020	2304	1864	2300	1167	1639	1459	1600	1036	1251	3623	4079	3184	3495	5023
ENSMUSG00000038446	3815	3306	3641	3339	3220	2645	2932	3277	2849	2964	3239	3716	2601	3534	1216	1277	1245	1285	1370	1161	1196	1237	1445	2455	1551	1434	1583	1377	2201	2565	2475	2085	1831	1990	1628	1841	2399	1764	2756	2759	2833	2897	2863
ENSMUSG00000062963	2057	1963	2628	2123	2561	2557	1978	2297	2892	2010	2186	2359	2667	2659	1949	2038	1835	2032	2290	1711	1913	1854	2097	1987	2313	2082	2247	2080	2790	2480	2573	2152	2043	2555	2251	2507	2352	2495	2689	2999	2774	2764	3006
ENSMUSG00000089774	3277	3122	2071	2883	2054	2102	2018	2146	2093	1535	1350	1962	1175	1440	3260	3932	3344	3124	3360	2911	2449	2691	4722	1784	3003	2009	2670	1540	1348	2434	1990	2014	1818	1981	1776	2296	2281	2090	1719	1939	2176	1865	1992
ENSMUSG00000032902	5154	4225	3340	3699	2965	4135	3506	3790	3418	3316	3375	4352	2152	3362	2494	2600	2725	3034	2717	1846	2094	2675	2593	2244	2659	2478	2710	2659	588	849	624	764	456	1481	1143	1152	1063	1181	879	782	896	763	794
ENSMUSG00000026283	3906	3555	3921	3779	3941	2873	3159	4014	3938	2813	3329	4039	2411	3577	1054	1069	991	1173	1167	922	1013	1003	1590	939	1135	1248	1396	1049	2250	2858	2416	2374	2210	2076	1798	1776	1776	1686	2538	2539	2722	2770	2931
ENSMUSG00000034459	1261	2189	1585	1363	2523	342	313	213	812	1884	3455	1903	3350	3115	2031	1703	1121	2639	640	109	80	158	104	4531	5891	12699	8616	2795	1496	3921	6052	5400	1191	421	342	205	206	278	2147	3007	2241	2055	3323
ENSMUSG00000027882	3923	3572	3605	3673	3686	2657	2658	3255	2695	4073	4517	4001	4023	6120	1395	1302	1168	1720	1298	1040	1147	1497	1220	1180	1719	2296	2293	1751	1343	2009	1737	1740	1519	1300	1373	1299	1177	1141	2086	2199	2270	2233	2799
ENSMUSG00000046613	9	4	13	16	33	23	10	13	20	18	14	36	17	0	6792	7567	6119	7100	8962	6546	6158	6317	8083	4695	6828	4953	5987	6832	429	216	59	447	413	583	731	268	582	284	1074	397	401	354	243
ENSMUSG00000063802	2076	1930	2068	2006	2268	2094	1675	1990	2325	1435	1848	2155	1904	1870	3158	3736	3182	3796	3779	3081	3674	3453	4345	3232	3693	3214	3299	3205	1705	1897	1670	1591	1284	1740	1649	1432	1533	1405	1394	1524	1434	1534	1362
ENSMUSG00000026311	1055	1097	1326	1086	1514	1122	1310	1382	1445	1035	962	1375	626	1104	3001	3248	2985	3201	3972	3206	2806	2681	4335	2849	2875	2771	2949	2781	2219	2764	2282	2158	2483	3245	2588	2970	2782	2511	2486	2601	3011	2855	2540
ENSMUSG00000018334	2689	2437	2753	2615	2722	4838	2449	4773	3593	2832	3334	3708	2437	3748	1905	1800	2208	2103	2142	1733	2192	2035	2276	2901	2321	2213	2601	2396	1582	1659	1258	1394	1047	1714	1146	1167	2439	1222	1454	1801	1859	1534	2553
ENSMUSG00000043671	2232	2148	2172	1944	1959	1988	2114	3017	2394	1785	2276	2597	1310	1940	2545	2653	2917	2408	3214	2385	3124	2429	3643	4144	3344	3071	3646	2577	1617	2060	1780	1464	1331	2187	1382	1844	2428	1438	1927	2186	2237	1931	1753
ENSMUSG00000026072	3885	3651	4122	4053	4000	4091	3056	4180	3928	4446	4562	6890	2617	5623	600	558	472	546	564	155	158	201	260	837	571	751	987	748	2492	2837	2639	2354	2578	1350	1251	1748	1426	1397	2534	2303	2819	2801	2449
ENSMUSG00000004151	273	276	245	307	241	335	200	227	208	316	374	435	468	386	1925	2036	1982	2677	1791	1383	1760	3044	1937	4731	2026	2607	2451	2375	3873	4989	2927	5142	4732	3605	2991	3052	3280	2699	3201	5638	5968	5007	5280
ENSMUSG00000026817	231	312	482	312	463	1130	1044	1237	2706	152	229	315	1289	288	4049	4495	4179	4751	5524	4271	4435	4219	5533	4156	4399	3735	3790	4118	1828	1799	1589	1661	1800	1661	2226	1799	2242	2262	1852	1766	1744	1772	1553
ENSMUSG00000066571	3597	3640	3955	4100	4096	2840	3147	4555	3830	3442	3182	4513	1874	3097	1939	1717	1856	2111	2013	1450	1455	1761	2048	1545	2256	2262	2379	1888	1319	1592	1166	1395	1183	1539	968	1586	1456	1352	1703	1896	1954	1783	1930
ENSMUSG00000020888	3216	3269	2823	3425	3294	2462	2354	2714	3171	2279	2852	3880	1845	2710	1811	1916	1798	1701	2193	1653	1702	1694	2241	1550	1798	1681	1848	1784	2650	2804	2622	2533	2219	2221	1892	2138	1744	1972	1950	2034	2203	2329	2358
ENSMUSG00000031959	4902	4212	3459	4935	4259	2553	3343	2616	3905	3359	3373	3652	2156	3100	1902	1973	1733	1937	2479	1794	1823	1885	2590	1573	1984	1754	1796	1702	1730	1974	1505	1461	1340	1450	1330	1365	1506	1446	1461	1601	1467	1417	1488
ENSMUSG00000031333	2203	1884	2385	2043	1565	1712	2096	2854	1595	1694	1860	1991	1301	1985	2468	2532	2683	2709	2197	2274	2345	2522	3289	1619	2731	2333	2380	2268	1295	2577	2179	2016	2083	3267	2691	2636	2894	2679	2386	2997	3125	2609	2337
ENSMUSG00000067818	4212	4192	3608	3824	4537	10588	5981	7001	11473	4100	4817	6925	5277	5610	569	580	575	637	646	630	631	645	670	578	671	744	740	554	397	695	258	230	261	684	1056	901	798	484	425	486	492	561	537
ENSMUSG00000022106	4008	3514	4054	3973	4331	2721	2782	2983	2936	3318	3358	4040	2887	3800	1245	1294	1307	1341	1315	1178	1128	1119	1604	1299	1665	1420	1648	1277	2089	2180	1966	1818	1918	1920	1801	1779	1696	1657	2273	2628	2818	2388	2790
ENSMUSG00000017664	2561	2427	2722	2595	2777	2309	2053	2541	2863	2192	1981	2600	1715	2732	2609	2976	2496	2670	3123	2356	2640	2541	3179	2514	2607	2520	2928	2571	2091	2441	1932	2129	1727	1829	1497	1551	1446	1651	1760	1835	1854	1816	1888
ENSMUSG00000047238	984	886	810	952	817	1174	1002	819	1198	770	870	1095	1004	845	1879	1970	1740	1732	1968	1447	1583	1475	2327	1249	1667	1538	1580	1344	3895	4577	4443	4005	3386	5031	4099	4877	3686	4308	3604	4116	4342	4291	3859
ENSMUSG00000058979	1980	1738	2302	1850	2125	1465	1942	2698	2221	1282	1530	1945	1198	1648	2774	2861	2470	2573	3100	2236	2309	2048	2996	1908	2632	2264	2757	2270	2917	2988	2770	2659	2453	2527	2216	2184	2135	2320	2436	2674	2871	2606	2344
ENSMUSG00000027333	1396	1546	1832	1842	2228	2155	1877	1981	2412	1365	1445	1683	1797	1564	4275	4409	4344	4877	4836	2975	2699	3330	3711	3013	4123	3382	4425	4785	1401	1508	1140	1483	1008	1088	1206	1140	984	1043	1519	1156	1361	1302	1561
ENSMUSG00000052812	3963	3915	4106	3662	3695	2830	3327	4337	3342	2842	3236	3634	2059	3239	1770	1777	1818	1755	1875	1448	1424	1521	1917	1371	1648	1564	1890	1355	1355	1839	1544	1673	1409	1792	1602	1818	1877	1919	2134	2504	2471	1878	2072
ENSMUSG00000024942	2564	3100	4267	3162	4123	2627	2450	2810	4219	3240	3473	3327	4027	4623	743	779	731	1028	835	673	593	836	565	1420	1130	1167	1629	1056	2991	3168	3228	2940	2152	1667	1792	1574	1480	1572	2960	3185	2835	3032	3428
ENSMUSG00000040009	93	206	155	137	223	199	249	261	286	105	126	210	175	118	4458	4727	4001	4670	5614	4632	4198	3787	6215	3919	4716	3011	3686	3235	2075	2316	2356	2243	1876	2521	2322	2830	2817	1948	2213	2795	2729	2558	2167
ENSMUSG00000033075	3678	3585	3466	3544	3304	2478	2547	2816	3006	2964	3463	3659	2488	3749	1523	1544	1362	1620	1643	1333	1317	1181	1677	1168	1822	1659	2038	1420	1962	2385	1987	1984	1715	2173	1769	1971	1849	1836	2446	2832	2789	2718	2698
ENSMUSG00000027708	3541	3424	3756	3422	2623	2880	3035	3964	2874	2762	3008	3434	2361	3581	2029	2113	2113	2262	1923	1838	1961	2170	2928	2262	2474	2151	2055	1969	981	1820	1434	1511	1224	1758	1414	1590	1865	1445	1705	1955	1848	1735	1959
ENSMUSG00000018774	4217	4768	5115	5129	3371	1248	915	1850	1451	4967	5704	4162	5543	8075	534	423	381	374	357	232	392	308	359	1323	1170	1574	1783	878	2086	2616	2200	3379	771	397	337	267	313	308	3447	4487	3304	3498	5137
ENSMUSG00000027895	14	22	10	12	19	11	6	15	6	2	5	37	16	9	5316	6770	5154	6371	7197	5475	5828	5978	8019	5544	6310	4765	5100	5102	1195	1290	1142	1054	1023	830	773	824	876	864	1551	1040	1235	1355	980
ENSMUSG00000030782	7196	7523	5845	7302	6671	4861	4851	5042	8456	5029	5373	7675	3116	5576	567	466	497	504	542	348	421	440	475	890	596	493	705	597	515	640	373	448	380	419	423	573	399	386	520	505	533	413	555
ENSMUSG00000031627	2513	2764	3117	3123	2346	1460	1321	1494	1816	3690	3948	3580	3932	4773	1454	1235	1267	1467	1159	944	930	992	1205	2392	1934	2480	2487	1642	2347	3199	3214	3300	1874	1495	1307	1247	1455	1416	3112	3260	3187	3332	3900
ENSMUSG00000016458	6653	8543	5488	7958	5606	5187	6029	3693	5530	7222	8537	11014	10108	7381	0	0	7	2	6	3	4	0	0	2	0	0	0	0	40	94	0	0	0	0	0	0	0	0	0	0	0	2	0
ENSMUSG00000028108	2446	3653	6304	3667	4781	3793	5414	10950	10831	3246	3719	3956	3116	4362	907	1020	811	857	731	394	432	487	479	1191	846	999	1620	1114	1216	1893	1086	1693	497	462	522	485	406	471	1409	1442	1216	1467	2693
ENSMUSG00000044066	3817	3704	3827	3753	3754	2707	2708	3361	3167	2778	3123	3701	1701	2841	1454	1587	1453	1683	1763	1316	1493	1289	1881	1670	1704	1601	1508	1469	1853	2583	2231	2090	1937	2211	1742	2027	2049	1908	1979	2614	2406	2369	2251
ENSMUSG00000033578	1963	1766	1955	1791	1897	2470	2133	2789	5341	1613	1892	3316	1046	2295	3382	3328	3089	3788	4839	4539	3455	3037	3765	4146	3612	2569	2813	2662	1063	1069	1156	919	1064	1296	1510	1441	1390	1205	1143	1165	1163	1220	816
ENSMUSG00000038074	1699	1374	1443	1326	1420	2235	1766	1982	2237	992	1059	1440	1233	1147	1121	1314	1149	1207	1404	1093	989	887	1474	749	1253	1068	1380	860	3166	4013	3921	3674	3648	4936	3913	4427	3769	4133	3481	4873	4920	5002	3719
ENSMUSG00000030315	3002	3448	3952	3738	4693	3557	2689	3702	4021	2821	2965	3939	2500	3232	996	1191	1120	1155	1127	920	1173	1206	1339	1499	1215	1673	1564	1234	2525	2720	2457	2340	1955	1968	1509	1642	1680	1907	2256	2587	2587	2659	2432
ENSMUSG00000017286	2773	2823	2749	2786	2997	2615	2633	2797	2941	2390	2529	2911	2268	2682	2165	2431	2032	2368	2540	2052	2278	2185	3092	1922	2492	2321	2226	1999	1861	2177	2010	1881	1757	1881	1574	1667	1708	1671	1826	2307	2213	2188	2157
ENSMUSG00000038774	3032	3068	3708	2898	3659	2534	2801	3778	2949	2424	2715	2657	1717	2566	1273	1289	1195	1322	1349	1078	977	915	1607	1348	1331	1695	1561	975	2122	3142	3207	2830	2174	2867	1983	2618	2348	2736	2810	3156	3111	2592	2715
ENSMUSG00000005580	4546	4671	4908	4562	5186	3121	4032	6078	4455	3662	3240	5329	1373	2878	1406	1624	1542	1749	2069	1360	1605	1816	2000	3666	1905	1396	1624	1571	959	1081	824	783	827	995	691	933	1864	865	1094	1069	1143	1064	1262
ENSMUSG00000039062	3428	5945	3820	5530	3225	3674	3588	2901	4267	5463	6684	6681	7766	6111	154	125	151	212	188	112	163	176	131	768	338	408	993	325	1579	2010	1441	2127	685	684	562	570	470	512	2771	2967	2586	2910	3618
ENSMUSG00000009292	1807	1503	1652	2193	1816	114	116	169	135	3693	4011	2837	2402	6380	2743	2657	2732	3120	3195	2199	2667	2726	3495	3841	3736	4020	4316	3325	1428	1107	659	1216	880	161	325	101	427	82	4078	3681	2357	3262	5452
ENSMUSG00000058240	2120	1999	2157	2053	1816	1623	1662	1748	1748	1627	1861	1957	1555	2110	2900	3159	2795	2847	2966	2592	2500	2581	3673	2315	2875	2562	2798	2137	1855	2700	2444	2197	2232	2180	2055	2149	2155	2024	2268	2453	2571	2424	2361
ENSMUSG00000094410	5689	4904	4526	4356	4044	2958	3594	4700	2329	1856	2377	2970	1054	2822	756	437	1022	984	715	280	584	672	426	438	523	744	1509	326	625	1019	537	1115	973	4101	2006	4650	4183	4311	4816	4920	3789	2546	1614
ENSMUSG00000020775	2641	2363	2742	2636	2553	2680	2630	3008	3314	1986	2451	2769	2129	2537	2423	2796	2175	2567	3012	2471	2371	1872	3182	2058	2691	2239	2522	2034	2072	2276	2080	1944	1758	1879	1577	1462	1476	1683	1705	2175	1837	2050	1969
ENSMUSG00000035637	4435	3757	4157	4115	4186	3411	4098	5781	7524	2902	3037	3837	2156	3217	1947	2157	1668	2254	2304	1788	1860	1796	2072	839	1805	1597	1799	1708	1248	1078	1006	1037	908	1281	1151	1043	1018	1091	1028	1076	1276	1235	1090
ENSMUSG00000025403	4207	3783	3602	3918	3789	2948	3196	3652	4213	2612	2951	3465	2154	3025	1129	1165	1103	1186	1422	1197	1188	1125	1196	1263	1231	1300	1339	1151	2530	2619	2546	2259	1958	2650	2145	2376	1752	2308	1921	2308	2672	2225	1961
ENSMUSG00000038042	960	949	961	1027	1031	745	956	953	907	823	784	1123	666	829	3815	3973	3644	3933	4387	3020	3059	3045	4221	1987	3504	3073	3633	3103	2321	2757	2227	2379	2517	2278	2529	2688	2317	2561	2457	2612	2795	2675	2511
ENSMUSG00000059734	2686	2391	2613	2158	2645	3053	2580	3379	3430	2105	2667	2720	2426	2984	2208	2437	2341	2539	2897	2240	2584	2260	3133	2088	2706	2456	2503	2518	1803	1943	1668	1630	1320	1746	1696	1595	1666	1592	1809	2134	1877	1765	1736
ENSMUSG00000020472	4035	3856	3872	3828	4566	3199	3261	3593	4264	4018	3875	4859	2854	4695	817	872	833	844	1037	749	817	698	859	1009	1261	1115	1514	1149	2346	2487	2329	2140	1892	1600	1751	1567	1352	1704	2105	2265	2103	2341	2383
ENSMUSG00000025264	1516	1403	1274	1404	1535	1308	1155	1237	1373	1269	1433	1709	1129	1521	2951	3377	2827	3313	3727	2986	2889	2827	3985	2457	3500	2650	3013	2584	2359	2813	2678	2322	1993	2747	2080	2113	2112	2082	2329	2683	2703	2866	2476
ENSMUSG00000018921	3339	3274	2851	2965	3421	2702	2501	2713	3447	2538	2784	3671	2378	2962	1957	2188	1825	2307	2609	2187	2159	1984	2793	2106	2525	1771	2212	1800	1756	2043	1908	1738	1550	2027	1405	1746	1494	1747	1657	1941	1988	1864	1865
ENSMUSG00000023961	1910	1785	1744	1870	1226	1157	1277	894	1039	2773	3236	2844	3100	3991	2198	2038	1968	2499	2077	1707	1709	2403	2001	1613	2535	3242	3252	2160	2206	3161	3290	3137	1950	1798	1701	1682	1797	1747	2950	3060	3043	3207	3720
ENSMUSG00000068015	2847	2895	2887	3149	3015	1853	1444	1709	1689	3656	4124	3648	2889	4292	2492	2633	2438	2820	2595	2392	2036	2355	2939	1637	3312	2819	3405	2337	1285	1921	1550	1892	1129	1008	804	738	901	812	1948	2114	1900	1979	2380
ENSMUSG00000021702	11384	11018	6088	7317	5904	7040	7034	6392	6670	5603	5017	9419	3334	4790	59	69	70	70	69	81	44	124	64	327	52	74	57	10	34	132	9	13	0	6	10	9	50	0	22	30	33	9	93
ENSMUSG00000022003	2601	2493	7146	2512	6446	4604	7441	15688	17011	1471	1445	1876	1179	1922	707	727	627	739	865	555	640	549	697	654	806	683	791	641	974	1324	1096	1069	1052	913	722	812	746	787	1011	1059	1116	1272	1158
ENSMUSG00000016494	3509	3438	4145	3609	3928	4644	3693	5065	5321	3573	4514	5173	3942	5169	1705	1592	1493	1675	1102	660	885	922	820	2461	1768	2898	2397	2434	1109	1410	897	974	574	674	687	754	822	569	1509	1302	1455	1048	2296
ENSMUSG00000039046	4058	3760	3149	4076	3953	3988	3639	2944	2810	3275	3227	3994	3678	3420	1630	1484	1723	1813	1697	1511	1500	1736	1849	1592	2025	1741	2172	1860	1212	1668	1542	1431	1291	1545	1259	1271	1297	1215	2029	2243	2036	2031	2240
ENSMUSG00000039461	1085	1228	1690	1227	1712	1653	1221	1498	1916	1123	1318	1370	1490	1534	1797	1912	1575	1767	2116	1609	1660	1564	2131	1709	2048	1680	2107	1752	4057	4522	3894	3760	3002	3267	2970	3090	2658	3124	3503	3936	3905	3745	3650
ENSMUSG00000038683	3043	2669	3140	2636	3190	2700	2614	3240	2931	2233	2728	2982	2385	2967	1870	1894	1783	1853	2173	1907	1811	1604	2532	1805	2236	1923	2041	1611	1795	2389	2238	1988	1627	2477	1884	2137	1906	1797	2050	2435	2444	2348	2551
ENSMUSG00000085208	3509	3611	3878	3507	3566	2754	2776	2861	3629	2796	3455	3425	2689	3668	920	785	878	910	967	719	675	812	946	911	1400	1567	1550	1146	2487	3676	3818	3365	2049	1854	1597	1983	1642	1999	2478	2886	2679	2537	3194
ENSMUSG00000001105	2495	2344	2571	2372	2317	2810	2217	2321	2230	2166	2476	3223	1974	3074	1880	1880	1884	1970	2083	1879	1677	1815	2162	1941	1887	1945	1880	1671	2216	2563	2355	2289	2231	3020	2615	2700	2439	2834	2233	2525	2657	2398	2323
ENSMUSG00000042644	1616	2549	2926	2487	2744	2488	2541	1914	3462	2342	2218	2793	3337	2447	535	531	454	602	488	399	421	497	418	915	841	907	1103	911	3524	4397	3633	2478	2643	2821	2527	2360	1568	2305	4897	5175	5701	4501	5121
ENSMUSG00000019927	2422	2373	2934	2492	2673	2045	2012	2622	2144	1723	1732	2102	1375	2081	2255	2451	2557	2807	2755	2309	2490	3015	2975	2192	2768	2469	2471	2651	1611	2435	2248	2181	2026	1971	2098	2143	2277	1947	1977	2125	2245	2133	2215
ENSMUSG00000020444	1905	1776	1924	1869	1884	2376	1985	2367	2559	1496	1721	2132	1878	2224	2678	3053	2779	3101	3683	2441	3041	2870	3566	2791	3056	3175	2877	3132	1881	2111	1843	1858	1488	2380	1972	1848	1902	1936	1805	1679	1852	1824	1809
ENSMUSG00000025240	1960	1858	2336	1909	2469	1879	2182	2856	2104	1516	1675	1907	1245	1785	2487	2931	2613	3243	3547	2573	2146	2848	3832	1408	2701	2196	2227	2293	1957	2436	2264	2167	1846	2447	1845	2117	2084	1936	2342	2502	2859	2355	2633
ENSMUSG00000096929	127	124	92	107	83	264	374	142	135	169	138	404	416	217	3287	3730	2906	3016	3505	2283	1995	2376	3161	1406	1751	2466	2230	1899	3284	3264	2554	2813	2288	3713	3177	4186	4535	2966	5911	4803	5502	5472	5214
ENSMUSG00000044068	907	1023	1131	1069	1223	882	986	1126	1010	983	1109	1385	1196	1314	3072	3660	2757	3515	4225	2879	2947	2621	4482	2025	3056	2629	2902	2609	2573	2679	2478	2498	2477	2306	2424	3209	2662	2446	2339	2513	2764	3042	3323
ENSMUSG00000057134	3555	3338	3423	3634	2918	2508	2874	3498	3221	2648	3150	3568	2103	3328	2309	2352	2358	2871	2404	1880	2809	3612	2613	1971	2428	2727	2746	2997	1129	1306	1007	1138	1021	1226	1363	1157	1291	984	1357	1300	1536	1391	1397
ENSMUSG00000018800	1101	1069	1068	1088	711	894	1226	1378	983	949	942	1187	591	996	3516	3429	3346	3769	3295	3324	2847	3731	4305	2900	3637	2576	3397	2669	1852	2557	2097	2499	2438	2351	2286	2528	2507	2452	2601	2813	2993	2782	2743
ENSMUSG00000041670	96	88	85	72	91	108	80	65	65	47	50	88	86	46	5282	6065	6022	6319	6890	4792	5427	6364	7436	12665	5694	4901	5703	6451	126	135	120	155	134	265	367	116	2823	99	2160	335	158	145	183
ENSMUSG00000032010	510	646	503	495	522	1285	984	484	941	522	559	770	1862	553	1402	1508	1901	1924	1644	1236	1697	1546	1727	4644	1952	2095	2943	2431	3879	3274	3208	2864	4215	3666	3479	4306	3624	2947	3922	4716	5162	5459	4352
ENSMUSG00000039701	2202	2527	2962	2654	2148	2668	4692	6495	4223	2020	2359	2608	1781	2526	1502	1459	1574	1482	1168	1315	1053	1335	1699	1643	2187	1849	2507	1620	1704	2615	1984	1983	2148	2050	2135	2364	2352	2064	2483	2215	2799	2407	2783
ENSMUSG00000021039	3054	2832	3064	2970	3483	2572	2427	2648	2736	2594	2941	3372	2470	2973	1490	1632	1527	1634	1694	1228	1334	1381	1871	1606	1817	1762	1738	1371	2462	3144	2713	2441	2369	2159	1675	1863	1691	1870	2487	2827	2749	2756	2912
ENSMUSG00000027108	2377	2187	2349	2081	1965	1933	2195	2762	1973	1885	2031	2100	1894	2294	2815	2866	2775	2944	2899	2566	2953	2761	3791	3242	3000	2836	2941	2427	1250	1919	1803	1753	1382	1975	1684	1766	2272	1510	1848	2153	2178	2029	1971
ENSMUSG00000038539	2160	2053	1937	2854	2159	2720	2568	3678	4088	1449	1902	2833	2248	2002	1112	896	851	1032	1178	929	1025	947	982	1321	1333	1506	1595	1081	4514	5057	5479	4947	3189	2110	2217	2191	1940	2137	2452	2775	3115	2844	2909
ENSMUSG00000006050	2192	2101	2824	2259	2783	2829	2342	2628	3028	2018	2419	2427	2361	2983	1488	1612	1364	1635	1771	1457	1421	1304	1814	1381	1809	1680	1703	1346	2497	2962	2600	2759	2349	3266	2846	2938	2599	2770	2358	2785	3001	2815	2786
ENSMUSG00000020642	3282	3919	7168	4387	7147	3531	3211	6123	4102	4079	3924	5367	2019	4065	1727	1758	1684	1754	2000	1616	1677	1945	2000	1878	1803	1924	2059	1810	676	881	675	682	540	887	508	484	577	566	823	620	698	574	1108
ENSMUSG00000029207	1867	1966	3262	2451	3484	2756	2979	3883	3785	1629	1811	2038	1912	1966	3023	3134	2833	3811	3283	2590	2465	2886	3559	2673	3056	2747	3558	2605	963	1309	1036	1060	935	1377	1411	1197	1441	1249	1625	1632	1798	1528	1664
ENSMUSG00000063694	2682	2096	2465	2246	2461	2513	2236	3013	2300	1935	2418	1970	2485	2982	3010	3132	2945	3023	3291	2897	3256	3318	4129	2644	3311	3500	3025	3246	973	1559	1374	1423	571	1640	1228	1149	1551	1037	1336	1492	1402	1361	1553
ENSMUSG00000021806	3296	4398	3730	4492	4600	2824	3933	5188	6419	4596	5346	7956	1988	4066	383	308	261	374	263	191	181	236	270	630	358	455	460	398	2150	2281	1790	1475	1555	2547	1586	2230	1880	1949	1777	2262	2832	2040	2215
ENSMUSG00000055720	2660	2590	2975	2515	2919	2155	2241	2746	3303	2251	2559	2944	2135	2950	2279	2673	2227	2802	2947	2124	2527	2476	2688	2469	2671	2321	2597	2459	1822	1739	1917	1748	1479	1498	1541	1541	1522	1544	2043	1747	1982	1855	1981
ENSMUSG00000045967	9	16	9	17	19	9	8	9	10	6	5	31	9	12	4641	4943	5168	6633	6055	5419	5331	6550	6403	6726	5464	4858	4280	4916	1012	1411	1066	1153	1095	1281	1434	1245	2488	1103	1827	1353	1511	1462	1162
ENSMUSG00000034931	3031	2980	2993	3176	3237	2274	2143	2758	2935	2380	2445	2959	1923	2709	1573	1738	1715	2032	2089	1531	1788	1591	2088	2024	1840	1881	2054	1738	2500	2904	2395	2235	2009	2164	1777	1992	2118	1925	2138	2653	2496	2584	2635
ENSMUSG00000034544	2548	2202	2491	2318	2302	1757	2092	2429	2293	1947	2396	2517	1845	2658	2180	2398	2476	3090	2417	2221	2393	2935	3085	1790	2687	2727	3072	2580	1525	2034	1752	1867	1756	1902	1806	1901	1878	1700	2281	2468	2537	2491	2361
ENSMUSG00000022742	2081	1966	2424	2264	1985	2582	2174	2837	2390	1345	1689	2099	1204	1534	2591	2481	2226	2797	2631	2254	2123	3014	2733	1953	2515	2348	2588	2194	1953	2678	2290	2262	2232	2825	2200	2417	2364	2102	2173	2385	2425	2464	2280
ENSMUSG00000048163	2856	2879	3876	3650	2434	358	295	501	347	3473	3645	2979	4002	5553	2298	2068	2098	2222	1975	1071	1415	1382	1527	3891	3519	4153	4298	4104	2299	2629	1771	2681	893	331	304	235	433	126	2652	2912	2519	2231	3181
ENSMUSG00000020818	1964	2144	2515	2152	2449	1552	1630	2033	2546	1518	1829	2102	1838	2212	2272	2330	2121	2324	2476	2044	2099	1934	2668	2255	2461	2012	2592	2142	2798	2940	2533	2641	2381	2119	2313	2119	2115	2494	2447	2685	2736	2737	2763
ENSMUSG00000074093	765	636	729	764	636	950	1039	1292	917	649	864	1011	617	788	3510	3783	3573	3798	3498	3175	3130	3670	4243	2220	3604	3038	3431	3314	1840	2426	2275	2118	2247	3301	2881	2916	2768	3115	2300	2589	2987	2575	2036
ENSMUSG00000040935	11739	9684	7638	9726	10424	3293	4511	4290	5086	4551	7666	10278	2646	6326	0	4	2	0	2	0	2	2	0	6	2	0	0	0	12	76	0	2	0	1	12	0	4	2	8	5	0	0	3
ENSMUSG00000060882	399	532	2137	663	2118	1092	1283	2825	746	497	455	526	282	449	4599	5018	4542	4984	5309	4368	5116	4598	6566	2962	4453	3865	4239	4070	986	1183	1188	879	1024	1598	1275	1328	1927	1307	1403	1231	1374	1477	1096
ENSMUSG00000041120	3907	5632	5196	5517	4394	3994	3938	4162	5626	3680	4471	5714	5077	5191	1287	1523	1853	1692	1365	831	959	1147	1700	3118	1721	1859	3757	1208	449	571	212	434	287	377	724	625	1111	195	555	390	467	284	757
ENSMUSG00000021938	3938	3216	2967	3515	3122	2678	2448	2406	2197	2882	2936	3415	1919	2769	2200	2220	2066	2310	2574	2217	2228	2153	2947	1958	2301	2175	2266	2029	1603	1763	1622	1503	1430	1920	1738	2015	1882	1545	1548	1988	1884	1744	1710
ENSMUSG00000054720	3558	3489	3670	3638	3726	2026	1791	2251	2009	3431	4100	3557	2623	4202	1875	2051	1812	1983	2020	1747	1400	1333	2148	1958	2036	1849	2008	1540	1749	2333	1831	1841	1351	1508	1097	1311	1182	1219	2356	2756	2501	2382	2694
ENSMUSG00000032534	2283	2136	2238	2025	2199	1907	2135	2082	2115	1759	1779	2321	1936	2081	1727	1659	1793	1775	1991	1632	1727	1489	2232	1587	2022	2052	1954	1466	2879	3199	2942	2861	2825	2713	2805	2829	2675	3200	2615	3092	3297	2965	2903
ENSMUSG00000037514	3903	3418	3557	3849	3715	2783	2810	3217	2890	2996	3064	3635	2394	3430	1628	1734	1867	1733	1823	1818	1761	1706	2188	2094	1859	1691	2005	1587	1725	2029	1821	1970	1524	1659	1357	1627	1771	1469	1833	1950	2048	1892	2070
ENSMUSG00000032058	2737	2555	2578	2812	2735	2279	2288	2506	2411	2020	2215	2600	2255	2091	1187	1242	1107	1120	1339	914	1131	1063	1496	1022	1371	1407	1311	1375	3067	3339	3176	3215	2830	3029	2907	3444	2731	2821	2806	3309	3546	3334	3178
ENSMUSG00000042298	2087	1782	1613	1857	1800	2070	1488	1950	1452	1411	1493	1704	1136	1676	3026	3266	3229	3715	3721	2919	3217	3558	4230	4110	3330	3048	3645	2993	1334	1561	1395	1379	1365	2135	1675	2048	2625	1495	1910	1860	1891	1848	1735
ENSMUSG00000033105	1522	1226	1991	1351	2388	3464	5441	6151	2761	1252	1548	2032	1312	1390	2181	2221	2321	2486	2726	2587	2644	3147	3187	2378	2637	2574	2988	2538	1732	2101	1718	1734	1667	2162	1494	1657	1690	1600	1850	2165	2095	1996	1672
ENSMUSG00000022893	2304	1660	7661	2112	6579	4680	2773	4345	18113	2788	1676	2644	1502	3102	1950	1518	1272	1806	822	619	563	876	692	2645	1365	2998	2915	2231	692	1308	454	790	357	554	820	784	688	370	1384	894	1404	574	2482
ENSMUSG00000023249	2763	3164	4069	2738	3930	1215	1036	1727	3116	3491	4947	3228	3667	5373	1006	787	704	1120	613	347	330	293	353	1770	1982	3114	3028	1522	2325	4826	5762	4466	1573	558	669	672	512	622	2537	2991	2653	2945	3201
ENSMUSG00000033653	2514	2442	2431	2527	2591	2060	1883	1956	2357	1964	2212	2901	1710	2162	2409	2916	2525	3164	3190	2345	2433	2572	3494	2599	2871	2693	3157	2622	1702	2003	1914	1846	1706	1714	1535	1646	1863	1855	1837	1831	2095	1712	1777
ENSMUSG00000003868	4422	3702	3752	3844	4445	3875	3855	3853	4896	2728	3101	3743	2996	3013	1467	1384	1452	1433	1653	1421	1259	1216	1735	1081	1695	1504	1601	1309	1857	2222	2049	1682	1519	2013	1376	1363	1465	1556	1500	1738	1679	1624	1638
ENSMUSG00000032264	2718	2574	2466	2603	2484	1817	1897	1968	2148	1670	2110	2398	1376	2077	1622	1768	1501	1840	1739	1332	1287	1368	1958	943	1510	1427	1550	1234	3120	3814	3306	3460	2965	3202	2755	3065	2549	2675	2757	3040	3168	3212	3202
ENSMUSG00000047030	2346	2145	2591	2188	2919	2116	2453	3310	3006	2015	2071	2518	1682	2224	2120	2304	2121	2500	2631	1852	2560	2639	2690	4044	2750	2464	2571	2566	1709	1832	1808	1601	1567	1904	1717	1896	1862	1777	1839	1990	2092	2287	2354
ENSMUSG00000005374	2553	2688	2410	2547	2718	1893	2699	3385	2859	1637	1928	2247	1542	2053	1510	1874	1634	1849	2091	1518	1525	1518	1977	1576	1659	1435	1652	1421	2725	3215	2769	2773	2484	3574	2687	3246	2527	3093	2230	2228	2595	2608	2462
ENSMUSG00000022416	89	124	90	130	78	37	39	48	51	66	64	108	40	95	4975	5498	4252	6120	6906	5458	5657	5006	7102	3343	5383	3985	3921	4322	1895	1527	1183	1280	1589	2423	1365	1687	2308	1658	2099	1396	1687	1297	1226
ENSMUSG00000037552	4089	4718	6378	5139	6887	4227	3994	6428	6810	4123	4423	4999	2687	4394	751	716	676	776	680	450	446	518	574	887	870	1093	1340	926	1278	1781	1292	1379	1003	848	670	874	731	845	1046	1278	1538	1324	1678
ENSMUSG00000041688	2039	2103	2005	2121	1925	1789	2530	1685	2203	1534	1872	1952	1516	1475	2354	2030	2116	2427	2527	2026	1924	2384	2282	1695	1817	1712	2052	1876	2614	2924	2371	2105	2397	3845	2206	3013	2532	2567	2549	3344	3393	3243	2467
ENSMUSG00000022346	5618	5007	6076	5764	7098	5160	7601	9907	6161	5475	3859	6014	2640	5151	302	305	271	311	360	258	285	174	343	473	357	502	503	411	708	950	769	761	571	1447	456	607	396	866	610	536	926	747	794
ENSMUSG00000030727	4458	4192	4880	5037	5045	4165	3299	3474	4141	4294	4675	6459	2755	6016	824	774	784	762	766	637	722	697	831	824	923	854	1006	832	1959	2186	1704	1734	1676	1245	1284	1142	969	1239	1543	1652	1595	1732	1723
ENSMUSG00000053950	3232	3104	3048	3439	3371	2280	2526	2612	2789	2591	2712	3648	2123	3034	1646	1767	1686	1805	1989	1649	1756	1829	2336	1610	1782	1481	1936	1484	2053	2691	2283	2188	2235	1895	1863	1949	1859	1867	1941	2244	2448	2316	2407
ENSMUSG00000002307	2555	2605	2884	2704	3343	2155	1909	2508	2871	2967	3561	3173	2745	3690	1399	1334	1270	1548	1469	1106	1293	996	1540	1866	2211	3069	2615	1467	2173	3228	3518	3217	1779	1680	1348	1612	1321	1482	2373	2820	2567	2485	3041
ENSMUSG00000049336	17	11	7	29	13	14	32	8	35	0	0	26	18	6	5373	5311	5779	7014	8764	7351	5560	5631	7644	4135	6783	4455	5099	3856	722	723	754	690	672	1295	721	1030	2313	1167	962	973	963	832	708
ENSMUSG00000031838	3249	3275	5102	4007	2766	1029	1030	1374	1918	4433	5973	3908	6461	8029	390	295	234	289	256	77	85	91	157	1387	1191	2141	2113	794	2627	3735	2987	3755	1153	574	631	697	473	608	3221	4013	3560	3154	4247
ENSMUSG00000044148	2478	2634	2748	2717	2849	2354	2242	2748	2793	2297	2556	2950	2290	2969	1613	1793	1407	1702	1959	1337	1481	1255	2027	1449	1803	1826	1729	1286	2363	3115	2758	2495	2419	2485	2385	2484	2293	2349	2346	2607	2912	2586	2595
ENSMUSG00000029674	1103	1139	1246	1327	1309	887	1144	1198	1731	1042	1073	1264	876	1367	4629	5403	4538	4950	5900	3959	4949	4934	6179	1883	5388	4388	4348	5702	839	979	827	882	692	888	1116	635	800	644	1140	1020	1148	902	1073
ENSMUSG00000021666	2273	2328	2721	2396	2748	1895	2125	2311	2433	1569	1996	2216	1400	2038	2039	2096	2129	2186	2287	1760	1924	2018	2150	2526	2837	2685	3024	2454	2322	2545	2337	2374	2292	2161	1821	2035	2087	2145	2544	2656	2601	2393	2555
ENSMUSG00000023923	3328	2962	3024	3258	3269	2170	2235	2667	2526	2627	2475	3404	2166	2820	2013	2268	1921	2530	2518	1865	1940	2261	1996	2068	2646	2610	2676	2470	2065	2096	1969	1678	1600	1497	1299	1440	1583	1355	1971	1916	2134	1875	2229
ENSMUSG00000022898	2715	2599	2975	2650	3344	2320	2056	2753	2845	2016	2269	2469	2215	2797	2155	2420	1868	2282	2574	1929	2183	1877	2931	1766	2341	2053	2306	1953	2409	2459	2187	2124	1580	1864	1987	1735	1663	1750	2110	2098	2268	2198	2316
ENSMUSG00000003813	2356	1945	2391	2248	2557	2304	2131	2680	2931	1853	2186	2422	1782	2106	2296	2457	2173	2457	2868	2239	2344	2185	2964	1837	2604	2275	2478	2150	2289	2624	2412	2166	1786	2428	1592	1884	1800	1978	2002	2420	2354	2273	2168
ENSMUSG00000039431	513	418	408	402	431	444	446	398	378	266	446	447	473	351	3132	3886	3277	3923	4460	3463	3410	3177	4627	3053	3802	2847	3137	2935	3036	3337	2901	2591	2469	2732	2082	2513	2499	2359	3057	3298	3281	3384	2905
ENSMUSG00000038020	624	591	469	679	613	613	567	406	701	456	640	772	460	476	4198	4750	4170	4383	5270	3888	4369	4142	5433	11758	4465	3339	4025	4771	1186	1135	839	869	1033	1991	1156	1177	2933	1088	1855	1243	1301	1256	1298
ENSMUSG00000029681	1454	1580	1811	1650	1854	1710	1397	1684	1943	1552	1796	1960	1936	2166	2200	2379	1973	2377	2754	2165	2161	1970	2556	1727	2355	2167	2372	1977	3067	3165	2984	2793	2635	2720	2581	2445	2329	2551	2784	2869	2718	3133	2984
ENSMUSG00000013736	2880	2631	2587	2736	2664	2248	2459	2629	2190	2412	2798	2931	1923	2867	2160	2459	2177	2336	2478	2099	2025	2058	2723	1997	2600	2302	2316	1975	1552	2151	2029	2013	1774	1970	1823	1893	1732	1645	2124	2136	2307	2290	2285
ENSMUSG00000030313	2471	2376	2020	2338	1780	1541	1577	1877	1482	1676	1684	2246	1113	1727	4317	4333	4180	4479	4108	3381	3788	3607	5311	2634	3892	3338	3714	3128	773	1237	793	1017	1046	1222	1258	1188	1773	1399	1246	1126	1085	967	1132
ENSMUSG00000042594	2732	2723	3245	3112	3520	2121	2022	2987	2970	3147	3284	3925	2626	4269	1422	1568	1254	1398	1493	1202	1205	1107	1523	2102	1952	1953	2362	1974	2308	2574	2102	2017	1956	1758	1335	1746	1407	1439	2376	2716	2762	2743	2941
ENSMUSG00000006442	4237	3234	2831	3299	3267	3218	3317	3657	3682	2433	2906	3061	1761	2706	1940	2050	1729	2023	2433	2085	2215	1985	2630	1821	2171	1824	1949	2025	1585	1671	1502	1424	1057	3096	1774	2188	1581	1844	1318	1500	1512	1443	1374
ENSMUSG00000019849	4591	4465	4674	4309	5223	4038	4053	4712	4840	3678	3958	4516	2643	3571	1211	1236	1198	1617	1509	1039	1206	1300	1496	1375	1485	1266	1608	1436	1149	1507	1390	1262	900	1359	856	1044	1138	1099	1218	1503	1608	1397	1667
ENSMUSG00000037405	3139	2579	3408	2954	2695	630	374	608	787	5285	7580	4175	4709	8711	679	472	649	1039	304	102	108	80	101	2240	1839	3047	3235	1163	2086	3876	3695	4034	567	255	239	207	131	164	3539	3992	3182	3200	5480
ENSMUSG00000028630	2914	2862	5047	3286	4802	2650	3302	4796	3230	2766	3063	3526	2656	3165	1332	1345	1231	1378	1520	1455	1182	1187	1990	2808	1527	1283	1641	1209	1504	1799	1467	1539	1418	2285	1719	1883	2204	1772	1871	2121	2212	2105	2286
ENSMUSG00000100862	1991	1636	1768	1706	1378	2692	2452	2330	2432	1532	1801	1751	2139	1986	4250	3625	4480	3058	2846	2444	3307	3390	3250	4121	3063	4036	3425	4486	745	1090	1001	912	1053	1418	1901	1279	1642	1464	1649	1451	1389	1608	1358
ENSMUSG00000033628	2492	2437	2642	2572	2742	1714	1940	2298	2621	2008	2153	2728	1913	2502	2285	2464	2108	2489	2763	2149	2164	2134	2763	2111	2317	2180	2215	1976	2301	2654	2405	2206	1824	2122	1875	1845	2130	1837	2151	2366	2377	2055	2304
ENSMUSG00000029599	3124	3062	3591	3068	3621	3101	2714	3662	3815	2750	2837	3322	2471	3013	1462	1481	1280	1656	1743	1274	1561	1461	1655	1802	1810	1809	2152	1634	2152	2492	2001	2141	1508	2204	1388	1736	1476	1592	2048	2321	2360	2513	2413
ENSMUSG00000021589	4120	4027	3519	4189	3212	2532	3146	3220	2827	3022	3224	3703	1609	3207	2078	2137	2305	2528	2247	2085	2231	2718	2669	1034	2175	2231	1906	1930	1122	1747	1277	1204	1297	1613	1307	1282	1375	1193	1427	1621	1890	1554	1529
ENSMUSG00000037826	2190	2229	2640	2133	1901	1714	1537	1994	1412	1898	2375	2749	1828	2416	2671	2913	2810	3279	2663	2376	2383	2649	3304	2937	3175	3002	2823	2343	1263	2210	1959	1779	1666	1793	1705	1856	2187	1611	1933	2363	2252	2325	1977
ENSMUSG00000010755	1973	2009	1963	2075	2109	1982	1798	2169	2201	1456	1926	2084	1634	1862	2542	2472	2373	2490	2922	2310	2350	2335	3174	2040	2764	2384	2696	2239	2407	3123	2797	2767	2021	2153	1893	2010	1930	2102	2427	2194	2322	2381	2359
ENSMUSG00000038146	1653	1766	2839	2068	3065	3402	3507	4791	3818	2233	2251	3691	2361	1782	2069	2095	1988	2108	2166	2152	2173	2514	3207	1755	2750	2322	2687	2447	1654	1922	1291	1219	1171	1903	1265	1876	1838	2026	1494	2044	1991	2011	1851
ENSMUSG00000062031	2589	2380	2567	2454	2583	2794	2462	2495	3531	2021	2181	3019	2497	2381	425	367	346	415	407	286	282	246	321	612	502	672	735	449	4802	4423	4246	4152	3776	3467	3358	3330	2680	3453	2962	3348	3951	3424	3797
ENSMUSG00000026766	3134	2828	3256	2901	3320	3268	3244	3862	3796	2234	2852	3134	2344	2802	1587	1659	1563	1612	1827	1621	1456	1416	2011	1478	1815	1629	1777	1503	2037	2206	2233	2048	1694	2402	1905	2057	1898	2119	1863	2045	2330	2240	2171
ENSMUSG00000056856	1195	919	3257	884	3297	1331	4804	5340	6484	313	237	379	127	268	2811	3146	2872	3098	3647	2686	2864	2696	3744	2056	2949	2533	2882	2356	1650	1748	1810	1726	1540	2085	1575	1647	1808	1731	2260	2116	2206	2247	1844
ENSMUSG00000031584	3348	3254	3721	3579	2853	2987	3065	3150	3435	3933	3847	3715	6068	5288	1309	1311	1245	1246	1273	1252	1015	1110	1689	1612	1605	1716	1747	1313	1373	1934	1439	1663	1051	1271	1193	1182	1120	1034	2338	2405	2221	2346	2907
ENSMUSG00000031631	2603	2466	2502	2450	2510	1918	2187	2206	2285	1675	2141	2456	1794	2148	1887	2078	1892	2204	2412	1847	1817	1771	2814	1492	2073	1633	1762	1498	2446	2880	2596	2350	2345	2739	2386	2649	2553	2749	2357	2781	2838	2603	2359
ENSMUSG00000005370	5249	5062	4161	5020	4618	3098	3656	3410	3836	3181	3806	4707	2331	3203	1160	1409	1227	1313	1529	1041	1142	1145	1661	873	1214	1173	1127	1035	1685	1967	1755	1765	1584	1696	1457	1794	1378	1513	1484	1687	1642	1743	1610
ENSMUSG00000063297	2	2	0	4	0	29	29	23	17	1	2	4	8	2	5887	6022	6489	7322	5983	6768	5659	8980	6743	7527	6566	6539	6342	5402	43	133	54	72	55	233	408	113	1643	92	1050	170	159	124	387
ENSMUSG00000002324	236	243	521	284	463	611	865	352	805	220	188	361	528	169	878	1025	1084	983	1725	1125	998	675	1244	371	1173	873	1032	633	3940	5137	5437	4241	4309	5541	5145	5660	4032	7493	4086	6996	6909	4728	3766
ENSMUSG00000026824	2386	2383	2099	2162	1408	813	1377	1052	1083	1639	1348	1675	526	1331	2702	2932	2758	3736	3306	3294	2233	3087	3470	5944	2417	1711	2614	2274	2087	2445	2073	2114	2275	2225	2422	2079	3284	2209	1955	1961	2177	2088	1925
ENSMUSG00000026014	2911	3069	3320	3335	2581	1941	2559	3218	2321	2023	1770	2148	1234	1876	3600	3661	3510	3679	3746	3041	2965	3140	4901	4127	3434	2825	3264	3066	637	1137	911	824	604	702	569	674	1292	783	1330	1244	969	878	1227
ENSMUSG00000046519	2509	2493	2379	2625	2499	2034	2153	2045	2579	2068	2407	2880	2250	2617	1270	1487	1095	1298	1548	1161	938	921	1557	910	1485	1267	1394	1015	2997	3712	3562	3242	2948	3252	2524	2637	2591	3332	2759	3137	3099	3247	3107
ENSMUSG00000026427	2954	2699	2818	2807	3133	2394	2228	2737	3100	2149	2453	2830	2044	2666	1862	1892	1717	1998	2187	1709	1594	1606	2045	1863	1922	1753	2136	1471	2299	2635	2371	2265	2105	2088	2168	2338	2103	2008	2179	2473	2465	2570	2168
ENSMUSG00000052430	8877	7882	5041	6979	4924	5875	5728	4641	4045	4515	3170	4957	3732	3808	1507	1449	1559	1535	1421	1316	1128	1514	1649	1588	1708	1815	1739	1478	32	109	43	54	34	109	123	46	322	89	238	42	57	32	86
ENSMUSG00000035024	3614	2804	3089	2979	3051	1951	2208	2426	2394	2012	2294	2798	1549	2412	1595	1556	1601	1677	1895	1417	1474	1295	1698	1875	1535	1650	1726	1611	2686	2703	2469	2628	2375	2363	2240	2568	2249	2553	2673	2946	2959	2813	2549
ENSMUSG00000048240	538	392	372	337	325	371	499	532	643	294	531	719	384	341	2924	3150	6441	3028	3747	2474	13450	4842	3322	8255	5368	10779	3976	8105	644	566	327	513	650	864	697	560	1417	490	1481	680	758	614	556
ENSMUSG00000013646	1871	1882	2514	2074	2530	1988	1749	2463	3153	1337	1544	2236	1461	1648	2566	2871	2423	3203	3228	2483	2699	2662	3332	1914	2619	2263	2356	2129	2250	2663	2204	2244	2247	2114	2073	1963	2057	2124	1865	1971	2092	1998	1850
ENSMUSG00000070509	1140	1370	1104	1365	1310	1293	1138	1095	1709	1264	1352	2132	1484	1341	4322	4533	4755	5253	5273	4824	4657	5645	5344	2962	6021	5087	5522	5093	543	582	380	410	413	776	442	511	859	536	663	486	575	495	811
ENSMUSG00000042303	1281	1415	1141	1350	1346	1281	1123	1216	1533	843	1123	1190	1357	847	3041	3518	2959	3361	3935	2997	3219	2938	4201	3102	3286	2828	3137	2788	2506	2685	2374	2245	2027	2691	2354	2350	2270	2265	2090	2273	2178	2139	2026
ENSMUSG00000021911	3249	3158	3289	3012	3065	2698	2579	3126	2857	2263	2479	3144	1602	2774	1758	1779	1644	1863	1945	1556	1619	1462	2284	1689	1806	1525	1662	1453	2142	2567	2414	2199	2078	2401	1943	2270	2288	2247	2065	2308	2305	2090	2163
ENSMUSG00000030287	3800	3462	4733	3551	4269	2954	3923	5040	3442	2669	2970	3365	2153	3041	1828	1677	1715	2035	1906	1313	1472	1699	1546	2197	2199	2542	3053	2138	1182	1435	1032	1298	1060	1000	565	972	914	815	1931	2059	1926	1703	2233
ENSMUSG00000003623	2397	2647	3461	2999	3348	3686	3451	3176	4972	2204	2484	2610	3469	2835	1360	1552	1433	1570	1529	1013	1263	1278	1428	1813	1521	2143	1935	1660	2017	2486	2305	2159	2007	1651	2063	1881	1964	1827	1963	2340	2257	1942	2690
ENSMUSG00000029642	4238	3826	4075	3939	4348	3338	3316	4247	4643	3181	3298	3679	3069	4177	1205	1236	1112	1143	1481	1111	1236	979	1364	1452	1325	1321	1419	1110	1923	1986	1931	1794	1483	1659	1636	1713	1538	1665	1606	1771	1587	1625	2000
ENSMUSG00000047466	2378	2538	2878	2927	2564	2266	2767	3816	3154	2135	2445	2739	1773	2565	2129	2214	2040	2414	2127	1875	2031	2184	2786	2254	2240	2122	2145	1847	1407	2023	1885	1739	1736	2048	1829	2139	1966	1592	2062	2201	2412	2270	2086
ENSMUSG00000021598	3333	3268	5321	3490	5544	3200	5051	7376	5563	2739	3065	3800	2260	3656	884	1015	849	925	1230	823	917	927	1082	1191	1020	1258	1129	960	1645	1772	1836	1768	1395	1494	1319	1521	1327	1480	1604	2039	1826	1908	1934
ENSMUSG00000032744	5533	5898	4125	6605	5604	3359	3869	4473	5729	4127	4308	5523	2001	3604	1626	1608	1368	1369	1871	1837	1264	1140	1785	525	2162	1166	1996	1598	733	716	551	526	483	1213	734	1008	790	886	504	520	676	582	748
ENSMUSG00000001054	3083	2493	3365	2642	3384	3535	3671	6016	6875	2052	2695	3185	2259	2640	1323	1516	1384	1556	1621	1362	1434	1220	1551	2216	1630	1506	1710	1425	1879	1964	1734	1737	1578	1939	1765	1698	1617	1568	1910	1942	2045	2028	1989
ENSMUSG00000038646	2047	1998	2488	2108	1920	2147	2178	2474	2347	1921	1966	2500	2380	2656	2934	3143	2733	3169	2728	2708	2563	2630	3614	2498	3019	2561	2767	2274	1258	1886	1859	1859	1617	1523	1789	1489	1751	1408	1763	1873	2033	1934	2217
ENSMUSG00000079227	3899	4248	5381	4418	2554	298	208	458	373	5311	7246	4410	6682	8472	461	338	324	308	236	108	217	215	223	1294	1051	1351	1931	699	1935	3705	2849	3764	966	122	100	69	157	104	3722	4621	3895	3446	4556
ENSMUSG00000025086	3039	2571	2818	2780	2358	2228	2269	2846	2300	2327	2937	3403	1402	2672	1989	2159	1856	2168	2187	2055	1970	1693	2583	2077	2487	2139	2583	2038	1647	1867	1874	1758	1786	2337	1704	1872	1766	1744	2149	2566	2685	2684	2291
ENSMUSG00000031570	2555	2403	2175	2419	2174	2092	1822	1905	2444	1807	1960	2480	1570	2024	1392	1583	1233	1424	1634	1206	1234	1171	1581	1456	1285	1196	1380	1093	3344	3682	3454	3539	2997	3960	3172	3132	2641	3764	2492	2871	3131	2831	2950
ENSMUSG00000046157	2601	2803	2709	3019	2644	1761	1591	1533	1970	2297	2440	2506	2067	2709	1811	2003	1855	2353	2192	1789	1763	1970	2231	1562	2360	2162	2349	1894	2370	2702	2776	2433	1811	1769	1823	2059	1723	1546	2625	2946	3147	2962	3022
ENSMUSG00000022685	3282	2803	3154	3114	3343	2375	2608	3189	2954	2517	2766	3656	1855	2846	1513	1505	1427	1633	1911	1500	1476	1432	2004	1399	1901	1607	1889	1629	2316	2112	2133	2053	1983	2533	2169	2254	1873	2261	2099	2277	2506	2367	2428
ENSMUSG00000021468	2692	2673	3257	2814	2480	2350	2468	3177	3326	2312	2582	2948	2425	3039	1913	2015	1842	2000	1935	1672	1714	1785	2101	1757	2024	2001	2186	1903	1983	2700	2340	2374	1871	1782	1555	1599	1615	1582	2063	2532	2377	2261	2600
ENSMUSG00000039031	3856	3370	4872	3683	4515	4262	4943	5166	3741	3216	2990	4039	4442	3607	1225	1232	1016	1086	1290	943	811	777	1062	736	1148	885	1331	733	1483	1818	1717	1527	1491	1706	1400	1653	1376	1376	1810	2012	2087	2018	2154
ENSMUSG00000008489	663	543	378	427	373	159	206	239	245	288	443	450	143	357	5852	6603	5980	6550	5546	5665	4597	6385	8198	2990	5575	4427	4792	5420	351	748	588	598	649	823	1097	861	2111	754	850	897	987	987	798
ENSMUSG00000034744	2046	2010	2279	2042	2264	1844	1643	2198	2608	1659	1849	2084	2030	2311	2118	2161	1893	2112	2505	1993	2038	1639	2774	1827	2407	1975	2074	1976	2923	3096	2613	2609	2585	2346	2372	2455	2009	2432	2266	2622	2747	2633	2512
ENSMUSG00000022634	1520	1593	1926	1669	1585	1736	1595	2045	1802	1454	1763	1938	1367	1790	3299	3822	3380	3665	4034	3686	3249	3951	4394	4167	3939	3108	3544	3503	1159	1344	1225	1360	1100	1466	1618	1348	1934	1100	1431	1475	1452	1554	1477
ENSMUSG00000022635	2654	2170	2514	2166	2225	2015	1909	2780	2006	1808	2077	2422	1808	2273	2285	2531	2171	2252	2600	1992	2169	2272	2828	1866	2408	2331	2504	2148	1645	2105	1862	2013	1799	2295	1952	2332	2208	2057	2448	2834	2812	2518	2467
ENSMUSG00000038400	1679	2477	2231	2657	2146	2367	1880	2531	3225	1772	2331	2564	2021	2140	1470	1475	1518	1617	1616	1636	1765	1981	1890	2095	2050	2550	2650	1794	2262	2710	2237	2961	2343	2682	2498	3110	2103	2328	2248	2612	2836	2241	3213
ENSMUSG00000039623	2375	2407	2952	2514	2754	1659	2000	2510	3084	1853	2080	2612	1697	2634	1847	2135	1617	2005	2223	1655	1830	1752	2047	1760	1903	1706	1957	2018	3188	3115	2765	2689	2470	1823	2155	1899	1928	2217	2394	2529	2614	2518	2608
ENSMUSG00000003644	2408	2841	3523	3067	3453	2090	1998	1685	2510	3401	3415	3636	4363	4662	1231	1330	1194	1437	1414	1072	1082	1203	1601	2003	2733	2714	3274	2330	2376	2506	2107	2269	1506	925	903	903	887	761	2434	2900	2723	2658	2950
ENSMUSG00000025499	1652	1414	1735	1668	2061	2023	1535	2079	2113	1184	1438	1674	1472	1566	3619	4156	3697	3765	4358	3654	4188	3632	4665	3933	3851	3838	3472	3582	1313	1356	1096	1185	987	1479	1196	1088	1611	1051	1304	1189	1247	1127	1224
ENSMUSG00000037070	4057	3374	3515	3909	4112	3226	2827	3418	3434	2740	3541	3500	2358	3445	1733	1843	1725	1810	2121	1707	1688	1352	2237	1404	1938	1550	1647	1337	1559	1726	1654	1472	1282	2095	1661	1730	1479	1353	1533	1707	1799	1914	1957
ENSMUSG00000037750	2170	2002	2485	2127	2584	1845	1812	2501	2456	1478	1763	2103	1331	1873	1863	2258	1932	2214	2442	1842	1972	1877	2550	1809	2144	1809	1898	1775	2937	3155	3229	2627	2477	2482	2205	2786	2200	2561	2283	2354	2841	2818	2552
ENSMUSG00000020738	3928	3194	4232	3382	3643	3653	3324	4358	1623	3114	4618	2997	3061	3633	1889	2165	317	2050	273	1950	266	485	2910	1764	324	1324	924	676	2187	3121	2679	2143	945	1031	1058	910	924	300	1981	3584	3483	2730	3250
ENSMUSG00000029474	2971	2826	2613	2903	2691	2348	2479	2656	2713	2351	2422	2920	1964	2401	2407	2815	2334	2605	2775	2246	2373	2300	2995	2354	2676	2578	2699	2372	1499	1770	1667	1532	1577	1640	1588	1719	1852	1372	1535	1759	1645	1794	1643
ENSMUSG00000022309	510	447	982	406	954	660	1059	1855	494	542	623	849	436	534	566	884	614	700	637	586	299	426	787	691	835	608	888	555	3570	4897	5669	4670	5907	3487	6991	7217	6787	6094	4334	4544	5072	3887	3805
ENSMUSG00000029174	2817	2725	2951	2803	2997	3301	2606	3153	2799	2520	2696	3463	2277	2822	1887	1830	1726	1814	2146	1645	1421	1224	2095	1544	1847	1685	1940	1515	2054	2780	2522	2274	1671	1958	1308	1797	1679	1658	2357	2422	2557	2376	2689
ENSMUSG00000022559	3478	2959	3121	2931	3285	2626	2700	3256	3511	2683	3014	3539	2312	3249	1607	1524	1533	1566	1870	1433	1714	1261	1867	1952	1916	1549	1730	1635	2221	2275	2080	2032	1783	2330	2056	1785	1512	1767	1936	2183	2165	2278	2102
ENSMUSG00000034126	2347	2279	2274	2102	2089	1876	1808	2106	2409	1623	1848	1971	1121	1567	2026	2086	1844	2041	2365	1669	1837	1828	2243	1731	2155	2052	2412	1773	2675	3294	2719	2517	2490	3181	2442	2646	2383	2752	2627	2943	2932	2742	2486
ENSMUSG00000045573	495	592	456	732	413	2629	2017	272	903	970	988	947	2684	1284	3857	5123	5631	3085	3934	2867	12575	5881	7103	3994	5456	8545	2666	3270	292	352	285	360	330	553	608	685	519	524	885	416	223	460	400
ENSMUSG00000045671	1366	1683	1820	1658	1633	1812	1425	1783	2092	1794	1861	2084	1559	1849	2743	3415	3054	3142	3317	2791	2868	2975	4192	3694	3210	2778	2728	2911	1836	2295	1686	1788	1820	1677	1275	1584	2299	1224	1937	1974	2084	1922	2580
ENSMUSG00000032067	3503	3103	3700	3349	3291	3682	3384	3227	2945	3351	3684	4302	3436	3987	1335	1319	1299	1298	1466	1237	1196	1209	1616	1566	1774	1713	1797	1498	1720	2050	1881	1858	1546	1526	1486	1390	1434	1374	2040	2096	2216	1969	2352
ENSMUSG00000027981	2533	2214	2154	2287	1632	1833	1623	1666	1287	1623	2090	2391	1193	2018	3292	3415	3225	3355	3099	2422	2033	2134	3405	1608	2872	2126	2991	1943	1487	2217	2436	2281	2416	2087	1864	1989	1878	1808	1979	2295	2464	2390	2131
ENSMUSG00000031864	2078	1790	1806	1813	1855	1525	1598	1684	1827	1148	1455	1494	907	1279	2697	3081	2973	3015	3448	2376	2861	2923	3513	3441	2498	2679	2457	2398	2152	2585	2321	2092	2053	2443	1783	2174	2561	2152	2181	2374	2438	2191	2048
ENSMUSG00000022678	3966	3683	3974	3850	4486	3145	3656	5059	4244	3063	3512	3657	2595	3793	1504	1492	1426	2220	1573	794	944	1306	914	1266	1729	2404	2624	2244	1531	1564	1422	1405	1153	1181	1166	1151	1173	983	1521	1645	1632	1604	1900
ENSMUSG00000009621	3103	3249	3568	3815	3594	2324	2215	2565	3260	3221	3604	4478	2884	4018	1161	1247	1200	1572	1415	1133	1015	1346	1160	1607	1921	2063	1925	1585	2392	2123	1588	1788	1690	1811	1309	1548	1199	1335	2183	2968	2989	2462	2507
ENSMUSG00000030059	2519	2445	2643	2396	2286	2268	2187	2685	2301	2071	2269	2559	1959	2653	2001	1774	1831	2113	1957	1917	1765	1986	2559	1684	2256	2217	2340	1870	1541	2272	2036	2148	1903	2349	2313	2676	2370	1963	2309	2763	2646	2634	2653
ENSMUSG00000041241	1976	1972	2178	2131	2391	1946	1756	2108	2651	1548	1812	2155	2032	2152	2643	3107	2375	3110	3324	2760	2911	2671	3496	1988	3175	2574	2926	2523	2013	2275	1816	1784	1720	1853	1614	1498	1648	1543	1783	1912	2048	2079	2064
ENSMUSG00000059401	6662	5184	4722	4901	4450	5046	4543	4978	5947	3477	3686	4285	2115	3842	1843	1984	1675	1875	2497	1852	1814	1409	2514	2452	1993	1237	1766	1572	330	393	362	289	247	424	317	352	500	371	408	469	412	435	409
ENSMUSG00000055733	262	276	263	268	189	216	248	210	167	173	206	244	210	190	4527	5580	4404	5099	5365	4457	3853	4648	6751	2154	4518	3552	3607	3717	1113	1538	1615	1427	1556	2583	3056	2728	2301	2317	1700	1814	2580	2467	1883
ENSMUSG00000062421	2548	2092	2324	2406	2570	2157	1715	1955	2070	1960	2615	2526	2167	2691	2542	2662	2311	2744	3038	2546	2545	2263	3111	2044	2728	2694	2820	2095	1774	1976	1935	1685	1554	2002	1794	1582	1623	1386	2001	2276	2076	2034	2391
ENSMUSG00000022999	3370	2999	3579	3547	3919	2313	2058	2385	2897	2761	3207	3836	2249	3446	1054	1147	901	1159	1292	997	866	904	1112	900	1195	997	1124	939	2989	3183	2781	2840	2557	2320	2235	2068	1802	1904	2405	2806	2923	3047	3014
ENSMUSG00000006464	750	827	689	666	682	1221	1022	670	1186	506	524	791	1113	566	3224	3309	3117	3128	3907	3088	2952	2566	4373	2984	2966	2284	2982	2418	2916	3233	3022	2455	2912	2665	2571	2746	2563	2620	2458	2731	3057	2971	2594
ENSMUSG00000002342	2634	2437	2861	2450	3272	2384	2445	2657	3490	2312	2086	3077	1601	2251	1550	1492	1453	1480	1657	1592	1326	1115	2062	1237	1618	1661	1698	1334	2771	3834	2761	2728	2776	2410	3268	2300	1910	2019	2079	2457	2682	2311	2481
ENSMUSG00000031823	2367	2414	3067	2516	3239	2426	2815	3547	3693	2113	2356	2738	2268	2915	1807	1865	1676	1931	2362	1938	1860	1702	2170	1943	2233	1873	2100	1623	2153	2312	2026	2020	1744	2012	1791	1869	1638	1667	1926	2212	2400	2445	2241
ENSMUSG00000056268	3403	3639	4584	3664	3374	2587	2930	3781	2774	3415	3657	3898	2428	4052	977	885	871	941	790	803	760	725	1071	857	1206	1062	1461	894	1496	2513	2124	2171	1836	1813	1762	1864	1850	1703	3094	3456	3070	2812	2917
ENSMUSG00000032333	1799	1736	2048	1871	2174	1558	1468	1615	2159	1714	1928	2521	1915	2274	3019	3390	2761	3368	3763	2736	2987	2898	3560	3118	3405	2878	3162	2780	2083	2032	1897	1801	1592	1403	1368	1138	1688	1394	1833	1674	1782	1772	1899
ENSMUSG00000054717	7340	5977	6148	6055	4727	3478	3701	3128	3634	5412	5400	5274	4718	6662	313	217	219	249	250	188	277	197	210	616	511	1015	763	488	1443	2033	1741	2099	826	496	370	377	349	472	1505	1768	1551	1676	2078
ENSMUSG00000031889	3352	3255	3717	3284	3577	2668	2521	2663	3010	3246	3703	5407	2310	3943	1813	2296	1828	2079	2378	1780	1888	1833	2490	2114	2274	1898	2179	1895	1363	1588	1343	1347	1267	1207	1364	1168	1313	1055	1384	1510	1486	1604	1544
ENSMUSG00000044345	3662	3900	4504	4092	5194	3908	4278	5254	5843	3191	3634	4596	2789	3711	758	814	833	713	822	748	667	678	874	949	1002	849	1158	849	1931	2099	1578	1605	1990	1755	1639	1805	1348	1858	1334	1475	1655	1816	1773
ENSMUSG00000025037	2184	2345	2959	2583	2887	2394	3280	4558	5057	1736	2071	2539	1444	1865	3091	3142	2747	3063	3472	3075	2646	2795	3845	1854	3458	2797	2989	2355	921	1072	883	964	955	1216	1151	1231	1180	1035	1043	1339	1341	1266	1100
ENSMUSG00000031939	4922	3970	4196	4180	3903	2998	2970	3605	2736	3670	4488	4581	2660	4356	1123	1232	1242	1100	1167	996	907	940	1300	1204	1373	1307	1611	1078	1318	1866	1654	1616	1497	2053	1360	1693	1392	1326	1824	2298	2074	2080	2060
ENSMUSG00000044452	3484	2963	2954	2858	2799	2375	2582	2859	2773	2448	2384	3108	1550	2318	1691	1833	1638	1951	2008	1583	1674	1520	2232	1573	1907	1496	1889	1341	1882	2224	2272	2070	2172	2768	1781	2514	2295	2294	2247	2434	2490	2409	2276
ENSMUSG00000020482	5326	4748	3990	4738	3804	3359	2877	3542	3618	2786	3312	4331	2017	3242	1202	1249	1102	1361	1416	1115	948	1141	1638	827	1192	953	1268	795	1756	2408	2083	2103	1831	1971	1665	1815	1879	1849	1527	1848	1800	1790	1696
ENSMUSG00000066894	4535	4633	5321	5262	5360	3173	3350	3923	4833	5210	5271	6798	3212	5860	266	260	190	307	258	177	230	241	261	253	335	359	423	237	2188	2473	1802	2056	1869	1248	1272	1077	957	1193	1602	1657	1925	1923	2096
ENSMUSG00000023883	3131	3043	2989	3173	2739	2734	2486	2794	2308	2294	2682	3176	1733	2968	2519	2567	2531	2589	2731	2461	2233	2482	3286	2162	2857	2310	2717	2055	1226	1488	1457	1443	1359	1514	1487	1501	1611	1251	1569	1646	1504	1403	1662
ENSMUSG00000053846	852	1083	18194	779	24082	13768	5723	15882	11570	645	578	630	241	440	65	29	34	17	33	46	24	31	24	422	37	26	74	89	12	67	35	52	4	13	8	32	70	6	48	47	9	12	26
ENSMUSG00000051344	1565	1518	1924	1731	1812	1377	1402	1688	1770	1473	1585	1712	1488	1861	2581	2594	2683	3054	3347	2476	2718	2655	3194	2363	2886	2445	2721	2240	2206	2765	2234	2442	1980	2160	1770	1935	2057	2054	2571	2734	2853	2581	2607
ENSMUSG00000015023	3625	3078	4412	3558	4437	2954	3513	4704	3690	2460	2893	3526	2089	2811	1206	1224	1090	1167	1340	1085	1022	1009	1502	1176	1421	1274	1486	1107	2049	2298	2188	2008	1733	2213	1787	1957	1712	1843	1979	2357	2245	2379	2200
ENSMUSG00000032496	14	6	39	138	52	9089	6630	508	2544	14	92	23	56637	29	16	4	9	22	0	2	4	6	3	28	6	22	4	6	105	1113	75	70	13	45	120	354	51	23	661	119	60	432	16592
ENSMUSG00000069520	1977	1942	2445	2138	2309	2077	2086	2485	3077	1991	2030	2427	1945	2901	2006	2288	1879	2145	2231	1938	2165	2016	2625	2226	2414	2023	2367	1991	1961	2436	2299	2029	1883	2116	2105	2215	2048	1914	2367	2518	2559	2602	2571
ENSMUSG00000064357	1339	1981	1217	1184	906	3162	2255	1464	1372	1111	1295	1177	2134	1732	4886	4435	4465	2666	2517	3419	2253	4494	3456	5087	3443	6788	5707	4615	448	742	659	617	655	981	995	978	1689	943	1006	1033	2731	866	847
ENSMUSG00000019710	2806	2896	3325	3070	3520	2522	2559	2700	2893	2180	2369	2898	2321	2970	1148	1309	1346	1371	1505	1056	1125	1169	1512	1078	1247	1429	1349	999	2926	2921	2994	2726	2536	2577	2578	2384	2054	2369	2365	2655	2673	2532	2763
ENSMUSG00000036534	2454	2197	3209	2716	3227	1927	1805	2383	2797	1769	1932	2209	1538	2059	2110	2456	1989	2199	2577	1977	2087	2010	2689	1821	2212	2017	2361	1728	2842	2944	2478	2440	2454	1957	1961	1620	1803	1854	2073	2264	2177	2095	2295
ENSMUSG00000052516	983	1389	1581	1296	1421	1423	1231	2088	2533	1039	1048	1773	351	832	1915	1767	2000	2821	2341	2052	2057	3172	2288	5152	2642	2542	2176	3610	1889	2241	2066	1915	2475	2828	2487	2849	3564	2798	2994	3014	3263	2945	2829
ENSMUSG00000091512	2541	2607	2719	2418	2312	2202	2137	3074	2537	2101	2540	2673	2310	3135	1955	2011	1793	1942	1842	1765	1766	1798	2427	1863	1904	1977	2014	1832	1699	2415	2263	2205	1910	2275	2089	2048	1979	1837	2328	2539	2694	2638	2551
ENSMUSG00000022195	3163	2944	3003	2813	3044	2361	2477	3085	2513	2310	2478	3054	1944	2920	1745	1794	1787	1905	2107	1807	1901	1665	2198	2376	1935	1860	2041	1637	1636	2246	1812	1896	1699	2289	1902	1989	2099	1856	2222	2148	2489	2359	2156
ENSMUSG00000039294	2753	2799	3248	3001	3297	1910	1717	2073	2719	2271	2813	2781	2409	3477	1545	1622	1461	1887	1807	1175	1274	1343	1611	1430	2019	1949	2142	1627	2466	3468	3241	3058	2096	1672	1779	1768	1566	1597	2309	2544	2589	2493	2843
ENSMUSG00000004317	1849	1880	4937	1707	4867	3533	1976	4529	2209	1599	1540	1581	1051	1618	2543	2969	2286	2939	3355	2511	2262	2710	4287	561	2605	1952	2720	1751	1095	1403	1394	1498	1381	1973	1647	2409	1889	2015	1671	1838	1758	1549	1797
ENSMUSG00000052713	1755	1773	1702	1840	1910	1448	1346	750	1297	1608	1310	1950	1533	1397	1724	1845	1760	1777	2334	1805	1599	1629	2350	1665	1860	1604	1926	1720	3048	3881	3403	3059	3002	3131	1984	3047	3146	3222	3099	3695	3862	3331	3513
ENSMUSG00000033706	3117	2841	2753	2805	3004	2158	2106	2416	2690	2215	2548	2952	1741	2467	2599	3088	2470	2695	3397	2745	2751	2421	3284	2687	3132	2579	2713	2447	1582	1670	1568	1422	1222	1520	823	1052	1149	981	1571	1532	1532	1630	1548
ENSMUSG00000042308	2246	2038	2260	2279	2325	1577	1799	2310	2589	2058	2153	2771	1576	1952	2433	2405	2212	2399	2832	2333	2456	1931	3072	2117	3099	2413	3037	2594	2288	2253	1988	1727	1864	1936	1226	1534	1649	1674	2159	2470	2584	2619	2349
ENSMUSG00000020455	2589	2423	2705	2710	2798	2004	1879	2314	2561	2102	2406	3132	2173	2893	1426	1427	1433	1423	1617	1228	1466	1399	1715	1789	1558	1650	1856	1582	2885	3295	2930	3023	2477	2499	1979	2392	2094	1954	2643	2532	2889	2869	2865
ENSMUSG00000027509	3220	2880	3051	3178	3479	2778	2816	3258	3334	2453	2793	3135	2138	3015	2032	1982	1758	1839	2439	1815	1811	1529	2408	1747	2054	1884	2063	1643	1799	1894	1926	1785	1402	1995	1557	1831	1598	1416	1709	2165	2026	2010	1930
ENSMUSG00000027774	2754	2562	2931	2568	3276	2859	2786	4011	3077	2127	2542	2862	1933	2558	2258	2276	2225	2703	2753	2073	2000	2250	2730	2046	2344	2342	2157	2268	1375	1711	1586	1401	1215	1810	1435	1609	1745	1427	1613	1912	1819	1840	1806
ENSMUSG00000035245	2030	2093	2216	2077	2099	1977	1922	2402	2467	1950	2138	2276	1666	2391	2192	2390	2064	2183	2281	1771	1802	1948	2344	1817	2225	2133	2208	2228	2362	2638	2507	2240	2211	2403	1766	2044	1951	2210	2502	2717	3097	2954	2673
ENSMUSG00000002058	3977	3851	4329	4371	4607	3099	3356	3895	4915	4610	4195	5258	2712	5270	1879	2188	1674	1999	2392	1883	1854	1742	2330	1099	2025	1581	1774	1626	879	772	660	745	693	628	662	571	578	561	848	903	854	785	934
ENSMUSG00000091811	1418	1501	2001	1639	1958	1558	1470	1700	2127	1464	1571	2382	1524	1932	2755	3363	2835	3314	3393	2795	3095	2742	3569	1775	2915	2327	2685	2733	2930	2429	2119	1966	2034	2016	2020	1787	1620	1845	1863	2111	2015	2263	1976
ENSMUSG00000020180	3041	2815	3054	2808	3208	2175	2367	2753	2770	2348	2766	2826	2119	2828	2503	2602	2265	2637	2995	2341	2416	2077	3382	2278	2895	2578	2404	2314	1471	1550	1387	1300	975	1655	1292	1279	1260	1206	1514	1727	1658	1794	1883
ENSMUSG00000005078	2489	2233	2714	2367	2576	2267	2231	2908	2847	1717	2000	2333	1470	2067	2202	2353	2067	2353	2443	2255	2007	2135	2690	1720	2361	2066	2082	1680	1779	2215	1963	1856	2119	2506	2580	2485	2428	2486	1867	2114	2296	2072	2079
ENSMUSG00000006675	459	566	543	451	540	490	519	379	622	385	476	614	610	545	4183	4599	3856	4622	5576	4034	4158	3764	5119	3811	4259	3414	3990	3762	2105	1980	1987	1896	1758	2087	1772	1772	2062	1911	2005	1920	2139	1963	1733
ENSMUSG00000055737	5258	5762	4606	6194	5579	5170	4134	3212	2809	4853	3554	5784	4476	4933	1562	1535	1309	1467	1535	1254	1082	918	1712	848	1453	1044	1449	878	707	995	523	665	668	760	567	712	680	589	628	827	865	782	1091
ENSMUSG00000026342	2184	2382	2455	2366	2244	2250	2703	2452	2775	1965	2266	2414	2403	2726	1289	1294	1104	1271	1340	1217	987	941	1550	1308	1497	1370	1678	1053	2698	3346	3114	2940	2519	2954	2514	2569	2271	2488	2925	3451	3259	3306	3525
ENSMUSG00000019997	7177	6199	4245	8018	6606	4651	2840	1796	1829	6260	4066	6925	2620	6966	230	151	165	267	140	92	80	136	110	738	178	160	905	264	1297	1694	908	1586	780	724	1367	1169	1148	1175	856	919	1060	957	5854
ENSMUSG00000039850	2162	1999	2396	2235	2539	1995	1781	2101	2471	1948	1861	2669	1486	2008	2002	2066	2013	1968	2481	2053	1971	1677	2492	2149	2308	1668	1975	2153	2897	2852	2445	2325	2696	2442	1979	2120	2047	2170	2326	2576	2776	2622	2383
ENSMUSG00000071454	2227	2215	2333	2643	2545	1690	2055	2058	2588	1930	1871	2344	1430	1822	1922	2036	2220	2435	2676	1931	2564	2083	2530	3105	2283	2264	2188	2398	2432	2529	1869	1969	1988	2466	1789	2130	2185	2049	2289	2359	2472	2296	2074
ENSMUSG00000047710	3317	3151	2854	3254	2859	2417	2339	2397	2724	2551	2855	3614	2057	2825	2105	2412	2070	2502	2580	2184	2177	2125	3112	1712	2478	2048	2229	1970	1726	1981	1782	1638	1498	1704	1338	1530	1501	1159	1500	1827	1630	1786	1742
ENSMUSG00000005413	3450	3332	5727	4811	3719	5077	1899	2633	3328	4354	4765	4134	9075	6399	304	232	209	318	208	156	198	212	206	648	478	1123	943	559	1255	2071	1331	2730	368	233	260	225	199	204	3589	3115	2711	3920	4532
ENSMUSG00000037926	2395	2123	2424	2443	2031	1405	1540	1947	1778	2218	1992	2978	2092	2753	2575	2449	2554	2783	2838	1787	2047	2049	2691	3099	3103	3173	3925	2696	1663	1795	1406	1714	1488	1502	1129	1293	1591	1409	2528	2556	2656	1981	2620
ENSMUSG00000033540	2785	2787	2696	2878	2687	1757	1845	2166	2439	2201	2376	3117	2021	2910	1920	1869	1752	1942	2244	1545	1644	1592	2061	1318	2279	2299	2219	1726	2692	2870	2764	2614	2187	1550	1610	1635	1509	1782	2504	2390	2641	2597	2796
ENSMUSG00000002032	799	692	492	509	544	1320	583	751	732	486	523	671	182	554	3821	4386	3896	4493	5190	3944	3747	4277	4840	2760	3743	3129	3851	3926	2199	1773	1696	1570	1887	2119	2455	1937	2280	1691	2151	2228	2356	2206	1818
ENSMUSG00000036822	3200	2979	3300	3170	3149	2426	2629	3179	3109	2802	2926	3707	2029	2854	1348	1433	1377	1509	1415	1295	1270	1247	2179	1135	1514	1268	1503	1157	2160	2553	2378	2200	1959	2273	2178	2196	1906	2015	1934	2561	2666	2458	2647
ENSMUSG00000028684	2503	2474	2668	2516	2982	2486	3262	4125	4214	1945	2242	2669	2071	2576	1636	1882	1745	1732	1994	1388	1388	1546	1967	1208	1640	1430	1567	1379	2935	2454	2353	2431	2379	2081	2226	2139	1973	2158	1870	2281	2251	2252	2172
ENSMUSG00000034663	4195	3843	3762	3612	3195	4323	4146	3537	3684	3252	3316	3724	4380	4001	1397	1204	1277	1488	1199	884	1063	1536	1167	1721	2433	3031	3001	2021	1073	1423	1210	1352	942	781	786	795	764	694	1722	1719	1874	1751	1910
ENSMUSG00000006390	3161	3449	4180	3554	4544	3244	3712	4730	4972	2849	3721	3416	2835	4170	1214	1291	1213	1512	1523	878	1238	1388	1048	1288	1494	1987	2004	1643	1668	2209	1891	1948	1203	1211	1109	1000	876	909	1804	1875	1650	1658	1918
ENSMUSG00000004665	3570	4151	5610	4276	4943	3832	2838	4100	6000	4612	5171	5090	4437	5779	456	334	387	435	302	288	339	325	272	877	706	1021	1079	574	1741	2577	2060	2175	729	674	658	742	596	538	1970	2189	2323	1965	2442
ENSMUSG00000039611	277	246	407	312	374	498	493	428	603	286	254	471	385	336	4542	5298	4108	4966	6101	4444	4782	4086	6189	3172	4563	3478	3915	3274	1985	2103	1881	1754	1714	2103	1823	1746	2051	1801	1486	1599	1631	1734	1479
ENSMUSG00000050931	2848	3090	4295	3638	3874	3111	3862	4150	4105	2215	2249	3171	2261	2327	532	451	450	523	542	427	323	402	475	571	501	474	566	366	2600	3965	3090	3176	2561	3023	2363	2742	2459	2993	2367	2941	3367	2831	2842
ENSMUSG00000118669	1067	841	1274	936	1342	1402	1638	1542	1866	743	651	995	919	687	2873	3342	2969	3218	3873	3127	2686	2444	4230	1970	3112	2372	3286	2436	2883	2680	2372	1773	2469	3004	2231	2448	2480	2595	2138	2669	2796	2623	2078
ENSMUSG00000001376	2438	2159	2326	2181	2625	1936	1838	2240	2067	1759	1994	2444	1595	2210	2680	2784	2708	3043	3122	2839	2655	2627	3568	3608	2986	2781	3206	2643	1334	1592	1490	1646	1316	1819	1423	1268	1999	1293	1752	1833	1836	1650	1735
ENSMUSG00000024962	2239	2131	2209	2246	2366	2121	1932	2157	2233	1876	1973	2567	1824	2130	3302	3358	3469	3811	3937	2991	3571	3493	3749	2443	3837	3138	3177	3362	1475	1271	1179	1069	1136	1068	1073	924	1126	1022	1208	1198	1250	1143	1237
ENSMUSG00000022788	2999	2656	2753	2752	1687	1728	1743	2134	1412	1930	1941	2452	1634	2230	1719	1579	1575	1600	1176	1431	1173	1430	2337	2046	1669	1492	1744	1159	1315	2762	2440	2407	2411	3426	2741	3348	3202	3149	3070	3491	3376	2953	2702
ENSMUSG00000023106	2548	2155	2344	2229	2704	2370	2026	2482	2375	2098	2494	2656	2315	2610	2228	2289	2100	2423	2692	2246	2221	2177	2957	2197	2790	2596	2612	2403	1806	1935	1825	1723	1352	2014	1523	1651	1677	1450	1936	2273	2167	2159	2125
ENSMUSG00000029084	2637	2687	3710	3688	2172	748	640	816	581	4251	5420	3573	7608	8254	1350	1519	1181	1626	1699	1164	851	891	1054	664	1373	1563	1845	939	1225	2118	1807	2584	400	473	482	427	492	465	3974	3882	3235	3483	5399
ENSMUSG00000051007	2624	2614	2872	2793	2716	2190	2073	2240	2913	2355	2418	2806	2311	2777	1415	1498	1253	1428	1716	1196	1357	1251	1639	1505	1518	1488	1545	1373	2917	3326	3199	3013	2682	2375	2359	2026	2085	2439	2189	2657	2670	2609	2518
ENSMUSG00000032334	1256	2563	1907	2651	1742	2093	2111	2978	4718	2129	1872	2815	1794	2344	273	273	185	181	214	226	300	170	361	201	233	180	305	121	4311	4423	3758	3183	3451	3712	4646	4398	3386	3977	3526	4172	4449	3549	3807
ENSMUSG00000031585	7873	6834	4715	6952	5477	4109	3935	3531	3466	5218	4187	6337	2425	5491	562	633	631	716	665	520	464	585	788	530	608	560	545	492	910	1214	1285	1081	839	1271	1195	1321	1162	1081	806	978	1045	940	966
ENSMUSG00000059482	1320	1396	1294	1269	1142	1469	1616	1626	1525	1031	1161	1410	1670	1292	2583	3051	2486	2667	2790	2850	2244	1930	3345	1975	2450	1879	2368	1572	2388	2815	2656	2527	2767	3082	2635	2804	2529	2687	2630	3178	3115	3022	2692
ENSMUSG00000020053	7613	7077	5172	8073	4635	4938	4076	3598	2942	6754	7050	6276	5668	7876	192	231	207	309	274	206	162	494	194	343	307	284	336	255	218	351	165	190	161	534	711	874	443	420	930	1110	1022	891	1373
ENSMUSG00000040006	2759	2489	3203	2807	3088	3350	3483	4391	3774	2379	2586	3053	2473	2903	1077	1035	979	985	1117	833	765	713	1133	1007	1137	1070	1259	717	2282	2939	2571	2676	2207	2454	2231	2315	2235	2294	2358	2882	2902	2889	3126
ENSMUSG00000022637	2497	2762	3403	2809	2818	1703	1933	2625	2902	2708	2345	2548	1973	2722	1291	1436	1264	1309	1401	1154	1105	1087	1738	1228	1454	1303	1630	1196	2597	3225	2994	3188	2325	2190	1773	2311	2238	2445	2731	3227	2981	3170	3152
ENSMUSG00000033991	3188	2457	2798	2615	2714	2099	2232	2874	2399	2034	2254	2514	1210	2142	1704	1514	1570	1771	1852	1507	1235	1410	2012	1265	1682	1477	1819	1435	2027	2760	2542	2459	2421	3477	2058	2828	2639	2576	2239	3213	2826	2715	2319
ENSMUSG00000029569	3995	3767	3979	3878	3502	2635	2942	3502	3406	3272	3767	4020	2815	4037	860	886	778	969	881	695	758	730	1026	1254	1225	1270	1396	960	1878	2533	2400	2185	1891	1731	1522	1683	1551	1676	2168	2771	2486	2273	2915
ENSMUSG00000021470	3171	2798	2724	2779	2579	2375	2689	2710	2362	2421	2905	3048	2210	2660	1758	1660	1704	1547	1684	1419	1510	1463	2100	1229	1647	1482	1694	1224	2039	2516	2392	2187	2155	2393	1859	2251	2115	2231	2438	2827	2855	2737	2284
ENSMUSG00000027531	2296	2208	2960	2320	2457	2356	2295	3078	2666	1689	2207	1987	2041	2168	2147	2492	2266	2565	2538	1863	2239	2192	2965	2308	2461	2339	2631	2169	1536	2054	1989	1775	1415	1876	1973	1985	2069	1645	1988	2238	2179	2022	2172
ENSMUSG00000021810	3134	2917	2914	3056	3292	2425	2353	2798	2827	2087	2607	2907	1872	2630	1701	1802	1639	1732	1966	1670	1680	1462	2137	1750	1960	1765	1883	1434	1979	2464	2222	2008	1765	2351	2007	2054	1983	1926	2136	2406	2469	2369	2258
ENSMUSG00000025584	3221	3356	4180	3569	3949	3835	3044	4559	4187	3353	3669	4100	1935	3982	1684	1366	1450	1598	1479	1142	1806	2373	1349	733	1746	1981	1834	2171	1158	1432	1201	1187	1292	1470	1200	1499	1050	1207	1523	1735	1837	1768	1576
ENSMUSG00000026455	2570	2486	2492	2574	2784	2298	2205	2723	2552	1992	2133	2846	1601	2230	2040	2067	1906	2272	2601	1976	2058	1921	2856	2094	2375	1966	2385	1768	1927	1986	2041	1925	2037	2077	1984	1842	2032	1677	2222	2223	2393	2270	2347
ENSMUSG00000063200	2404	2138	2805	2346	2434	2133	2058	2440	2274	2216	2542	2820	2547	3135	2005	1979	1741	1778	1906	1683	1703	1544	2416	1379	2028	2100	2066	1652	2334	2649	2284	2181	1871	2277	1910	2031	1924	1764	2386	2678	2758	2691	2743
ENSMUSG00000019433	2718	2702	2860	3053	3372	2594	2554	3110	3998	2112	2238	2788	2250	2473	1775	1860	1620	1925	2097	1688	2003	1798	2108	3188	1948	1866	1868	2089	2077	2427	1895	2011	1593	1867	1651	1563	1588	1782	1783	1975	2014	1926	1899
ENSMUSG00000041378	2405	2738	4230	3027	5010	2391	1856	2988	2897	3439	4373	5405	2758	5400	3422	3243	2972	3713	2704	1678	2045	2207	2098	3413	3330	3876	3894	3704	89	190	72	119	61	196	443	188	461	168	724	159	254	57	287
ENSMUSG00000023047	8338	8400	6490	8523	7319	4429	4184	4139	8561	6079	7192	8596	3551	7426	83	74	126	93	90	59	44	83	80	30	60	74	65	59	75	81	27	14	9	16	49	10	12	12	13	23	27	18	21
ENSMUSG00000081272	1260	1437	1587	1088	1852	1577	1484	1585	2117	1094	1328	1516	1156	1202	3157	3767	3089	3794	4658	3327	3607	4001	3772	4111	3929	3310	3446	2732	1588	1962	1820	1484	1660	1127	1705	1523	2122	1509	1579	1538	1381	1105	1566
ENSMUSG00000071528	1628	1567	2418	1656	2099	1838	1505	2750	2056	1314	1841	1673	1837	2209	3158	3007	3070	2482	3404	2185	2601	2396	3932	2413	2727	3103	2370	2297	1375	1796	1602	1659	1207	2126	1658	2039	2515	2005	2074	2174	2076	2249	2526
ENSMUSG00000040374	3368	3285	3577	3491	3418	3453	3356	3663	3294	2770	3387	3519	2625	3619	1339	1386	1298	1326	1423	1157	1222	1347	1527	1165	1497	1645	1639	1255	1802	2296	2054	2075	1742	1776	1708	1595	1480	1773	1921	2085	2063	2023	2158
ENSMUSG00000058070	1751	1643	1824	1766	2047	2659	2063	1853	2673	1203	1512	1844	1802	1312	2598	2754	2710	2823	2979	2700	2467	3461	3492	2329	2664	3160	3126	2332	1953	2264	1987	1682	1628	2224	1712	1837	1847	2339	1973	1773	2133	1937	1734
ENSMUSG00000005686	1194	832	751	825	963	1499	584	1005	767	932	1113	1547	1345	1164	2248	2389	2366	2707	2664	1989	1985	1963	2823	2427	3243	2786	4114	2629	3729	3583	3101	3025	2594	2068	1968	1955	1717	2230	3424	3413	3896	3705	3307
ENSMUSG00000029213	2917	2742	3272	2926	2458	1948	1845	2396	2283	2423	2759	2788	2455	3245	1976	2097	1864	2080	2009	1894	1741	1707	2328	2348	2262	2066	2410	1952	1725	2167	2067	2023	1898	1701	1576	1608	1673	1589	2129	2271	2251	2321	2361
ENSMUSG00000050567	3172	3304	3839	3434	3674	2906	2919	3848	3784	2852	2894	3710	2196	3184	708	759	708	771	798	664	811	816	921	930	978	947	1181	866	2125	2707	2418	2336	2186	2736	2312	2873	2047	2115	1991	2595	2916	2710	2851
ENSMUSG00000055413	3316	3257	4382	3810	3728	238	136	271	252	4815	6227	5227	4570	6952	460	414	337	505	242	40	17	27	15	1265	1598	1908	2311	1112	3011	3893	3881	3772	1596	214	158	203	102	160	3803	4143	3338	3766	5020
ENSMUSG00000038525	2942	3256	3367	3177	3955	2892	2865	3045	3206	2792	2781	3472	2730	3308	980	987	933	852	1101	906	822	725	1138	1463	1191	1125	1197	926	2319	2682	2478	2251	2179	2466	2187	2396	2095	1959	2388	2744	2689	2703	2795
ENSMUSG00000031274	5134	5628	7020	6028	7442	5000	5452	6653	5463	4302	3200	5471	2036	3410	535	430	464	458	577	606	439	436	605	467	579	444	638	283	950	957	602	798	859	1090	878	785	704	731	1105	1317	1453	962	2071
ENSMUSG00000034640	4727	4146	4549	3712	4300	3383	3655	4603	2748	3547	3043	4157	2456	4559	917	778	946	1005	969	706	958	966	1502	1027	1061	1144	1208	1037	1229	1559	1576	1617	1228	1552	1896	1859	1340	1536	1787	1588	2546	2157	3181
ENSMUSG00000028708	2929	3060	3791	3282	3146	2136	2322	3056	2845	2518	2878	3119	2117	3260	1558	1415	1539	1601	1678	1323	1359	1418	1644	1802	1948	2223	2059	1803	2215	2636	2329	2344	1807	1489	1359	1429	1439	1624	2227	2527	2395	2386	2418
ENSMUSG00000086583	3789	3524	3410	3222	3681	3052	3373	2498	2692	2710	3477	3360	3669	3202	902	873	734	933	702	702	617	654	963	933	983	1092	1216	795	2969	2772	2775	2522	2351	2290	2448	2541	2242	2198	1906	2725	2335	2168	2433
ENSMUSG00000019362	2557	2201	3001	2463	3080	2628	2111	3064	3147	1945	2607	2518	2705	2918	1967	1798	1633	1764	2081	1573	1662	1631	2024	1523	1902	2080	1926	1791	2366	2346	2072	2298	1675	2115	2369	1987	1933	2055	1891	2195	2265	2256	2298
ENSMUSG00000032288	2634	2242	2736	2488	2915	2572	2613	3409	2624	2414	2812	3086	2376	3097	1259	1317	1173	1337	1492	1128	1158	1047	1382	1231	1321	1149	1324	944	2814	3050	2774	2451	2412	3046	2612	2733	2186	2861	2156	2414	2704	2436	2486
ENSMUSG00000018572	2770	2732	3571	2959	3589	2836	2546	3506	3493	2425	2786	3148	2527	3174	1666	1732	1824	1793	1961	1505	1660	1502	2183	1535	1916	1733	1864	1392	1881	2226	1867	2035	1775	2025	1653	1893	1530	1599	1696	1968	1879	1986	2059
ENSMUSG00000006527	2704	2485	2166	2512	2182	1692	1716	1720	1824	2064	2303	2440	1808	2497	2243	2369	2191	2508	2622	1793	1811	1900	3363	2079	2651	2130	2477	1786	1633	2463	2296	2317	2098	2032	1630	1752	1879	1659	2272	2566	2524	2575	2658
ENSMUSG00000029469	1601	1514	1369	1422	1569	2042	2045	1162	1754	1038	1207	1602	2198	1287	2292	2392	2038	2258	2720	2159	1724	1507	2971	1505	1892	1593	1972	1251	2994	3394	3184	2888	2934	2920	2933	2972	2829	3193	2540	2784	3191	2897	2641
ENSMUSG00000026627	4035	4347	4050	4158	3708	3101	3176	3910	4981	3044	3993	4389	1839	3840	902	956	829	940	1054	867	790	648	1218	456	805	744	755	520	2135	2490	1977	1851	1858	2243	1961	1878	1648	2207	1678	2112	2431	1904	1897
ENSMUSG00000066842	453	848	696	807	686	783	742	1285	910	793	951	1205	436	700	298	242	237	258	299	399	254	363	417	176	321	238	288	160	4294	4911	4739	4540	4936	5991	4994	6958	6439	7319	4763	5089	4978	4532	4597
ENSMUSG00000011096	3170	2924	3329	2942	3441	2944	2761	3368	3696	2298	2501	3088	2073	2905	1402	1546	1591	1508	1642	1454	1602	1352	1743	1580	1833	1496	1701	1448	2369	2500	2165	2123	1999	2101	1918	1812	1662	2132	1947	2062	1998	2125	2073
ENSMUSG00000029617	3140	2852	3233	2876	3119	2377	2508	3372	2969	2760	3280	3175	3054	3566	1140	1135	1222	1377	1411	1056	1010	1217	1242	1517	1456	1573	1858	1378	1936	2451	2420	2200	1754	2238	1801	2111	1657	1941	2538	2637	2561	2571	2624
ENSMUSG00000033396	3176	3116	3027	2854	3354	2174	2680	3223	3116	2200	2385	2811	1457	2354	1461	1328	1480	1564	1801	1182	1418	1426	1833	1411	1580	1569	1766	1365	2103	2126	1804	1926	1863	2864	2003	2888	2579	2651	2272	2782	2767	2449	2123
ENSMUSG00000056941	2485	2629	2962	2830	2832	2168	2172	2676	2521	2254	2644	2830	2442	3049	1981	2184	1841	1834	2148	1718	1753	1507	2468	1574	2055	1774	1836	1518	1960	2671	2384	2297	2035	1901	1844	1717	1675	1594	2000	2393	2402	2256	2495
ENSMUSG00000085385	4862	3543	3776	4039	4220	3199	2487	3141	2632	3342	3924	5029	2117	3596	948	993	923	901	1014	770	878	718	1060	1000	1107	1102	1281	935	2188	2478	1943	1958	1825	3026	1609	1999	1500	1860	1898	1958	2214	2210	2091
ENSMUSG00000070056	725	1069	999	1067	841	1358	1153	924	1390	688	820	794	1532	845	2653	2991	2746	3081	3043	2647	2468	2386	3524	2150	3159	2424	2671	2310	2601	3091	2804	2814	2499	2786	2785	4635	3428	2777	2090	2255	2523	2375	2338
ENSMUSG00000045045	2761	2636	2953	2934	3170	2724	2110	2690	2860	1917	1983	2439	1547	2108	2053	2262	2171	2032	2651	2269	2587	1994	2869	2540	2267	1805	2137	2068	1918	2103	1763	1652	1878	2777	2056	1837	1756	1775	1454	1694	1726	1687	1642
ENSMUSG00000087177	1878	1702	1849	1842	1790	1514	1182	1450	1286	1732	2043	2461	1580	2037	2391	2463	2244	2267	2572	2376	2603	1964	3002	2024	3035	2415	2751	2506	2232	2418	2113	2170	2076	2113	1943	2120	1974	1965	2748	2869	3013	2879	2620
ENSMUSG00000029055	479	540	4143	685	5580	2393	4091	8030	1428	393	477	1214	244	401	2828	3241	3230	3489	3155	2700	3008	3009	4691	7403	2988	2480	4155	3453	753	519	257	420	623	1045	919	626	3274	951	1457	851	880	850	842
ENSMUSG00000000561	2833	2355	2490	2323	2253	4519	4127	2687	2848	1972	2485	2652	4034	2218	1990	2212	1806	2113	2113	1892	1786	1812	2699	1753	2208	1903	2166	1685	1366	2027	1645	1686	1398	2509	1684	1846	1690	1509	1609	1966	1819	1705	1749
ENSMUSG00000006599	2770	2414	2924	2776	2636	2187	2192	2608	2291	2559	2594	2789	2108	3018	1599	1761	1600	1681	1646	1483	1710	1515	2056	2334	1832	1784	1989	1548	1993	2340	2191	2180	1962	2138	2079	2201	1978	1773	2493	2642	2692	2495	2578
ENSMUSG00000013846	1665	2030	2752	2125	2478	3050	3886	5347	5951	2329	2550	2626	2872	2762	2133	1971	1711	2222	1931	1592	1439	1500	1291	2455	2016	2625	2316	2264	1809	2302	1653	1768	1020	1008	728	1152	887	874	2212	2195	1918	2189	2521
ENSMUSG00000038777	2545	2693	3011	3222	2674	2073	1804	1875	3777	2148	2578	3228	1371	2841	2747	2989	2661	2916	3390	2754	2768	2508	3674	1127	3004	2100	2804	2778	1573	1487	1256	1179	1354	1233	1505	1134	1239	1164	1232	1367	1628	1409	1287
ENSMUSG00000056394	5895	4554	4092	4724	3772	2084	2891	2237	3484	3504	3765	4499	2441	3513	1619	1671	1423	1522	1742	1495	1145	1309	2168	709	1741	1409	1656	1087	1720	2312	2120	2205	1291	943	878	868	842	919	1411	1624	1528	1555	1712
ENSMUSG00000051527	21	48	26	29	27	15	14	28	14	15	39	50	45	17	5470	6005	4760	5358	6165	5767	4716	4519	8163	1520	6207	3600	4601	3532	1276	1663	1181	1480	1428	1780	1746	1812	1669	1749	1248	1488	1821	1486	1477
ENSMUSG00000032299	2119	1887	2395	2080	2642	1854	1866	2597	2462	1854	1882	2194	1929	2592	2030	2129	1936	2211	2490	1973	2131	1799	2325	2607	2313	2296	2230	2085	2413	2566	2392	2451	2237	1851	2238	1927	1983	1836	2065	2225	2400	2191	2380
ENSMUSG00000051483	2001	1864	1999	1929	2225	2515	2119	2026	2337	1492	1640	2182	2470	1834	2505	2706	2346	2769	3238	2527	2726	2288	3379	2081	2831	2165	2421	1881	2166	2103	2081	1912	1757	1950	1803	1843	1928	1839	1696	1888	2332	2135	2105
ENSMUSG00000010290	3050	2660	2440	2546	2218	2013	2079	2389	2203	1893	1945	2487	1424	1956	2521	2886	2316	2596	2956	2531	2431	2220	3442	1581	2492	2110	2252	1884	1521	2039	1987	1732	1874	2133	1990	1928	1945	1897	1518	1830	2172	1989	1913
ENSMUSG00000028455	3572	3095	3631	3207	3648	3297	2897	4109	4190	2480	2817	3190	2198	2920	1905	1993	1875	2166	2250	1673	1871	1889	2380	1547	2285	1846	2177	1980	1366	1573	1501	1435	1158	1445	1411	1240	1295	1187	1299	1412	1628	1472	1464
ENSMUSG00000052155	1537	1644	1854	1577	1582	1805	2110	2324	1572	1629	1418	1957	1434	1622	2392	2683	2571	2542	2683	2363	2530	2221	3077	6209	2751	2193	2644	2408	1447	2140	1624	1640	1969	2176	1725	2067	2224	1877	2160	2522	2614	2302	2145
ENSMUSG00000056763	2497	2326	2373	2463	2264	2250	2543	2110	2241	1850	2186	2394	2143	2447	2189	2049	2017	2043	2249	1732	1531	1483	2281	1686	2006	1680	1993	1646	1824	2266	1994	1866	2068	2266	2231	2679	2442	2040	2717	3032	2787	2535	2458
ENSMUSG00000034007	1863	1602	1652	1571	1669	1375	1649	1482	1718	1324	1306	1714	1315	1504	2370	2460	2224	2476	2842	2586	2296	2013	3442	2315	2787	1781	2501	1853	2418	2588	2319	2265	2359	2795	2462	2675	2505	2623	2315	2706	3013	2645	2498
ENSMUSG00000020599	57	53	84	67	66	97	129	54	139	76	68	104	187	81	2503	2314	2830	2182	2996	2381	5106	1641	2676	775	3105	3235	2322	2303	3950	3962	3026	3756	3043	3697	2962	3956	3079	3269	4149	4872	4846	4347	3329
ENSMUSG00000040738	3484	3188	3473	3449	3625	2282	2502	2971	2893	1893	2348	2696	1413	2166	1761	2246	1760	2117	2117	1521	1327	1437	2155	1061	1638	1282	1719	1144	1989	2476	2401	2184	2016	2273	2072	2364	2208	2116	1878	2196	2165	2002	1861
ENSMUSG00000039968	2700	3171	3325	3309	2117	2115	2213	2518	2079	3000	3483	3516	2828	3536	1561	1505	1544	1437	1267	1120	1075	1204	1788	1622	1701	1825	1952	1293	1342	2518	2357	2531	1938	1700	1500	1808	1967	1679	2487	2836	2820	2625	2956
ENSMUSG00000034685	919	954	1444	1129	1623	2397	1723	1480	2260	748	637	1073	1399	703	4232	4800	4042	4430	5438	4284	5151	3982	5933	5990	4304	3445	3729	4107	987	603	279	504	767	1103	888	636	1432	878	824	641	752	656	560
ENSMUSG00000026174	3791	3213	3244	2933	3245	2550	2883	2806	3114	2606	2924	3268	2306	2862	1540	1866	1656	1695	1840	1489	1466	1406	2144	1504	1693	1560	1718	1327	2034	2132	1913	2101	1786	1938	1588	1820	1572	1621	1915	2222	2169	2060	2271
ENSMUSG00000037570	3132	2667	2991	2626	3128	2649	2384	2771	3266	2559	2944	3312	2301	3234	1755	1649	1676	1732	1973	1617	1921	1633	1937	2827	2057	2114	2242	2295	1981	2118	1963	1687	1386	1691	1562	1212	1429	1307	2050	2104	1970	1937	1989
ENSMUSG00000004268	3344	3058	3532	2961	3615	2688	2665	3389	3742	2419	3115	3129	2393	3303	1312	1330	1231	1346	1461	1179	1300	1150	1519	1127	1514	1499	1496	1319	2416	2454	2351	2314	2052	2146	1707	1886	1668	1766	2009	2168	2346	2199	2121
ENSMUSG00000021215	4460	4007	3956	3626	3981	5711	6772	8131	8509	3930	3687	5802	4210	4215	669	692	763	908	1051	548	664	678	921	1806	1059	907	1212	1712	669	785	586	545	482	489	316	358	413	310	920	731	676	667	1169
ENSMUSG00000050379	2663	2477	2658	2474	2495	1658	1408	1638	1597	2082	2248	2497	1335	2427	2907	3401	3014	3777	3751	2685	3178	3495	4048	2510	3603	3048	3313	2902	1136	1412	1353	1301	855	1147	1007	935	1352	1018	1503	1360	1454	1335	1245
ENSMUSG00000089911	2586	2348	2920	2360	2567	2415	2584	3213	2525	1943	2323	2548	1834	2666	1854	1988	1679	1892	1915	1690	1558	1810	2132	1766	1924	1822	2087	1558	1866	2472	2426	2122	2002	2308	1969	2315	1974	1786	1934	2504	2543	2493	2477
ENSMUSG00000045284	950	955	755	1009	529	723	652	638	629	881	878	1180	617	907	5070	5744	4743	5518	6261	5347	4844	4102	7359	3553	5524	3534	3995	3470	769	972	848	788	856	1096	940	971	1231	733	847	763	951	738	785
ENSMUSG00000031403	4800	3753	3443	3639	3649	2939	2854	3534	2998	2950	3407	3858	1885	3045	1412	1552	1419	1419	1672	1521	1334	1294	1800	1103	1489	1353	1496	1178	1657	2140	1892	1766	1541	2175	1644	1627	1618	1738	1504	1880	1864	1866	1921
ENSMUSG00000047409	2840	3096	2808	3303	2707	2379	2387	2528	2743	2672	2744	3640	2317	3051	1744	1620	1730	1764	1962	1473	1626	1596	1912	2791	1967	1751	2088	1556	1996	2309	1730	1757	1844	1815	1600	1766	1504	1433	2085	1959	2686	2110	2218
ENSMUSG00000024055	2683	2551	3282	2762	3168	2112	2397	2847	3136	1963	2274	2925	2198	2749	723	701	726	880	859	601	757	704	767	707	952	1041	961	924	3154	3414	3118	3269	2830	2696	2853	2574	2240	2951	3121	3263	3374	3271	3124
ENSMUSG00000038280	1781	1780	2425	1877	1812	1741	1768	2584	2137	1986	2231	1987	2485	2856	2485	2921	2444	2806	2614	2425	2549	2436	3511	2853	3152	2666	3057	2834	1294	1883	1559	1622	1324	1435	1376	1301	1523	1113	2162	2205	2115	2077	2406
ENSMUSG00000043061	1863	1778	1766	1839	1712	1579	1512	1678	1750	1614	1940	2068	1355	2257	2624	2838	2518	3185	2966	2550	2691	2622	3107	2458	3163	2627	3144	2884	1777	2338	1991	1967	1806	1787	1890	1462	1738	1393	2124	2367	2274	2314	2276
ENSMUSG00000111080	1025	1055	1241	1179	871	1221	1429	1397	1234	948	1011	1362	1061	1325	2692	3223	2669	2918	2491	2230	2496	2586	3355	1876	2526	2340	2314	2599	1786	2993	2764	2813	2795	2885	2959	2747	2750	2967	2304	2583	3088	2776	2698
ENSMUSG00000109511	4001	3335	3315	3678	3735	2731	2887	3283	3826	2615	3174	3438	2101	2911	1357	1450	1229	1443	1591	1340	1363	1244	1660	1282	1489	1301	1329	1021	2299	2731	2573	2222	1650	1966	1474	1590	1501	1609	1655	2290	2066	2017	1805
ENSMUSG00000022407	3304	2899	2774	2853	3275	2573	2594	2928	2958	2199	2656	2955	2046	2602	1728	1731	1561	1725	2131	1633	1609	1426	2223	1134	1824	1780	1656	1436	2236	2476	2220	2112	1832	2321	1975	1793	1734	1616	2036	2246	2341	2315	2105
ENSMUSG00000017667	2054	1936	2008	2014	2185	1406	1636	1770	1797	1423	1605	2080	1155	1500	2671	2827	2641	2602	3305	2580	2361	2148	3552	1626	2549	2115	2392	1921	2235	2513	2167	2257	2078	2257	1832	2112	2142	1960	2217	2422	2504	2586	2401
ENSMUSG00000031774	2771	2692	2756	2735	3085	2290	2081	2444	2734	2264	2480	2933	2322	2784	1846	1933	1724	2006	2460	1711	1784	1595	2301	1722	2089	2183	2101	1644	1976	2290	2076	1918	1949	1969	1689	1731	1726	1729	2019	2019	2287	2300	2369
ENSMUSG00000031711	3229	3041	3009	2834	2664	2384	2350	2649	2526	2192	2663	3195	1962	2717	1505	1476	1456	1573	1611	1367	1268	1398	1975	1350	1723	1581	1903	1323	1952	2471	2307	2386	2219	2655	2131	2360	2032	2176	2194	2376	2473	2417	2434
ENSMUSG00000031938	2209	2513	2927	2804	2931	2938	3275	2946	3338	2213	2119	2953	3501	2689	1366	1276	1408	1359	1489	1307	1217	1238	1481	1683	1750	1913	2193	1501	2080	2165	1776	2023	1706	1903	1752	2100	1982	1935	2485	2666	2874	2552	2971
ENSMUSG00000021846	4941	4258	3321	4473	3362	3162	2996	3302	3103	3798	3232	4628	2288	3440	1882	1885	1829	1874	1861	1535	1636	1766	1970	2018	2277	1986	2512	2143	1120	1225	926	898	1084	950	773	890	910	790	1245	1172	1355	1267	1420
ENSMUSG00000028233	3372	3178	2976	3158	2934	2112	2293	2634	2337	2563	3209	3226	2253	3213	2041	1983	1840	1924	2026	1833	1559	1449	2441	1953	2373	2251	2350	1681	1453	2039	1821	1638	1514	1537	1281	1537	1562	1280	1996	2291	2181	2106	2087
ENSMUSG00000033191	2512	2662	4100	2642	4508	2862	2489	3777	3445	3037	3360	4634	2735	3759	1331	1165	1082	1193	911	702	1044	1008	1064	1243	1203	1460	1404	1751	2407	2487	1643	1510	1719	1729	1889	1968	1690	1984	1633	1958	2527	1968	3282
ENSMUSG00000031295	2044	2167	3100	2331	3161	1776	2010	2449	2191	2133	2338	2687	2002	2583	1351	1067	1266	1415	1517	1059	1133	1193	1330	2012	1730	1550	2288	1547	2377	2535	2308	2531	2025	2268	1825	2158	2171	1995	3547	3876	3254	3819	3344
ENSMUSG00000024137	2507	2236	2475	2709	2695	2133	1733	2111	2665	1852	2099	2760	1462	2571	2131	2308	2101	2163	2488	1772	1980	1756	2398	2014	2150	2044	2123	1854	2481	2505	2350	2480	2121	2059	1745	2020	1781	2001	1944	2222	2006	2171	2287
ENSMUSG00000057914	734	925	879	851	709	1127	1268	1160	1224	745	1137	1353	1330	921	2900	3058	2941	3706	3784	2980	2872	2857	3946	2610	3347	2586	3355	2524	2114	2382	2439	2035	2084	2284	2119	2185	2622	2487	2537	2704	2797	2623	2216
ENSMUSG00000037523	3412	3516	3115	3299	3713	3190	3157	3430	3765	2514	2957	3862	2537	2896	1112	1169	903	960	1374	973	911	762	1397	641	1129	853	1184	732	2659	2858	2212	2288	2103	2445	1773	1859	1605	1862	2022	2579	2656	2444	2616
ENSMUSG00000031668	1854	1674	1959	1852	1886	1841	1611	1532	2090	1488	1741	2128	1429	1870	1323	1335	1281	1438	1329	1025	1226	1239	1581	1263	1564	1295	1484	1456	3277	3729	3252	3258	2774	3742	2929	3477	3026	3744	2839	3681	3279	3406	3237
ENSMUSG00000056612	3715	3901	5047	4043	5816	4088	4011	5418	5111	3501	3412	3758	2991	3873	1254	1213	1186	1225	1199	914	918	932	1070	1170	1374	1302	1604	1302	1350	1382	1151	1353	894	1295	908	1045	876	770	1219	1436	1482	1465	1455
ENSMUSG00000043843	2	2	2	3	18	6	7	7	6	4	3	15	3	4	5255	5739	4574	6123	7401	6752	4491	5902	6292	2868	5608	3550	4560	4072	1610	1213	1215	1095	1355	1119	1709	1329	1308	1166	1648	1416	1469	1467	1039
ENSMUSG00000028454	2135	1886	2008	1767	2001	1756	1722	1889	2382	1521	1895	2232	1411	1797	1949	2040	1838	2001	2306	1738	1963	1690	2459	1672	1994	1715	2142	1847	3103	3073	2771	2620	2435	2724	2269	2268	2016	2401	2523	2999	3078	2740	2637
ENSMUSG00000021361	3676	3313	3557	3273	3649	2787	2824	3688	3708	2866	3529	3540	3054	4021	1060	1243	1169	1221	1457	1065	1179	1055	1450	1486	1468	1497	1605	1206	1682	2248	2033	1906	1360	1668	1592	1616	1441	1656	1939	2237	2122	2008	2240
ENSMUSG00000007207	1903	1991	2854	2660	3124	1571	2185	3847	2898	1383	1878	2288	912	2019	2610	2895	2803	2950	3458	2770	2661	2701	3690	11323	2671	2012	3076	2774	717	857	730	688	590	797	756	627	1622	697	2232	892	890	728	658
ENSMUSG00000003865	2724	2498	2651	2686	2886	2550	3212	3150	4017	2047	2233	2646	2430	2046	1237	1317	1396	1485	1614	1043	1343	1230	1570	1181	1357	1480	1471	1352	2802	3216	3270	2683	2423	1807	1829	1805	1736	1909	2394	2447	2741	2739	2731
ENSMUSG00000006095	2184	2186	2671	2346	2414	2559	1701	2432	2973	1536	1765	2300	2651	2672	2626	2947	2218	2840	3269	2738	2647	2536	3066	1995	3126	2722	3072	2236	1593	1953	1629	1518	986	1523	1396	1214	1470	1196	1814	2025	1268	1643	1721
ENSMUSG00000004043	2924	2297	4527	1907	4466	3622	3781	7116	3919	1650	2129	2129	1733	2079	242	234	266	288	291	302	216	185	359	345	511	483	626	377	2462	2851	2761	2132	2240	6328	2163	3060	2160	3559	2572	2948	3321	3292	2514
ENSMUSG00000031370	2306	2193	2226	2082	2449	1924	1769	2371	2153	1680	2026	2413	1411	2102	2358	2434	2333	2363	2474	2242	2377	2394	3068	2350	2470	2316	2375	2240	1646	2152	1915	1894	1836	2338	1896	2167	2024	1819	1899	2318	2311	2016	2227
ENSMUSG00000029245	94	113	65	111	77	182	151	126	85	57	57	40	82	31	5153	5411	5645	5685	5753	4529	5371	6191	7320	6336	5606	4790	4653	7178	422	811	664	571	781	790	710	814	2268	1038	874	772	550	725	660
ENSMUSG00000040025	3486	2987	3164	3237	3330	2529	2795	3216	2875	2446	2727	2925	2122	3069	1837	1943	1641	2066	2105	1638	1735	1584	2471	1796	1908	1763	2079	1400	1504	2037	1555	1617	1547	1957	1794	1967	1774	1606	1566	1898	2004	1771	1870
ENSMUSG00000041187	1926	2029	2696	2462	2479	1490	1415	1843	2079	2274	2433	3094	2185	2874	660	706	643	713	575	453	420	432	592	773	731	1092	1112	807	3804	4939	4462	4341	2891	2548	2271	2621	2075	2348	3434	4100	4232	4089	4161
ENSMUSG00000026127	3232	3179	2923	3063	3179	2255	2252	2696	2966	2437	2474	3108	1930	2453	1747	1787	1672	1837	1936	1385	1531	1478	2058	1200	1618	1584	1661	1497	2080	2546	2202	2218	2030	2345	1904	2095	1830	2101	1909	2085	2308	2261	2240
ENSMUSG00000041360	4166	3563	3956	3433	4191	3645	3086	4212	4027	2821	3188	3740	2330	3301	1190	1229	1163	1296	1350	1077	1165	1065	1458	1445	1400	1464	1376	1136	1560	1920	1683	1747	1362	2155	1410	1626	1470	1424	1676	1895	2051	1888	1933
ENSMUSG00000029096	4932	5889	5044	6942	5262	3526	3713	5473	8659	5714	6317	9277	4705	7729	340	337	402	434	458	229	400	330	365	428	311	347	514	345	476	300	118	247	134	213	463	516	236	188	340	308	402	212	697
ENSMUSG00000000416	320	463	416	486	462	677	802	435	685	545	615	778	938	691	2496	2372	3116	2741	2597	2020	2970	3010	3123	5946	2386	2956	2993	2882	2364	3001	2891	2641	2222	2678	2138	2341	3732	2517	3521	3758	3448	3134	2939
ENSMUSG00000037434	1784	1992	2938	2248	2589	2142	1817	2196	1766	2111	2381	3030	2500	2997	2702	2472	2408	2542	2366	2324	2349	2107	3105	3086	2808	2952	3017	2628	1239	1621	1609	1491	1298	1397	1253	1395	1458	1198	1928	1814	1780	1989	2410
ENSMUSG00000005362	2237	2242	2317	2247	2269	1526	1697	1960	1735	1904	2323	2436	1737	2465	2538	2804	2490	3026	3264	2411	2160	2301	3237	2417	2728	2350	2642	2239	1773	2053	1901	1868	1641	1538	1368	1474	1818	1379	2259	2140	2051	2000	2132
ENSMUSG00000033918	3271	2949	3042	2895	3521	3178	2703	3359	3030	2844	3292	3819	2443	3679	1485	1438	1359	1514	1719	1431	1438	1426	1637	1218	1959	1811	1936	1502	1674	1791	1625	1669	1408	2015	1471	1528	1529	1520	2057	2186	2116	2218	2341
ENSMUSG00000056536	3992	4097	4376	3661	3612	3047	3347	4096	3322	2959	3454	3667	2229	3444	1473	1515	1323	1546	1304	1115	1086	1150	1595	1359	1635	1514	1818	1135	1290	1822	1600	1716	1427	1344	1263	1379	1431	1488	1787	2003	1946	1650	2015
ENSMUSG00000000056	2004	2068	2210	1953	1999	1587	1229	1592	1924	1526	1458	1762	1186	1558	2414	2645	2494	2882	2985	2123	2356	2285	2816	2628	2317	2347	2363	2233	2618	2874	2752	2413	2007	2067	1454	1608	2252	1990	2520	2337	2362	2478	2334
ENSMUSG00000000976	2888	2836	2952	2805	2920	1911	1998	2199	2437	2023	2201	2511	1619	2313	1921	2037	1915	1911	2248	1728	1777	1477	2351	1661	2108	2008	2242	1544	2087	2553	2317	2329	1987	1981	1777	1841	1773	1972	2182	2522	2488	2265	2330
ENSMUSG00000008658	136	103	60	129	62	72	68	73	70	73	81	120	41	64	4890	5003	5267	6360	5423	5584	5825	6502	6561	11956	5587	4786	4890	5861	58	72	87	89	82	210	643	119	3988	110	1080	170	152	162	240
ENSMUSG00000001918	2075	1934	2637	2273	2090	5217	4640	3069	4425	1749	2405	2250	9256	2179	376	277	219	356	345	262	286	321	205	472	557	1120	866	431	3261	3857	3216	3043	2495	2820	2168	2541	1937	2649	2265	2342	2565	2640	2816
ENSMUSG00000107476	2379	2262	6276	2696	6412	2908	5087	6699	7378	1472	1644	2215	1106	1713	966	1038	1045	1088	1067	882	1081	993	1189	806	953	893	948	840	2151	2064	1831	1873	1993	2371	1841	2103	1924	2259	1506	1813	1909	1649	1574
ENSMUSG00000033862	2517	2145	2446	2379	2861	2040	1920	2084	2337	1774	1949	2638	1477	2168	2347	2562	2246	2397	2725	1962	2220	1987	2717	2357	2235	2167	2341	2155	2444	2311	2161	2113	1871	1865	1719	1727	1710	1705	1929	1939	2130	2139	1974
ENSMUSG00000065990	2056	1826	2330	2124	2691	2210	2093	2638	2777	1777	2136	2077	2499	2646	2496	2282	2299	2421	2841	2162	2419	2171	2755	1932	2458	2319	2229	2131	2017	2202	1947	2016	1454	1824	1703	1736	1578	1658	1701	2113	2011	2030	2094
ENSMUSG00000019373	2506	2349	2463	2208	2669	1936	2279	2510	2161	1733	2030	2341	1385	2017	1842	2117	1953	2087	2358	1968	1849	1765	2681	1553	2058	1761	2081	1625	2057	2465	2237	2097	2044	2834	2100	2317	2141	2109	2113	2548	2563	2542	2404
ENSMUSG00000036687	3711	3812	3116	4027	4047	1861	2542	1348	2688	2581	3837	3612	2687	3081	15	36	10	20	17	17	9	21	15	33	27	6	14	8	3853	4288	3825	3569	3513	2891	2572	3027	2402	3218	2689	3435	3649	3733	2993
ENSMUSG00000055866	1187	1393	1480	1468	1884	1447	1481	1208	999	1526	1669	1870	2726	2487	2215	2712	2236	2412	2817	2027	2301	1627	3319	2182	2216	1869	2763	2072	3054	3124	2456	3307	2928	1385	977	1598	1292	967	2823	3208	2581	3893	3606
ENSMUSG00000026288	2457	2686	3856	3330	3102	745	713	967	783	3142	3375	3168	3367	4519	1191	894	945	1029	933	461	625	668	589	3363	3191	4262	4340	2964	2650	2909	2012	2527	1328	419	385	327	398	286	3207	3688	3516	3122	4297
ENSMUSG00000084349	3418	3419	3191	2822	3468	2498	2236	2946	2535	2745	2775	3046	2563	3590	1795	1765	1538	1481	1999	1424	1287	1217	1853	1259	1848	1732	1959	1320	2075	2479	1836	2094	1276	2163	1521	1871	1503	1677	1757	2156	2006	2209	2307
ENSMUSG00000025357	1100	1323	1666	1594	1292	958	994	927	1242	1435	1589	1919	1658	1904	1194	1111	1057	1295	1425	1149	972	914	1236	896	1365	1217	1390	985	4550	4977	4764	4618	4301	2635	3091	3058	2790	3089	3707	3382	3870	3936	4082
ENSMUSG00000027667	2622	2467	2477	2490	2803	2005	2105	2440	2154	2182	2552	3033	1768	2840	2085	2132	2068	2083	2165	1605	1829	1669	2220	1835	2165	1866	2497	1876	1891	2351	2173	2031	1922	1926	1876	1667	1577	1554	2263	2419	2335	2389	2247
ENSMUSG00000057551	3039	2913	2928	2513	2771	2172	2397	2784	2294	2237	2301	2982	1888	2625	1748	1778	1601	1812	2093	1494	1688	1519	2085	1465	1691	1845	2008	1554	1833	2298	2052	2092	2161	2224	1808	2022	1839	1852	2247	2562	2562	2460	2401
ENSMUSG00000024816	3190	3418	4172	3900	3986	2502	2336	3647	4680	3022	3360	3487	2603	3798	1741	1406	1442	1625	1643	989	1659	2013	1306	1332	2127	3201	2798	1996	1694	1857	1493	1608	1108	793	723	783	726	754	1536	1540	1403	1390	1816
ENSMUSG00000051786	2564	2313	2367	2368	2381	1715	1617	1978	2404	1784	2067	2412	1194	1882	2079	2365	2430	2480	2785	2184	2196	2135	3098	1916	2534	2149	2342	2248	2102	2428	1925	1830	1819	2338	1494	2090	2045	1820	1950	2184	2266	2298	1998
ENSMUSG00000030685	1271	1163	1500	1335	1652	1275	1258	1664	1513	1032	1152	1352	863	1348	3759	3719	3567	3974	4654	3492	4147	3443	4383	5047	3968	3373	3332	3905	1409	1346	1306	1115	996	1337	1185	1098	1641	1176	1526	1342	1432	1365	1138
ENSMUSG00000035198	2731	2324	2252	2392	2687	2141	2373	3353	3288	1593	2074	2236	1201	1892	1741	1998	1797	1983	2392	1960	1975	1925	2390	1394	2134	1687	1821	1670	2264	2249	2205	2029	1559	3117	1947	2664	1941	2572	1613	2417	2500	2114	1945
ENSMUSG00000057229	2305	2152	1937	1955	1995	1640	1440	1398	1878	1730	1970	2482	1860	2268	2515	2752	2537	3026	3130	2196	2459	2222	2761	2115	2770	2325	2786	2656	2322	2396	2389	1896	1894	1370	1627	1276	1478	1397	2253	2198	2193	2354	2219
ENSMUSG00000038456	2687	2577	3891	2458	3969	3121	1808	2896	2712	1897	2024	2907	1264	2036	1402	1445	1389	1694	1929	1651	1406	1689	1736	1480	1475	1443	1535	1420	2658	2336	1854	2223	2319	3284	1882	2163	2057	2074	1538	2648	2581	2606	2343
ENSMUSG00000021236	1886	1959	2035	2021	1908	2491	3207	3095	4430	1400	1687	2043	2924	1790	2590	2585	2426	2683	2724	2360	2274	2625	3226	1466	2520	1864	2780	2164	1550	1648	1479	1462	1560	2061	1843	1846	1849	1782	1420	1605	1797	1658	1690
ENSMUSG00000038552	1018	872	767	913	901	1369	772	890	1298	654	661	857	451	592	3202	3550	3717	3948	4040	3285	3828	4347	4736	3754	3624	3189	4154	3426	1165	1411	1297	1306	1240	2126	3047	2908	2531	2240	1448	1119	2211	2013	1495
ENSMUSG00000036856	3722	5604	8222	5247	4308	2625	5269	13884	10856	2496	6312	4947	4315	4258	434	400	424	401	429	458	365	428	830	1232	393	271	900	363	191	190	103	180	139	232	193	138	254	172	288	180	216	228	271
ENSMUSG00000029322	4332	4797	6243	4498	4093	502	477	561	1273	6372	7923	5116	10396	10015	262	116	107	173	20	4	2	0	14	768	366	1058	1076	412	1464	2986	2361	2492	278	109	90	74	99	100	2375	2138	1939	2257	2607
ENSMUSG00000030019	2333	2438	2854	2693	2739	1848	1992	2138	2507	2366	2739	2784	2401	2675	1660	1733	1432	1570	1799	1490	1503	1452	2312	1552	1845	1646	2004	1603	2251	2572	2384	2433	1824	2288	1835	2049	1646	1566	2328	2895	2594	2723	2836
ENSMUSG00000045969	2837	2948	3139	3151	2686	2490	2479	2736	2812	2547	2479	3021	2181	2794	1639	1934	1646	1882	1591	1535	1421	1465	2161	1735	1560	1427	1616	1334	1869	2441	2073	2144	1880	1965	2005	1971	1812	1785	2071	2346	2216	2248	2206
ENSMUSG00000037031	2285	2416	4127	2908	3751	3316	5908	5688	5592	2794	3362	4163	4025	3664	1488	1621	1621	1474	1746	1351	1380	1695	1655	769	1533	1540	1550	1431	1423	1822	1259	1237	1075	1106	980	1010	898	1127	882	1066	1120	1069	1332
ENSMUSG00000019975	2121	1979	2038	1944	1820	2026	1938	2720	2496	1708	2090	2312	1311	2053	847	930	776	783	985	888	647	696	1053	500	1003	797	1047	666	2747	3753	3353	3017	2861	3884	3021	3765	3043	3190	3265	4356	4303	3996	3529
ENSMUSG00000060098	3018	2670	2442	2535	2931	2345	2243	2804	2842	1955	2164	2714	1355	2124	2421	2743	2224	2578	2911	2341	2367	2227	3260	1883	2656	1956	2307	2076	1579	1790	1559	1463	1093	2204	1428	1690	1549	1500	1524	1758	1616	1904	1486
ENSMUSG00000054162	54	21	19	33	16	35	33	22	15	17	25	10	6	16	5527	5985	6052	6704	5291	6318	6276	6705	8948	2648	6109	5808	5936	5124	326	406	414	533	424	545	1116	792	1273	696	621	310	260	472	290
ENSMUSG00000034118	2331	2261	2255	2426	2308	1785	1727	2079	2833	2405	3064	2751	2008	3059	1782	1860	1523	1793	1930	1597	1852	1729	2358	1677	2025	2024	2026	1548	1996	2600	3411	2579	1379	1788	1960	2119	2094	1800	2277	2321	2482	1878	2516
ENSMUSG00000025231	3922	4395	4226	4391	4785	2931	2940	3640	4020	3078	3395	4140	2050	3024	1188	1305	1112	1228	1408	1096	1290	1086	1401	1055	1470	1342	1597	1182	1733	1998	1795	1695	1459	1434	1172	1304	1256	1238	1537	1671	1750	1737	1711
ENSMUSG00000030780	2983	2527	2320	2682	2505	2250	1916	2296	2766	1919	2065	2874	1317	2264	1283	1583	1255	1420	1720	1099	1165	1026	1679	1164	1334	1126	1360	1233	3126	3302	3090	2707	2694	3069	2416	2833	2185	2987	2241	2609	2595	2736	2414
ENSMUSG00000003452	2847	2579	2002	2416	1223	1582	1647	2224	1332	1537	1533	1622	939	1405	2704	2501	2722	2844	2134	2168	2051	2321	3214	1823	2407	2108	2127	2037	1045	2303	1944	1903	1999	2431	2313	2412	2871	2556	2321	2765	2758	2315	2131
ENSMUSG00000033705	4071	4683	4093	4512	4218	2275	2341	3418	2929	3208	3629	4663	2013	4578	1472	1232	1611	1885	1708	1143	1502	1808	1627	1541	2043	2265	2952	1587	1053	742	588	691	802	666	626	672	888	785	2161	2389	1807	1525	1713
ENSMUSG00000063919	54	73	52	61	51	95	55	37	64	51	78	157	156	39	3093	3611	3378	3345	3408	3150	2785	2397	4854	2612	3376	2093	3558	2850	2640	3037	2183	2728	2660	3235	2091	4385	3378	3042	2510	3450	4515	3776	2944
ENSMUSG00000024287	2732	2613	2585	2375	2454	2202	2177	2439	2065	1927	2231	2490	1486	2478	2313	2373	2166	2142	2336	1899	1956	1956	2724	2058	2453	2122	2453	2205	1382	2055	1783	1907	1677	2078	1723	1812	1768	1505	2027	2133	2256	2380	2208
ENSMUSG00000038267	319	422	629	404	609	566	502	669	790	338	361	511	647	298	4310	4799	4293	4786	5719	4479	5045	5264	6068	3940	5037	4983	4885	5023	1131	1094	821	938	770	1233	1069	868	1276	823	1224	1314	1365	1064	1417
ENSMUSG00000050730	5743	6280	5438	6648	5518	4867	5164	5779	4657	4627	4647	6465	2811	4706	746	712	762	803	801	622	592	776	856	866	762	641	934	594	503	759	493	525	541	593	403	613	571	495	475	522	571	504	701
ENSMUSG00000036206	4663	5286	4085	5670	4621	2542	3031	2495	3267	4452	4082	4630	3202	4315	1192	1224	1341	1314	1413	997	1040	1015	1390	2821	1381	1482	1954	1446	1152	1297	952	1054	953	880	706	621	803	672	1125	1344	1352	1247	1565
ENSMUSG00000034345	1888	1795	1963	1812	1869	1896	1753	2354	2085	1594	1855	1911	1858	1986	2378	2577	2310	2721	2710	2429	2333	2261	3306	2709	2814	2570	2494	2390	1735	2046	1961	1861	1816	2135	1717	1875	1895	1732	1954	2182	2159	2124	2254
ENSMUSG00000024725	2308	2539	4307	2958	4459	2459	2366	3935	3110	2964	3334	3101	4164	4744	821	805	714	750	694	585	591	635	563	1235	1143	1686	1561	1085	2116	2861	2567	2229	1611	1223	1164	1347	1097	1512	2637	2956	2784	2759	3553
ENSMUSG00000040018	2714	2533	2975	2604	2976	2395	2404	3156	2556	2235	2698	3052	1826	2766	1434	1571	1501	1599	1720	1394	1390	1290	1891	1446	1681	1702	1879	1549	1992	2533	2652	2106	2019	2074	1918	2032	1954	2027	2167	2455	2536	2320	2307
ENSMUSG00000023027	3529	3470	3671	3598	3297	3300	3208	4142	3734	3092	3317	3611	3038	3726	786	704	722	696	745	640	660	680	911	857	1021	1049	1129	784	2011	2389	2210	2169	1930	2055	1778	1932	1673	1689	1980	2466	2357	2588	2659
ENSMUSG00000040584	2776	2890	4087	2947	3803	2069	1794	3492	3243	3120	3958	4462	2389	4340	2990	2717	2753	3144	2636	1403	1744	2176	2009	2906	2867	3242	3488	3873	496	591	543	559	378	305	560	456	567	237	1404	523	609	555	881
ENSMUSG00000054676	1736	1805	3007	2219	2609	1583	1473	2034	1701	2190	2506	2232	3101	3408	2231	2106	1918	2318	2256	1786	1719	1693	2481	1923	2594	2503	2800	1990	2075	2768	2377	2514	1468	1632	1379	1319	1410	1349	2067	2522	2341	2121	2702
ENSMUSG00000028693	6059	5098	4223	4899	4282	3049	3623	3483	3775	3039	3598	4072	2247	3193	1035	1047	956	863	1107	940	735	958	1120	711	939	907	933	661	1320	1959	1809	1524	1439	1839	1491	1874	1686	1507	1361	1690	1680	1637	1593
ENSMUSG00000030879	2570	2261	2461	2274	2669	2473	2785	3132	3364	1959	2089	2426	2123	2374	1561	1722	1554	1622	1902	1500	1658	1433	1956	1405	1694	1693	1800	1300	2267	2517	2206	2200	2012	2616	2281	2485	2028	2350	1977	2316	2338	2362	2213
ENSMUSG00000038594	1394	1493	1536	1392	1199	1215	1065	1431	1003	1358	1452	1755	959	1362	1577	1512	1556	1580	1391	1409	1344	1704	1975	1230	1667	1797	1799	1336	2753	3043	2934	3228	3468	3045	2066	2895	2958	2570	4341	3858	5419	4844	3983
ENSMUSG00000027800	2485	1837	2336	2181	2078	5146	5230	2072	3733	1856	2409	2928	9456	2502	1163	950	1070	977	1123	939	619	773	1216	1278	1170	1902	1842	935	2174	2489	1973	1713	1596	2043	1623	1798	1581	1628	1750	2061	2512	1906	2842
ENSMUSG00000031075	5769	5707	4413	5884	3960	6032	5338	3521	4632	3867	4392	5962	4489	3396	438	397	603	410	376	342	426	433	490	266	529	527	460	448	1264	785	343	610	784	1805	998	947	1266	1037	326	1505	1848	120	4731
ENSMUSG00000020284	1544	1441	1324	1406	1481	1376	1257	1227	1558	1224	1214	1618	1613	1554	2582	2807	2542	2689	3143	2522	2390	2004	3293	1935	2842	2224	2785	2050	2679	2647	2634	2445	2536	2162	2311	2159	1840	2101	2253	2449	2652	2648	2707
ENSMUSG00000039156	1734	1649	2207	1699	1983	2312	2195	1967	2330	1678	1903	2042	2333	2131	2266	2586	2034	2428	2499	2023	2153	1873	2898	3426	2542	2053	2184	1984	1767	2377	2117	1750	1703	1712	1525	1554	3047	1542	2159	2508	2338	2264	2391
ENSMUSG00000027613	2511	2502	2608	2445	2711	2427	1950	2722	2828	2257	2843	2896	2591	3060	1365	1346	1214	1429	1584	1257	1308	1200	1630	1396	1630	1720	1740	1425	2589	3151	2659	2617	2022	2164	1956	1872	1568	1679	2465	2523	2585	2750	2670
ENSMUSG00000000384	3064	2702	3015	2983	3107	2692	2669	3025	2871	2466	2792	2939	1972	2855	1731	1941	1700	1819	2150	1611	1757	1615	2202	1595	2099	1835	1984	1912	1781	2031	1874	1748	1336	2064	1693	1684	1582	1579	1811	1786	1975	1890	1918
ENSMUSG00000039254	6293	4533	4006	4361	3943	3651	3420	4530	4854	2659	2950	4166	1463	2518	1498	1601	1465	1541	1823	1344	1279	1274	1774	1098	1313	1165	1201	1007	1591	1826	1541	1212	1265	1235	1103	1144	1168	1450	1035	1083	1249	1119	1082
ENSMUSG00000020783	2948	2813	2915	3022	2850	2700	2527	2745	2643	2185	2301	2768	1822	2700	1453	1448	1496	1620	1547	1351	1383	1389	1864	1218	1618	1457	1636	1299	1960	2515	2129	2108	2019	2143	2024	2215	2167	2048	2297	2747	2808	2521	2367
ENSMUSG00000066149	3162	2647	2680	2651	2606	2356	2081	2303	2410	2303	2700	3150	1980	3029	1404	1398	1294	1241	1357	1244	1319	1133	1590	934	1642	1346	1447	1151	2225	3133	2799	2608	2410	2723	2440	2136	1934	2075	2287	2696	2981	2557	2215
ENSMUSG00000023147	1327	1113	1365	1233	1505	1617	1305	1521	1604	866	1065	1330	1317	1019	4375	4945	4084	4638	5426	4132	4043	3514	6161	2191	4285	3227	3471	3043	1167	1100	1067	1005	1007	1154	1028	1004	1105	902	1060	1131	1041	1146	1115
ENSMUSG00000027944	2405	2260	3060	2405	3378	2293	2360	3430	3557	1645	2143	2388	1891	2205	1952	2183	1775	1913	2382	1671	1656	1558	2441	1162	2034	1648	1653	1367	2064	2609	2297	2047	1834	2183	2022	2056	1906	1717	1858	2035	2027	2049	2154
ENSMUSG00000026519	1897	2110	2780	2012	2932	2501	2086	2953	3577	2362	2638	3205	2516	3275	2221	2269	2173	2822	2408	1626	2531	3978	1874	1314	2927	3817	3333	3176	1515	1624	1301	1292	1013	895	797	709	697	591	1500	1515	1525	1457	1927
ENSMUSG00000026502	2702	2929	2986	2914	3157	2110	2718	3571	3123	2226	2497	2893	1819	2789	1777	1687	1556	1803	1826	1464	1485	1738	2313	1490	1647	1521	1768	1470	1859	2396	1965	1981	1721	1871	1624	2019	1852	1759	1874	2238	2188	2151	2192
ENSMUSG00000056501	2218	2238	3918	2818	3238	3155	4253	5481	4671	3074	2906	3648	4264	4797	368	371	295	366	297	223	249	193	339	881	560	874	1151	641	1468	2346	1801	2435	1036	2062	2713	2290	1805	1736	2653	2537	2977	3265	2997
ENSMUSG00000042507	2082	2272	2739	2530	2617	1898	1739	2429	2546	2567	2573	3005	2429	2954	1514	1578	1522	1655	1621	1361	1300	1268	1941	1940	1927	1912	2302	1909	2162	2494	2248	2158	1984	1768	1459	1987	1466	1427	2422	2657	2834	2892	3435
ENSMUSG00000020032	1211	1392	9219	1744	9889	2625	1342	2830	1847	1335	1448	1334	989	1293	2048	2193	1964	2218	2415	1907	2128	2383	2584	3939	2668	2774	2788	2680	1165	1396	1049	927	950	1539	1006	1293	1254	1086	1525	1292	1164	1236	1420
ENSMUSG00000046556	2216	2313	2845	2519	2939	2162	2246	2832	2988	1818	1898	2874	1482	2041	1594	1963	1686	1795	2092	1846	1870	1586	2550	1426	1816	1448	1860	1561	2621	2634	2298	1922	2129	2345	1970	2092	1823	2179	1909	2408	2361	2385	2014
ENSMUSG00000053329	2218	2290	2373	2191	2791	2609	2148	3012	3361	1737	2066	2909	1845	2197	2436	2450	2393	2817	2922	2288	2427	2046	2858	1988	2209	2158	2574	2270	1640	1890	1380	1735	1291	1568	1641	1536	1821	1569	1467	1498	1542	1544	1582
ENSMUSG00000052539	1564	1943	2997	2146	3263	3379	2009	2396	2295	1370	1432	1680	1674	1399	3120	3522	3217	3417	3437	2639	3290	2933	4734	3947	3085	2586	2689	3347	923	1169	895	788	936	1111	746	947	1535	979	1143	1256	1244	1047	1027
ENSMUSG00000029500	2725	2528	2395	2478	2613	2015	2119	2526	2292	1914	2385	2499	1931	2352	2074	2314	1957	2383	2721	2255	2134	2171	2992	2670	2298	2005	2265	1870	1627	1855	1827	1627	1459	1879	1654	1718	1903	1457	1699	2010	1839	1922	1887
ENSMUSG00000038764	1983	2047	3192	2180	3608	2180	2280	2783	2705	1482	1985	2142	1529	1685	677	810	1602	2080	946	587	662	2512	1713	3629	706	1069	3223	1476	2632	3095	2362	2465	2487	2527	1778	2042	2781	2205	2347	2693	2929	2739	2666
ENSMUSG00000044033	2235	2815	2609	2469	2417	1805	2181	2722	3704	2085	3504	4129	2125	2772	1924	1888	2428	2375	1756	1198	1265	1625	1615	2028	2090	2121	2486	2365	1482	1589	1629	1701	1626	3672	1383	2083	1812	1990	1454	1564	1481	1615	1372
ENSMUSG00000028243	2725	2726	2938	2763	2554	2479	2669	4498	3212	1667	2297	2914	1470	2202	2041	2181	2206	2280	2234	1831	1936	1972	2506	1954	1792	1803	1788	1548	1400	1671	1808	1433	1399	1837	1514	1706	2144	1610	1866	1890	1893	1926	1869
ENSMUSG00000059173	1193	1208	1393	1373	1634	920	1485	2909	1844	1052	1238	1237	960	1363	3057	3152	3467	3058	3705	2830	4429	2931	4108	9550	3868	3717	3010	4023	794	1010	881	1023	903	841	739	940	3202	631	1300	1072	1052	1108	938
ENSMUSG00000020620	890	937	765	883	796	395	567	652	702	1044	1077	1331	481	1274	1671	1412	1483	1724	1742	1429	1335	1482	1822	1816	1749	1441	1788	1241	2953	3724	3006	3759	3787	4023	3346	4198	4419	4797	2925	3888	4239	2852	5282
ENSMUSG00000000142	1702	2252	2726	2292	1928	1821	2273	3304	3883	1678	2484	2643	2546	2538	1979	2149	2060	2067	2550	1889	1942	1329	2681	1528	2019	1519	2196	1793	2061	2414	2046	1735	1854	2321	1478	1652	1564	1797	1911	2374	2065	2390	1687
ENSMUSG00000068240	3652	3029	3392	4013	4108	3430	3203	3084	3038	2688	3190	3642	3090	3490	1180	1266	1075	1334	1345	864	1120	937	1072	1513	1528	1294	1660	1351	1752	1947	2127	1995	1564	1553	1524	1559	1365	1663	1755	1863	1974	2000	1835
ENSMUSG00000043090	2749	2569	2698	2623	3108	1974	2070	2508	2356	1845	2068	2872	1556	2233	1602	1662	1628	1730	2085	1480	1736	1445	2116	1051	1715	1425	1652	1219	2521	2541	2396	2248	2155	2487	2031	2304	2234	2317	2017	2443	2566	2612	2415
ENSMUSG00000025213	5237	5697	4380	8537	5774	970	1989	1023	1913	6438	5592	4981	2262	6020	212	227	208	317	283	240	222	294	207	99	303	236	229	232	2022	1776	1556	1417	1706	1858	2174	1945	1560	2234	1307	1804	2060	1761	1755
ENSMUSG00000031683	2331	2160	2062	2230	2000	1633	1630	1810	2027	1709	1836	2237	1588	2149	2392	2307	2203	2307	2688	2196	2199	1991	2790	1596	2683	2341	2378	1708	2254	2472	2237	2290	1800	2193	1889	1928	1739	1844	2015	2284	2431	2269	2223
ENSMUSG00000045333	1321	1170	1318	1293	1336	1320	1081	1439	1840	860	1197	1545	1065	1152	3193	3652	3282	3923	4157	2880	2282	3069	4409	2050	3235	2422	3437	2608	2493	3089	2625	2170	1846	1330	1234	1525	1343	1464	1557	1776	2027	1949	2072
ENSMUSG00000035934	3182	2612	1921	2194	2035	2321	1731	2144	2265	2552	3010	3290	1521	2256	1508	1588	1739	1634	1963	1503	2045	1931	1936	4300	1828	1833	1594	2129	2059	2541	2526	2112	1859	2307	1552	1742	1772	1946	2184	2250	1957	1936	1697
ENSMUSG00000029587	2412	2412	2453	2393	2654	2022	2073	2385	2383	1626	1852	2469	1273	1856	1885	1937	1867	1991	2117	1636	1841	1435	2362	1556	1718	1463	1631	1322	2634	2967	2803	2383	2451	2611	2056	2563	2217	2035	2040	2241	2334	2262	2357
ENSMUSG00000028772	1671	1612	1579	1617	1675	1496	1692	1795	1941	1186	1377	1651	1309	1690	3201	3705	3075	3374	3691	3181	3044	2825	4089	2407	3660	3088	3134	2711	1490	1883	1636	1468	1517	1646	1553	1541	1687	1593	1467	1457	1570	1591	1390
ENSMUSG00000022427	2873	2686	3088	2637	2876	2546	2628	3285	2983	2310	2505	2470	2588	3266	1927	2185	1843	2042	2144	1693	1954	1899	2276	1987	2222	2099	2216	1783	1460	1769	1530	1652	1263	1436	1279	1434	1565	1260	1633	1917	1866	1858	2012
ENSMUSG00000041126	3636	3354	3549	3684	3603	3107	2715	2985	3845	2726	2516	3464	2443	3317	1709	1834	1651	1801	1795	1467	1638	1552	1952	1046	1646	1770	1463	1427	1914	1949	1790	1743	1440	1295	1468	1277	1070	1410	1451	1418	1513	1696	1801
ENSMUSG00000070639	1933	1816	2609	1864	2178	2207	2344	3005	2418	1627	1682	1895	1623	1780	1941	2033	2115	2222	2409	2226	2525	2925	2648	4354	2478	2829	2736	2581	1307	1618	1316	1294	1324	1915	1671	1638	2138	1329	2236	2243	2099	2000	1779
ENSMUSG00000022529	2340	2238	2859	2543	2756	2151	2046	2445	2155	2039	2649	2855	2032	2898	1315	1445	1273	1308	1528	1114	1202	1059	1796	1207	1598	1455	1813	1281	2380	2722	2450	2402	2133	2503	1932	2232	1821	1850	2649	3101	2920	3230	3185
ENSMUSG00000034171	424	567	729	489	537	943	838	615	972	459	502	590	1188	628	2427	2505	2559	2905	2982	2308	2247	2934	2937	6548	2376	2281	2562	3020	2794	3049	2855	2864	2421	2693	2144	2316	3553	1955	3099	2986	2797	2802	2495
ENSMUSG00000017943	6	17	12	8	10	71	45	24	65	3	0	39	137	6	3474	3647	3150	3596	4305	3240	3484	2940	4355	3324	3766	2954	3419	3188	2876	2684	2687	2431	2493	3994	2862	3160	2818	3304	2363	2397	2791	2553	2163
ENSMUSG00000053825	12	7	11	32	14	21	11	20	29	25	25	59	12	22	3273	3448	3514	3490	3666	3174	3089	2671	4281	5393	3101	2644	2840	2966	2033	2264	2047	2093	2225	2835	3030	3268	4391	2573	2897	3524	3699	3347	2779
ENSMUSG00000024896	3345	2811	3089	2923	3118	2700	3217	4277	4233	2314	2533	2558	1743	2788	2484	2831	2166	2560	2929	2375	2355	2059	3370	2860	2747	2211	2691	1942	766	1102	913	916	683	807	828	706	866	678	951	1067	999	1033	1293
ENSMUSG00000063286	4164	4316	5106	4107	4030	457	470	621	397	4740	6296	3953	4511	7930	703	371	610	732	284	84	99	185	122	1563	1387	2273	2614	1078	1321	2250	1956	2687	1162	289	204	331	238	272	3451	4351	2902	2607	3612
ENSMUSG00000001942	2799	3041	2666	2679	2652	2188	2395	2522	3495	2295	2116	3034	1502	2327	1273	1372	1242	1515	1714	1238	1119	1199	1572	947	1289	1398	1261	1136	2502	2751	2668	2381	2438	2368	2249	2638	2320	2688	2182	2352	2826	2305	2168
ENSMUSG00000048930	2408	2769	2788	3006	3170	2033	2162	2268	2717	1920	1964	2481	1722	2210	1568	1600	1460	1814	2027	1662	1569	1477	2068	1953	1948	1643	1776	1720	2512	2607	2438	2210	2188	2072	1994	1991	2004	2132	2026	2164	2221	2242	2103
ENSMUSG00000042903	2768	2784	2829	2897	3018	2161	2254	2346	3561	2541	2599	3317	1936	2767	1452	1361	1451	1470	1654	957	1058	1431	1274	939	1277	1065	1575	1286	3155	3397	2623	2689	2576	1872	1789	1732	1816	2214	1946	2162	2157	2158	2481
ENSMUSG00000039117	2891	2887	3019	3153	2898	2546	2433	3019	2802	2195	2374	2937	2032	2724	1652	1718	1759	1762	1835	1322	1461	1421	2027	1365	1700	1273	1628	1458	1997	2337	1926	2058	1762	2175	2000	2181	2027	2016	1784	1998	2385	1910	1943
ENSMUSG00000053581	1846	1722	1645	1689	1884	1354	1359	1826	1585	1362	1553	1706	1280	1587	2899	3062	2682	3024	3635	2720	2576	2763	3796	3211	3149	2869	3270	2949	1780	2025	1797	1948	1348	1622	1469	1493	1667	1372	1802	1826	1824	1769	2041
ENSMUSG00000056121	2973	2656	2935	2649	3212	2541	2045	2778	2923	2334	2484	3074	2518	3141	2231	2223	2257	2717	2837	2180	2372	2261	2646	2377	2765	3088	2870	2631	1077	1244	1145	1032	731	904	945	868	816	750	1529	1519	1409	1309	1780
ENSMUSG00000038500	1947	1883	1972	1973	2016	1638	1658	1775	1992	1535	1847	1970	1641	2017	1989	2121	1837	1963	2539	1953	1886	1447	2761	1742	2473	1896	2188	1539	2461	2775	2856	2553	2344	2597	2072	2108	1842	2016	2332	2622	2774	2633	2584
ENSMUSG00000040102	2530	2447	2739	2445	2785	1924	2581	3216	3017	1803	1932	2678	1452	2090	1817	1853	1768	1903	2142	1765	1711	1533	2601	1389	2021	1558	1944	1673	1706	2383	1987	1885	1951	2639	1962	2446	2068	2122	1871	2057	2312	1985	2051
ENSMUSG00000016626	12055	9124	6747	9023	9378	2837	3915	3363	4332	4328	7682	9454	2699	5726	3	2	0	2	0	0	0	0	0	0	0	0	0	0	4	62	0	0	0	0	0	0	0	0	0	0	0	0	0
ENSMUSG00000017418	4712	3850	3757	3783	2919	3107	3354	4304	2406	2260	2839	3496	1968	2711	1120	1215	1209	1339	1067	1048	1005	1200	1676	934	1122	1095	1112	929	969	1733	1388	1370	1611	2407	2072	2663	2283	1994	1688	2129	2574	2175	2118
ENSMUSG00000024059	937	912	796	946	683	1194	1119	668	863	626	772	836	1287	839	3142	3449	3010	3289	3540	3657	3598	2905	4086	3130	3732	3131	3218	2876	1534	2693	1977	1961	1613	1893	1575	1539	2016	1456	2480	2584	2840	2370	2910
ENSMUSG00000054404	2357	2846	3437	2827	3253	1023	850	1212	1067	4045	5266	3891	5067	6169	1356	1055	1132	1412	607	344	327	486	391	2350	2199	4142	3234	1933	1137	2216	1855	2129	982	660	633	719	596	650	2637	2852	2717	2347	4254
ENSMUSG00000040250	3149	2777	2926	2824	2949	2449	2508	2807	2544	1877	2334	2470	1666	2315	1514	1518	1487	1532	1513	1223	1296	1141	1797	1352	1529	1483	1811	1326	1874	2396	2231	2207	1884	2605	2312	2413	2205	2367	2401	2484	2501	2398	2259
ENSMUSG00000028902	4006	3217	3096	3315	3531	2719	2461	2747	2995	2504	2892	3560	2329	3105	1460	1573	1362	1539	1781	1401	1250	1115	1741	1415	1718	1559	1708	1241	1935	2087	1994	1993	1538	1815	1424	1482	1498	1470	1732	2030	2117	2135	2027
ENSMUSG00000029348	39	49	81	39	68	74	29	27	92	35	52	92	36	25	3765	4220	3834	3824	4778	3899	4651	3638	4917	5971	4455	3651	3885	4211	1224	1265	785	1029	1022	3095	3546	2521	3323	3141	1938	1588	2608	1764	1331
ENSMUSG00000042043	3615	3005	3622	3239	3660	2967	2779	3547	2953	2715	2858	3088	2813	3557	1623	1658	1316	1408	1888	1421	1403	1155	2043	1114	1700	1761	1594	1241	1502	1673	1669	1581	1178	1555	1393	1664	1536	1470	1660	1824	1829	1903	2358
ENSMUSG00000065979	2896	2593	2809	2617	2431	1955	2364	2827	2659	2386	2609	2836	2217	2559	1462	1524	1441	1728	1845	1853	1640	1710	1845	2150	2109	1990	2117	1746	1918	2186	2064	1784	1847	1930	1732	1853	1913	1750	1841	2295	2155	2241	2065
ENSMUSG00000015312	1379	1653	1782	1846	1712	1104	820	558	1422	1973	1893	2145	1778	2209	255	274	259	372	236	260	318	295	248	829	523	784	778	443	819	1277	1054	1255	700	3771	6186	8079	4858	3574	3961	4453	7815	6879	7661
ENSMUSG00000024538	6627	6387	6379	6940	6976	4766	4979	6103	6844	5719	6265	7362	2764	6983	94	91	80	103	66	42	77	47	44	198	123	242	241	157	231	290	162	193	152	221	214	321	284	200	285	256	317	309	349
ENSMUSG00000022292	1564	1653	1930	1567	1391	1346	1626	1954	1301	1298	1413	1662	1404	1620	2195	2234	2154	2312	2157	2093	2022	2078	2925	2165	2433	2204	2208	2005	1689	2623	2487	2356	2370	2282	1995	2401	2271	2209	2802	3109	3206	3006	2756
ENSMUSG00000027349	2579	2544	2565	2398	1964	2355	2112	2486	2404	2057	2284	2322	1979	2332	1948	1810	1747	2038	1923	1849	1539	1669	2453	2060	1951	1884	1919	1641	1528	2219	2133	2113	1850	2248	1773	2081	1994	1836	2215	2412	2471	2362	2425
ENSMUSG00000037110	2050	1943	2076	1870	1977	1623	1699	2268	1817	1485	1464	1745	1375	1570	1632	1567	1623	1788	1909	1618	1692	1824	2048	1913	1829	2010	2256	1627	2465	2847	2615	2406	2091	2306	2241	2782	2318	2195	3056	3392	3710	3071	2664
ENSMUSG00000037949	2112	2301	2320	2170	2989	2044	2067	2939	2814	1642	1938	2475	1460	2147	1454	1580	1231	1668	1915	1563	1351	1525	1803	1331	1754	1948	2026	1238	2749	3226	2958	2866	2399	2058	2049	2187	1909	2015	2228	2482	2544	2434	2547
ENSMUSG00000032078	2473	2290	3548	2522	4379	3229	4084	6431	4642	1986	2237	2740	1855	2449	1573	1631	1399	1538	1837	1467	1469	1427	1833	1571	1805	1551	1729	1551	1588	1783	1502	1607	1257	1869	1347	1508	1340	1214	1560	1689	1584	1638	1723
ENSMUSG00000046798	1674	1628	1664	1409	1741	1662	1966	2166	2163	1129	1478	1765	1337	1529	2127	2287	1986	2380	2471	2151	2256	2285	3180	1957	2210	1915	2496	1823	2334	2579	2374	2194	2097	2551	2627	2499	2038	2055	2153	2511	2713	2607	2286
ENSMUSG00000010064	8780	2640	1161	1344	1396	5866	2492	2599	984	1176	787	3453	209	537	3160	2967	3515	2757	3268	3652	3908	3738	4359	3472	3412	3993	4071	3693	277	359	134	197	210	781	817	479	998	406	712	385	410	147	750
ENSMUSG00000026456	3473	3315	3618	4007	3881	3660	2684	3290	3820	2632	3161	4031	2328	3660	1253	1376	1201	1279	1720	1190	1155	1134	1658	1069	1339	1227	1399	1065	2234	1976	1894	1838	1618	1414	1305	1364	1368	1326	1668	1602	1680	1613	1925
ENSMUSG00000072941	3061	3249	4080	3390	3718	5176	4382	6558	8920	3075	3589	4835	3704	4695	581	622	678	758	687	444	486	654	508	1145	652	867	1272	1103	1281	1717	953	1050	828	1101	1194	1218	992	833	1053	1128	1491	1079	1607
ENSMUSG00000032818	195	40	27	50	64	94	60	44	36	51	63	270	120	74	52	89	14	24	8	8	3	21	12	35	10	18	38	13	3524	8235	10755	8353	2775	1317	1806	1876	1446	1069	11807	11336	7300	8252	9021
ENSMUSG00000021706	2994	2992	2987	2740	2741	2273	2742	3248	2360	2047	2369	2772	1719	2460	1633	1862	1625	1584	1717	1381	1362	1582	2158	947	1484	1520	1446	1159	1580	2041	1779	1750	1647	2496	2283	2838	2326	2547	2182	2387	2371	2122	2053
ENSMUSG00000030554	4720	4074	3207	3933	3292	3118	5374	4945	4972	2835	2717	5392	3014	2510	1954	1906	2043	2389	2448	1699	1827	2279	2287	2106	1669	2237	2042	1923	443	531	257	241	447	720	477	564	1002	510	508	398	451	266	574
ENSMUSG00000066595	1479	1388	1385	1588	1214	1067	1167	1530	1063	1166	1308	1433	1118	1647	1573	1683	1426	1661	1703	1487	1201	1372	1875	788	1908	1349	1948	1245	3341	4572	4024	3829	3240	2607	2123	2237	2406	2109	3382	3724	4701	4266	3957
ENSMUSG00000087141	267	239	288	252	207	336	196	292	206	262	270	409	171	302	5163	5303	5436	8051	6763	5226	4491	6917	6002	2848	4962	4224	3974	5003	682	809	619	695	731	891	712	662	1114	818	1187	795	819	864	831
ENSMUSG00000036188	2149	2187	2268	2266	2587	1971	2463	2696	2366	1758	1946	2433	1658	2272	1997	2249	1982	2168	2568	2127	2028	1910	2900	2253	2194	1993	2144	1794	1838	2173	1844	1766	1760	1893	1673	1798	1837	1781	1821	2315	2142	2098	2217
ENSMUSG00000048661	2046	1956	1992	2113	1890	1642	1783	2095	1836	1671	1773	2140	1388	1883	2466	2336	2248	2420	2720	2595	2114	2264	3227	2161	2604	2013	2178	2126	1888	2089	1892	1876	1810	2036	1958	2214	2190	1887	1983	2180	2304	2117	2138
ENSMUSG00000020282	3505	3701	4049	4539	4319	3749	3355	4137	4828	3615	4176	4619	3479	4135	1237	1380	1171	1302	1510	1043	1007	1131	1491	1527	1593	1462	1747	1583	952	1386	882	1052	718	977	726	741	661	654	1005	1162	1114	1101	1713
ENSMUSG00000042429	277	796	2504	899	2635	1014	1319	3574	2541	480	473	551	976	282	3432	3464	4271	4928	4138	3551	3915	5240	4105	3779	4720	5362	5274	4885	461	514	335	351	455	500	607	351	2963	279	1431	554	650	541	846
ENSMUSG00000006412	1475	1550	1767	1578	1844	1757	1495	1854	1986	1316	1490	1648	1452	1680	3367	3722	3112	3223	3614	2631	3133	2841	4184	2015	3417	3141	3101	2639	1536	1651	1461	1358	1209	1624	1319	1415	1409	1272	1635	1715	1716	1937	1900
ENSMUSG00000037773	2257	2086	2455	2156	2191	1436	1572	1647	2030	1440	1631	1984	1128	1798	1444	1566	1349	1517	1819	1305	1282	1215	1622	1110	1428	1267	1476	1283	3594	3558	3327	3229	3151	2921	2608	3010	2423	3078	2502	2637	3100	2736	2802
ENSMUSG00000038299	3696	3300	3252	3454	3340	2496	2779	2899	2816	2700	2937	3096	1957	2947	1644	1657	1420	1860	1788	1540	1508	1422	2054	1428	1698	1552	1560	1265	1519	2017	1747	1701	1556	2033	1542	1691	1531	1507	1588	2007	1950	1830	1875
ENSMUSG00000051306	3098	2961	3098	3005	3064	1885	2228	2611	2372	2280	2705	2796	1752	2905	1485	1494	1482	1572	1723	1444	1399	1370	1969	1575	1731	1621	1856	1334	1782	2641	2392	2464	1639	2183	1763	2073	1779	1526	1947	2423	2212	2201	2272
ENSMUSG00000036835	2222	2147	2592	2303	2811	2335	2054	2275	2634	1728	2284	2487	2440	2727	1740	1859	1584	1730	1975	1671	1550	1504	1899	1383	1844	1927	2180	1409	2416	2416	2548	2431	1984	1910	1980	1900	1714	2006	2100	2262	2318	2234	2551
ENSMUSG00000036198	76	129	109	102	97	49	34	69	57	73	157	157	77	149	5267	5889	4012	4686	7040	4821	3849	1920	6881	360	5672	2114	4184	1392	2025	2213	2108	1648	1650	2513	2068	1944	1243	1743	2283	2364	2493	2821	1473
ENSMUSG00000052214	2248	2060	1955	2178	2068	2308	2259	2513	2474	1542	1603	1984	1607	1751	1976	2266	2164	2239	2504	1989	2251	2217	2534	2283	2206	2005	2245	2037	1894	2389	2076	2025	1685	2243	1974	2076	2169	1937	1855	2001	2071	2061	2037
ENSMUSG00000025142	2675	2304	2719	2508	2970	2554	2371	2796	3132	2101	2575	2726	2314	2828	1743	1936	1624	1912	2067	1789	1791	1556	2198	1467	2066	1918	2254	1859	1960	2014	1848	1683	1360	1822	1608	1518	1337	1566	2087	2133	1988	2213	2045
ENSMUSG00000031783	2987	2534	2735	2843	3201	2246	2179	2409	2948	2231	2700	2772	1984	2888	1936	2145	1684	2051	2401	1828	1701	1691	2338	1554	2138	1749	2012	1674	1881	2081	1908	1741	1592	1717	1741	1549	1495	1549	1612	1907	1882	1968	1744
ENSMUSG00000030671	927	984	1287	1024	749	917	899	1006	1043	677	735	881	1736	1061	1369	1302	1246	1136	1126	989	882	863	1338	1778	2009	1809	2133	1797	2946	4170	3438	3689	3362	3733	3933	4752	4229	4352	3067	3597	4100	3373	3424
ENSMUSG00000004929	3281	2628	2459	2545	2702	2538	2722	3487	3565	1669	1844	2373	1765	1755	2016	2257	1716	2050	2698	2089	2114	1876	2435	2101	1985	1516	1831	1638	1906	2236	1878	1761	1485	2203	1820	1655	1713	1837	1355	1564	1633	1732	1423
ENSMUSG00000033938	2083	1950	2657	2081	2586	2554	2042	2705	2716	1833	2180	2350	2664	2771	2234	2241	2086	2095	2687	1960	2411	2046	2390	1850	2393	2460	2312	2212	1676	2054	1683	1654	1324	1666	1374	1488	1574	1562	1813	1882	1951	1673	1916
ENSMUSG00000000732	4936	4266	3386	4014	3475	3337	2541	2066	2473	4819	5417	6835	3945	6931	964	848	674	1026	861	345	562	328	476	2130	2165	3792	2804	1640	1080	1225	1009	1045	809	446	472	434	405	340	1110	1020	1096	964	1324
ENSMUSG00000058818	3492	3053	4913	4358	3926	276	216	446	337	5744	6180	4373	6382	8750	149	80	106	91	62	13	11	23	24	937	430	626	1192	402	2032	2831	1686	2965	1021	72	57	80	44	58	4902	4328	3576	4127	5423
ENSMUSG00000020448	2741	2591	2636	2578	2858	2701	2275	2764	3046	2168	2591	3086	2144	2645	1592	1833	1644	2042	2053	1603	1539	1611	2297	1309	1897	1576	1822	1361	2032	2342	2227	1999	1586	1888	1766	1813	1391	1654	1746	1957	2036	2072	2229
ENSMUSG00000004032	1478	1198	1245	1305	1245	1666	1344	1208	1610	1035	1167	1328	1039	1201	3735	4054	3767	4217	4544	3291	3614	3564	4259	3109	3589	2979	3613	3810	1221	1129	1091	1143	1177	1452	1524	1244	1723	1197	1466	1342	1363	1270	1165
ENSMUSG00000020697	3728	3183	3417	3332	3874	2718	2760	3398	3198	2410	2619	3057	1564	2406	1392	1402	1537	1600	1617	1234	1386	1413	1736	1370	1488	1511	1680	1219	1586	1996	1701	1680	1521	2179	1476	1809	1785	1862	1875	2099	2175	1904	1822
ENSMUSG00000022711	3376	2942	3349	3139	3505	3056	2688	2861	3435	2256	2934	3205	2572	3111	1144	1042	1081	1099	1245	779	929	1009	1135	1500	1345	1535	1565	1313	1953	2486	2095	1991	1925	1731	1495	1710	1642	1906	2126	2395	2359	2326	2414
ENSMUSG00000022601	1650	1538	1527	1560	1439	1141	1586	1849	1303	1080	1240	1479	1039	1476	3003	3355	2924	3316	3143	2925	2515	2651	4504	2160	2843	2256	2377	2210	1475	2093	1774	1985	1912	2209	2064	2463	2284	1655	1695	1729	2269	1888	2100
ENSMUSG00000021822	5625	4697	4611	4784	5478	5971	4229	9529	12825	4275	5372	7042	2538	4670	102	91	75	97	85	45	94	79	67	217	173	266	408	130	235	542	387	648	104	98	137	92	75	62	644	888	541	621	1025
ENSMUSG00000023170	2785	2671	2737	2801	2773	2267	2133	2286	2742	2138	2842	3237	2562	3252	1203	1438	1192	1409	1494	1143	1174	1072	1412	1213	1605	1506	1856	1380	2597	2577	2408	2274	2159	2018	1717	1835	1590	1724	2138	2510	2506	2681	2588
ENSMUSG00000028567	2871	2737	2937	2833	2769	2259	2253	2532	3224	2058	2277	2806	1807	2859	1680	1798	1435	1499	1827	1563	1453	1269	1969	1256	1594	1564	1621	1280	2117	2593	2262	2187	2075	1836	1979	1993	1780	1854	1862	2178	2378	2227	2174
ENSMUSG00000022148	2775	3077	3931	3823	4291	448	276	460	323	4722	4716	3833	4756	6251	408	276	257	322	283	108	88	140	176	1692	1754	2546	2431	1210	2174	2216	1790	2367	1722	210	161	244	214	208	4337	4839	4137	3911	5600
ENSMUSG00000024982	3676	3400	3738	3466	3867	2802	3033	3783	3725	2556	2660	3134	2289	3163	1350	1409	1260	1415	1568	1125	1168	1157	1447	1240	1436	1307	1210	1228	1609	1928	1808	1781	1559	1594	1411	1594	1491	1557	1684	2062	1908	1802	2090
ENSMUSG00000018574	2490	2139	2626	2359	2499	2606	2183	2933	3576	1845	1924	2488	1684	2025	1650	1759	1515	1607	1791	1588	1521	1432	2101	1206	1857	1726	1910	1613	2405	2550	2290	2407	1976	2175	1855	2042	1787	2149	2047	2174	2426	2041	2510
ENSMUSG00000072872	3418	3248	2796	3290	2705	2376	2498	3083	2447	2183	2473	3097	1448	2197	1285	1447	1414	1455	1450	1663	1379	1246	2083	1517	1503	1291	1271	1130	1599	2203	1971	1754	2002	3832	1714	2874	2258	2507	1638	1922	2024	1964	1829
ENSMUSG00000050244	3710	3193	3334	3218	3520	2587	2526	3320	2657	2438	2633	3139	1738	3036	1698	1772	1819	1816	2022	1361	1446	1342	1813	1511	1652	1763	1884	1270	1499	1949	1555	1645	1044	2519	1195	1750	1436	1276	1775	2077	2092	1642	1800
ENSMUSG00000006058	1970	1944	2278	1838	2176	1929	1776	2332	2604	1705	1893	2254	2125	2579	2182	2238	1955	1983	2408	1809	2280	2140	2443	2378	2327	2419	2302	2417	1885	2142	1846	1954	1697	1771	1738	1728	1817	1531	2003	2036	2217	2088	2322
ENSMUSG00000042472	3062	3015	2865	2857	3037	2358	2302	2667	2763	2162	2318	2956	1755	2813	1481	1436	1419	1418	1834	1186	1272	1264	1767	1131	1449	1432	1555	1371	1944	2186	2018	2002	1883	2270	2180	2317	2101	2012	2126	2339	2628	2308	2141
ENSMUSG00000039607	2292	2569	2048	2756	1965	1743	1501	2165	2055	1791	2015	2660	1302	1943	2478	2407	2572	3249	2600	2692	2049	3444	2706	1097	2794	2700	2417	2559	1262	1921	1528	1350	1482	1702	1470	1839	1681	1591	1503	1906	2208	1760	1599
ENSMUSG00000009293	2178	2123	2355	2329	2778	2249	1716	2172	2581	1786	2135	2398	2236	2467	1440	1632	1423	1643	1823	1401	1474	1319	1783	1892	1809	1675	1777	1651	2255	2764	2438	2580	2072	2662	2050	2373	2111	2292	2034	2239	2309	2418	2527
ENSMUSG00000032308	1944	1895	2136	2098	2339	1503	1577	1875	2088	1519	1851	2231	1550	2090	1695	1884	1629	1815	1991	1633	1724	1699	1895	1727	2041	1940	2140	2159	2933	3002	2744	2647	2453	2485	1916	2021	1835	1836	2305	2655	2763	2589	2512
ENSMUSG00000048218	1292	1595	1227	1249	1063	1218	1208	603	1289	922	1146	1274	1715	1087	4264	3941	3294	4183	5610	4359	2793	1730	4111	698	3894	1916	3512	1294	1812	2190	1786	1842	1777	1664	2022	1860	1847	1525	1264	1474	1940	2122	1717
ENSMUSG00000034974	1975	1791	2461	1955	2311	2230	1533	2249	2818	1651	1979	2059	2077	2863	1785	1991	1644	1877	2061	1907	1923	1711	2167	1782	1983	1872	2081	1786	2537	2441	2142	2071	1781	2289	2253	2066	1932	2095	2234	2290	2251	2192	2230
ENSMUSG00000047141	2613	2384	2641	2480	2117	1938	2246	2818	2141	2042	2124	2464	1534	2323	1636	1749	1508	1824	1543	1530	1450	1578	2160	1427	1911	1574	1995	1518	1469	2330	2150	2096	2001	2417	1966	2254	2151	2046	2501	2685	2825	2784	2368
ENSMUSG00000031935	3536	3220	3068	3483	3641	2374	2529	2672	3056	2776	3302	3813	2215	3469	1496	1497	1365	1376	1685	1307	1375	1325	1559	1477	1720	1701	1938	1482	1620	1941	1740	1487	1395	1397	1388	1303	1342	1256	1985	2004	1855	1998	2140
ENSMUSG00000021457	4184	4511	5470	5482	5069	1224	1001	1644	1466	5416	5583	5419	5385	7905	287	230	261	288	254	198	151	183	234	978	859	1302	1364	767	1480	1659	1063	1967	756	209	241	298	207	143	2611	2759	2633	2371	3765
ENSMUSG00000002341	0	0	2	2	1	10	23	0	6	0	0	4	12	2	4195	4340	5496	4226	5514	6003	7616	6627	7982	10941	5643	4730	5086	6066	43	54	35	91	61	233	305	72	2115	157	996	111	106	34	276
ENSMUSG00000037999	1509	1583	1253	1583	1137	938	859	813	743	1534	1775	2016	1742	1941	2155	1957	2308	2752	2003	1924	2172	3175	2264	3237	3320	4086	3780	2842	1669	2640	2353	2260	1655	1772	1242	1336	1917	1356	3173	2911	2479	2401	2647
ENSMUSG00000035697	2745	3125	4779	4012	3348	587	631	910	1102	3775	4334	4139	4562	5716	766	521	530	738	575	288	464	518	435	2014	2287	2622	3077	1997	2655	2694	2330	2938	1159	366	391	387	341	268	2829	2958	3000	2746	3549
ENSMUSG00000095123	3160	3149	3396	3124	3278	1836	1428	2325	1643	2113	2955	3386	1687	2811	1317	1205	1359	1134	1296	983	1033	1050	1201	1581	1442	1461	1640	1265	2211	2846	2605	2544	2432	2121	1506	1698	1602	1648	2778	3110	2661	2510	2633
ENSMUSG00000032060	671	1040	745	737	592	1378	691	338	1081	1224	1366	1283	1590	1718	3372	3425	3337	3404	3743	2638	4693	6073	3464	2208	3885	8675	5584	4453	976	1418	1382	1017	560	669	1051	614	985	560	1473	1362	1182	1170	1251
ENSMUSG00000024844	3880	3404	3566	3336	3348	3231	3431	3759	4183	2810	3260	3603	2936	4016	1216	1291	1067	1229	1357	1243	1090	1031	1371	1265	1319	1347	1242	1140	1889	1851	1769	1759	1102	1613	1272	1273	1301	1262	1435	1776	1529	1564	1704
ENSMUSG00000021003	3765	3161	3278	3172	3179	3413	3695	4428	3061	2641	3017	3408	2376	2611	1531	1607	1676	1588	1843	1462	1708	1837	2030	1965	1642	1585	1732	1474	1420	1567	1373	1286	1242	1230	1215	1251	1042	1210	1293	1420	1503	1403	1708
ENSMUSG00000027884	2952	2615	2532	2589	2552	2439	2104	2330	2649	2291	2810	3196	2080	3020	1368	1449	1336	1353	1553	1135	1164	1091	1600	1204	1838	1606	1790	1319	2296	2520	2468	2235	1951	2020	1880	1778	1640	1664	2176	2604	2587	2675	2580
ENSMUSG00000049382	1766	3612	1615	2311	1794	6265	5114	1363	4892	2166	2103	2459	9389	1854	76	59	70	31	48	59	9	6	69	68	32	2	69	1	2963	3802	2963	3137	1969	2758	2077	2248	1796	2097	2449	3883	3168	3103	3307
ENSMUSG00000007987	961	1049	1171	1106	1294	1236	1259	937	1338	792	851	897	1472	1160	3072	3221	3006	3351	4034	2870	2687	2374	4152	2161	2947	2341	2663	2079	2491	2537	2341	2277	2103	2191	2011	2052	1904	2142	1972	2147	2371	1981	2013
ENSMUSG00000039715	1714	1579	1421	1574	1601	1808	1807	1451	1872	1092	1199	1517	2092	1288	2264	2461	2163	2289	2731	2133	2071	1801	2825	1821	2514	1876	2200	1759	2660	2859	2732	2606	2415	2367	2370	2017	1818	2086	2122	2388	2500	2591	2540
ENSMUSG00000004356	4682	3949	3339	3667	3652	3148	2798	3212	2906	2518	3047	3624	1692	2713	1316	1395	1413	1517	1735	1191	1343	1368	1809	1276	1481	1429	1742	1095	1305	1627	1350	1378	1204	2573	1137	1432	1424	1376	1676	1953	1978	1759	1736
ENSMUSG00000046311	2808	2693	3042	2739	2688	2184	2229	2766	2074	2087	2311	2857	1628	2537	1648	1624	1709	1682	1658	1327	1388	1365	2046	1332	1731	1649	1588	1167	1688	2476	2141	2103	1826	2326	1852	2245	2134	2235	2186	2258	2301	2250	2364
ENSMUSG00000044288	136	165	253	206	229	94	124	114	116	116	164	264	146	179	5796	6446	6665	5656	6320	4371	5669	3912	7703	7825	6385	4014	4592	7359	17	50	42	51	43	135	222	32	2475	26	682	40	25	19	41
ENSMUSG00000051351	2807	2824	2872	3135	2989	2025	2132	2511	2676	3015	2927	3379	1942	3149	1328	1218	1443	1414	1487	1495	1660	1460	1649	5158	1935	2164	2297	2398	1632	1539	1474	1279	1398	1511	1174	1238	1466	1158	1835	2075	1723	1875	2047
ENSMUSG00000010554	2463	2335	2491	2401	2533	1881	2011	2592	2416	1558	1634	1978	1096	1694	2447	2786	2595	2706	3059	2034	2295	1939	3334	1376	1964	2052	1860	1552	1704	2024	1942	1710	1604	2180	1924	1742	1870	1960	1792	1825	1988	1726	1838
ENSMUSG00000007594	8	6	3	4	4	10	9	4	13	7	0	9	7	0	5400	6598	4920	6595	7443	5727	6088	6080	7715	2616	5211	4053	4091	5439	432	459	479	349	346	598	1694	788	2947	949	780	274	259	257	229
ENSMUSG00000042349	3133	3203	4046	3962	3622	1431	1534	1947	2275	4169	4746	3609	4153	6271	304	231	305	298	263	205	160	152	312	1237	844	1686	1815	466	1799	2796	2329	2693	1020	710	650	754	662	655	3439	3882	3158	3423	4530
ENSMUSG00000028771	2970	3160	3643	3523	3000	2540	2444	3171	2896	2820	3045	3302	2507	3472	2081	2349	2067	2169	2343	1964	1617	1885	2456	1870	2251	2108	1985	1773	869	1543	1212	1376	887	965	974	1028	1162	823	1163	1336	1326	1181	1613
ENSMUSG00000031467	2089	1627	1882	1632	2000	2078	1828	2224	1601	1483	1559	1788	1489	1688	3253	3296	3153	3393	3400	3036	3176	3311	4204	2045	2932	2675	3166	2756	961	1359	1206	1161	1039	1689	1416	1491	1734	1277	1367	1317	1350	1309	1412
ENSMUSG00000120732	1697	1753	2057	1679	1266	2230	1429	1976	1680	1701	1762	2167	1619	2327	2574	2588	2321	2431	2023	1789	2531	2630	2449	1317	2618	2732	2519	2526	1665	2660	2303	2376	1957	1881	2340	1950	1743	1719	1849	2091	2196	1787	1934
ENSMUSG00000021866	2401	2821	4683	2893	4932	3864	3794	4427	4416	2927	3337	3340	4466	3654	475	355	442	527	561	673	276	564	532	1379	780	683	1058	503	2151	2082	1810	2064	1437	1319	1230	1269	1484	1036	2104	2441	2568	2377	2677
ENSMUSG00000068099	4	1	2	5	6	2	4	5	21	2	4	20	16	12	4608	4835	4625	4970	5488	4271	4491	4058	5570	3214	5124	4763	4784	3635	1427	1558	1746	1335	1436	1793	2161	1964	2075	1987	1547	1344	1459	1273	1149
ENSMUSG00000049556	19	57	24	29	38	52	25	67	68	20	23	40	32	16	4083	4930	4338	5132	5233	4545	4874	5569	7154	16174	4569	3304	5327	4290	368	229	121	255	251	458	591	274	3508	280	1374	254	246	298	241
ENSMUSG00000074165	1290	1321	1214	1297	1389	956	1064	1202	1097	1047	1337	1678	1171	1561	2534	2417	2256	2406	2580	1919	2056	1961	3153	1954	2563	2240	2626	2120	2183	2739	2588	2418	2202	2257	2259	2314	2301	2127	2797	3024	3116	3234	2781
ENSMUSG00000039197	2175	2117	2268	2252	2180	1998	2284	3026	2537	1755	2064	2202	1780	2148	2176	2251	2238	2656	2632	2059	2060	2565	2494	1905	2567	2665	2677	2233	1245	1628	1574	1381	1435	2041	1885	1990	2033	1859	1382	1577	1795	1490	1462
ENSMUSG00000040613	2223	2537	3126	2954	1927	2556	2328	942	1524	2535	3174	2828	5816	4309	262	211	186	250	161	96	87	138	125	663	721	1022	1166	387	3022	3183	2881	2751	1956	1974	1390	1679	1426	1542	3856	4699	4721	3917	5470
ENSMUSG00000042104	1872	1440	1711	1538	1666	1120	1341	1733	1292	1014	1281	1643	622	1239	2520	2249	2233	2391	2456	2007	1847	2010	2858	1884	2423	1783	2614	1838	2014	2374	2014	2220	2075	2892	2268	2802	2660	2942	2816	2897	2920	2743	2403
ENSMUSG00000027998	2846	2760	2624	2803	2989	2224	2223	2305	2854	2050	2612	2713	1912	2574	1758	2074	1577	1890	2195	1549	1703	1499	2286	1515	1859	1674	1795	1500	2010	2305	2162	1740	1700	1921	1722	1669	1698	1628	1685	1951	2099	1964	2045
ENSMUSG00000001555	5279	4968	5315	5321	6028	4796	4968	5788	9566	4325	4067	5202	2068	4720	331	348	319	251	384	328	387	314	382	458	484	459	630	347	888	978	543	683	661	677	678	659	522	609	563	766	881	657	1064
ENSMUSG00000004393	2766	2381	2479	2411	2768	2204	2255	2522	2359	1943	2370	2651	1701	2409	1887	1977	1743	1868	2321	1811	1942	1524	2167	1683	2087	1745	1876	1715	2018	2371	2033	1881	1694	2328	1676	1863	1632	1668	1775	2183	1965	2036	1967
ENSMUSG00000033790	2575	2426	2283	2218	2280	2433	1930	2846	2135	1628	1939	2311	1330	1916	1900	1886	1786	1952	1993	1615	1388	1704	2214	1504	2036	1789	1946	1598	1625	2125	2030	1900	1937	2498	2088	2277	2141	2190	2217	2631	2695	2386	2333
ENSMUSG00000022831	2867	2963	3806	3272	3779	515	415	653	655	4677	4603	3555	5734	7149	424	320	274	374	352	161	149	151	189	1519	1542	2402	2442	1107	2090	2968	2616	3170	1307	241	184	190	210	146	3426	3975	3339	3512	5201
ENSMUSG00000038344	2805	2822	2888	2887	2393	1640	1829	2074	2094	1615	1873	2252	1299	1909	1849	1809	1721	1744	1684	1323	1451	1421	2087	1371	1794	1406	1720	1447	1934	2841	2683	2633	2385	2488	2005	2129	2190	2148	2074	2468	2478	2532	2427
ENSMUSG00000023087	1782	1470	1353	1573	1269	1459	1229	1126	1237	850	912	1029	1025	1093	2568	2860	2544	2771	2860	2252	2712	2544	3437	3219	2621	2446	2602	2339	1741	2341	2251	2396	1777	2090	2524	3160	2498	1982	2013	2015	2442	2075	2133
ENSMUSG00000036246	2187	2302	2933	2439	2665	1132	1238	1729	1937	2978	3135	2874	2648	3712	1954	2085	1690	1800	2123	1643	1411	1099	2386	2034	2670	2636	2866	1884	1927	2139	1713	1828	1307	979	942	923	809	946	2444	2688	2350	2420	3004
ENSMUSG00000020329	2596	2311	2525	2550	2800	2213	1963	2373	2717	1891	2197	2794	1319	2174	1814	2035	1787	2053	2116	1671	1944	1797	2226	1888	2191	1944	2325	2178	2002	2186	1902	1881	1797	1942	1660	1667	1639	1470	1663	2133	2130	2125	2016
ENSMUSG00000043483	3429	3116	3415	3431	3547	2810	2654	2978	2600	2610	2982	3324	2420	3156	1321	1312	1187	1351	1586	1262	989	1044	1569	1018	1398	1489	1496	1105	2097	2019	2034	2075	1516	1686	1645	1685	1657	1666	1594	1981	2020	1939	2367
ENSMUSG00000027164	3075	2965	3093	2896	2796	2146	2503	2939	2439	2581	2637	3161	2194	3013	1255	1159	1256	1397	1217	983	1042	1195	1352	1145	1313	1440	1526	1190	2111	2445	2154	2095	1935	2108	1806	2038	1846	1965	2183	2546	2436	2457	2533
ENSMUSG00000040841	4106	4462	4695	4462	4821	2751	3130	3289	4601	2550	2724	3721	1771	2833	318	336	302	244	356	321	238	214	347	276	282	215	377	164	3309	3314	2994	2729	2623	2291	1972	1985	1553	2625	1578	1949	1989	1862	1871
ENSMUSG00000037243	2617	2332	2333	2395	2597	1952	1958	2095	2507	1279	1820	2371	1566	1775	2542	2957	2511	2769	3265	2358	2428	2376	2984	2180	2657	2444	2656	2117	1810	1625	1647	1477	1405	1645	1615	1503	1375	1387	1333	1410	1618	1452	1403
ENSMUSG00000027342	5342	4276	4181	4516	3342	2417	2944	2984	2942	3177	4284	4113	3476	4300	964	841	761	935	830	677	848	858	924	1232	1058	1266	1276	971	1009	1964	1533	1743	831	1434	1415	1458	1046	1161	1654	1942	1905	1775	1940
ENSMUSG00000111375	570	540	510	551	456	411	518	408	385	353	511	677	467	585	2108	2403	2305	2611	2403	2351	2249	2462	3055	3006	2499	1990	2316	1832	1543	2618	2110	2002	2391	4209	4044	5032	4005	3954	2801	2950	4100	3271	2972
ENSMUSG00000018167	2605	2569	2605	2880	2992	2772	2675	2027	3317	2322	2583	3172	3647	3030	1532	1511	1416	1723	1671	1154	1368	1500	1333	1953	1576	1816	1854	1584	2199	2347	2076	2226	1750	1432	1517	1253	1375	1286	1853	2052	1906	1768	2297
ENSMUSG00000039357	3473	3365	3653	3190	3312	2959	3081	3771	4031	2758	2807	3631	1904	2753	1291	1341	1284	1386	1538	1129	1307	1171	1567	1308	1298	1112	1327	1211	1504	1895	1762	1797	1492	1573	1418	1684	1544	1669	1734	1840	1999	1799	1855
ENSMUSG00000058239	2129	2039	2504	2385	2391	2240	1833	2559	2806	2086	2300	2477	2190	2555	1713	1686	1795	1963	2072	1603	1778	1679	1770	1957	2052	1787	1992	1853	2359	2333	2139	2000	1758	2041	1772	1681	1600	1821	2061	2211	2233	2052	2262
ENSMUSG00000056962	2682	2571	2680	2667	2989	2411	2359	2984	2699	1787	2260	2536	1804	2426	1446	1609	1492	1462	1739	1336	1317	1244	1834	1166	1551	1584	1666	1221	2081	2639	2305	2187	1973	2621	2241	2208	2067	1986	1835	2132	2200	2328	2182
ENSMUSG00000019066	2023	2195	2040	2442	2173	1895	2131	2164	3656	2369	2492	3058	2917	3154	475	446	303	324	519	371	292	248	488	966	418	353	599	371	3345	3826	3088	3221	3016	3481	2905	3824	2762	4360	2295	2977	2984	2823	2710
ENSMUSG00000025158	1404	1370	1706	1535	1477	1509	1443	1692	1935	1028	1284	1520	1318	1414	2996	3361	2881	3367	3785	2969	3504	3025	3740	3354	3220	2832	2989	3236	1632	1702	1312	1387	1443	1645	1668	1615	1830	1605	1385	1339	1395	1340	1269
ENSMUSG00000032763	2488	2551	3170	2872	3111	2837	2193	2613	3224	2431	2628	3324	2226	2992	1511	1437	1373	1545	1844	1359	1719	1707	1849	1279	1832	1784	1960	1835	1888	1928	1891	1737	1577	1624	1761	1498	1276	1320	1798	2021	2031	2188	2201
ENSMUSG00000023272	3161	2759	2796	2693	2921	3309	2478	2253	5294	1623	2719	2528	3007	2424	1008	1203	956	955	1264	893	766	699	1029	731	932	1030	1001	690	2885	3893	3158	3054	1910	2095	1729	1917	1471	2097	1946	2459	2317	2058	2322
ENSMUSG00000046658	2047	2028	2357	2025	2423	1709	1805	2042	2418	1797	1828	2715	1534	1877	1688	1905	1860	2044	2254	1757	2073	1806	2339	2302	2173	1814	1980	2026	2588	2493	2045	2255	2134	2174	1755	1973	1765	1899	2012	2198	2124	2419	1965
ENSMUSG00000040447	1358	925	4061	770	4176	1984	3246	4947	1250	807	838	1303	1603	1043	3722	4110	3241	4201	4136	2952	3203	3672	4099	3861	4493	3915	4106	4251	329	431	286	330	214	251	344	150	942	122	827	456	387	457	614
ENSMUSG00000024983	1675	1656	1841	1771	2146	1942	1644	1862	2272	1619	1903	2061	2195	2108	2535	2505	2299	2720	2928	2332	2400	2400	3112	2605	2528	2291	2712	2265	1818	1885	1730	1601	1644	1553	1274	1389	1809	1246	2024	1951	2065	1922	2135
ENSMUSG00000038816	3334	2846	2484	2920	2665	3025	3024	2272	2579	2025	2341	3150	2651	2222	1624	1514	1426	1622	1455	1239	1349	1797	1650	1503	1870	1668	2043	1717	1738	2053	1571	1639	1832	2241	1603	1850	1702	1608	1854	2355	2259	2043	2002
ENSMUSG00000003746	2242	2953	3165	3154	2706	2658	2672	2924	2453	3724	3582	3828	3364	4536	1515	1727	1640	1493	1370	987	1691	1278	1618	2062	1717	2251	1865	1611	1039	1962	1402	1519	1126	1394	764	886	1037	853	1556	2046	1905	2036	2044
ENSMUSG00000062190	1688	1510	1341	1560	1366	1138	1323	1312	1523	1262	1240	1520	1010	1123	2593	2777	2366	3174	3117	2824	2464	2778	3880	4123	2700	2275	2592	2524	1765	1990	1848	1746	1780	2010	1859	1930	2450	1919	1873	2137	2301	1849	1768
ENSMUSG00000042632	2574	2303	2992	2435	3059	2190	2214	2507	2973	1710	1888	2228	1541	1998	1535	1691	1493	1631	2009	1442	1477	1218	1761	1220	1522	1271	1444	1379	2924	2798	2142	2368	2328	2394	2141	2083	2018	2412	1944	2278	2395	2320	2045
ENSMUSG00000054051	2791	2569	2746	2584	2485	1926	2174	2628	2222	1900	2234	2704	1364	2491	1541	1479	1558	1631	1651	1246	1407	1368	1781	1968	1710	1357	1723	1315	1698	2133	1882	1932	1925	2865	2117	2627	2555	2375	2069	2580	2570	2363	2022
ENSMUSG00000021458	2410	2409	2790	2366	3287	2302	1820	2318	1994	2305	2622	3393	3141	3233	961	971	1016	1120	1089	925	999	1089	972	1746	1288	1424	1382	1099	2303	2423	2512	2349	2018	2112	2115	2550	2038	1509	2622	2657	2747	2628	3211
ENSMUSG00000060716	4468	2699	1480	2240	1733	2064	1592	1861	1367	1283	1402	2326	725	883	2752	2520	2669	3679	3400	2072	3121	5042	2666	556	2441	2804	2666	3206	2040	1883	1733	1587	1177	1276	1098	1470	1201	1239	1633	1183	1780	1645	1563
ENSMUSG00000090272	4527	5025	5127	4737	4664	1185	937	1455	1498	6087	8834	5883	6152	9907	196	179	133	187	95	48	41	74	46	916	564	917	930	468	865	1625	1309	1711	814	211	267	340	427	329	1675	2062	1794	1496	2472
ENSMUSG00000034145	6	12	24	9	29	56	94	9	64	28	34	78	136	31	2652	3050	2518	2971	3650	2740	2753	2300	3608	2437	2704	2055	2503	2017	3311	3194	3169	2974	2915	3809	2775	3594	3432	4262	2995	3562	3661	3328	2657
ENSMUSG00000022555	1634	1745	2254	1858	2665	1847	3746	5898	2473	1459	1685	1750	2177	2051	1992	1949	1887	2019	2156	1748	1889	1842	2476	1395	2107	2026	2228	1778	1857	2275	1842	2024	1573	1663	1835	1898	1529	1555	1776	1888	1879	1891	1981
ENSMUSG00000034957	3576	4100	4030	4563	3690	7441	4244	5138	4601	3415	3786	6424	5314	4569	506	462	423	590	587	393	382	422	374	1284	1129	1471	1689	1194	1028	705	547	679	527	219	243	239	356	212	1383	1336	1498	1511	1901
ENSMUSG00000039158	1796	2084	2905	2583	2346	788	732	646	1186	3122	3670	3080	3678	4223	595	512	458	557	546	421	346	338	378	1543	1426	1739	2238	1021	3180	3955	3683	3511	2144	1642	1189	1373	1252	1442	3702	4270	4125	3838	3917
ENSMUSG00000028351	8	10	8	4	12	11	12	11	17	0	6	16	22	4	4716	5489	4717	5408	6612	4677	4597	3884	6982	7757	5241	3686	4892	3459	757	825	728	743	871	1038	904	1203	3553	797	1370	810	887	750	663
ENSMUSG00000001786	1843	1649	1628	1670	1577	1611	1429	1341	1475	1685	1931	1891	1796	2333	2789	2971	2445	2974	3055	2125	2765	2634	3166	2650	3409	3298	3178	3044	1675	1881	1813	1628	1321	1304	1542	1316	1351	1241	1761	1777	1670	1741	1755
ENSMUSG00000030269	5115	4486	3975	4605	4767	2111	2627	2593	3113	2978	3995	4734	2209	3727	1185	1157	1064	1319	1405	1002	849	1056	1154	995	1396	1303	1288	1000	1777	1846	1578	1572	1291	1078	982	1008	948	1072	1464	1519	1564	1496	1723
ENSMUSG00000032267	4811	3932	3446	4270	3923	2477	2558	2646	2536	3161	3081	3992	1515	3383	1281	1186	1495	1263	1619	1210	1445	1300	1503	1463	1270	1250	1322	1095	1491	1655	1585	1505	1460	1605	1307	1446	1397	1240	1841	1822	1697	1689	1918
ENSMUSG00000066043	3499	3496	3404	3358	3332	3177	2848	3430	3927	2740	2996	3531	2517	3034	1309	1205	1183	1494	1244	749	783	1029	940	1151	1346	1522	1682	1477	1782	2265	1893	1742	1683	1435	1160	1431	1271	1377	1780	1906	2020	1710	2222
ENSMUSG00000028140	2598	2427	2792	2574	3019	2234	2269	2585	2825	2267	2313	2932	2277	2901	1805	1959	1792	1889	1994	1553	1669	1550	2352	1751	2119	2014	2044	1796	2089	2037	1980	1878	1568	1528	1424	1341	1346	1300	1800	1895	1801	1865	1913
ENSMUSG00000036446	4376	4213	4098	4092	4058	4816	5359	7669	8310	4405	6319	8023	3930	5795	47	66	24	19	35	44	65	88	63	167	76	73	231	21	415	640	182	379	398	920	1157	941	809	639	561	866	1140	448	2086
ENSMUSG00000034889	2554	2414	2709	2663	2833	2241	2269	2330	2976	2290	2604	3159	2136	2815	1616	1700	1564	1791	2115	1606	1685	1468	1876	1691	1810	1695	1864	1627	2019	2238	1991	1884	1735	1706	1401	1758	1592	1467	1958	2015	2000	2109	2083
ENSMUSG00000050668	1705	1550	1888	1882	1977	1539	1314	1766	1816	1191	1275	1717	1220	1460	2465	2720	2488	2663	2928	2427	2294	2395	3291	1773	2494	2205	2094	1977	2161	2188	2164	2083	2251	2057	2119	2040	2192	2118	1901	2119	2147	2011	1981
ENSMUSG00000037361	2571	2603	2930	2453	2794	2332	2234	2828	2612	2020	2455	2476	2425	2753	1784	1777	1519	1720	1843	1523	1553	1397	1857	1398	1753	1664	1826	1304	1600	2205	2083	1904	1602	2046	1761	1950	1749	1657	1886	2254	2282	2265	2369
ENSMUSG00000028214	4861	5725	4062	6512	4790	2340	2180	2274	2547	5591	4340	5668	3219	6683	182	111	165	134	173	196	174	102	360	152	269	265	410	193	717	1280	984	1190	623	2488	2726	2154	1975	1859	844	1146	2225	2618	1497
ENSMUSG00000028776	2417	2202	3356	2848	2707	2408	3202	3197	11898	2004	2406	2858	2904	3018	704	702	631	885	472	285	300	410	378	880	670	1161	949	1109	2202	3948	2810	2885	1318	1236	1078	1255	724	1183	2297	1935	2408	2800	2928
ENSMUSG00000033701	2229	2196	2404	2389	2298	1974	2065	2383	2699	2080	2120	2558	2055	2690	2058	2305	2089	2283	2706	1937	2218	1933	2937	1989	2555	2072	2467	2127	1615	1640	1702	1529	1453	1511	1448	1400	1453	1447	1667	1867	1858	1854	1706
ENSMUSG00000030214	4524	3913	6694	4724	6741	1514	2295	3313	1104	5046	6372	4706	5697	7494	44	45	38	33	25	13	8	6	12	395	129	317	574	113	1532	1913	1411	1471	933	122	127	146	124	86	2570	2753	3039	2624	3211
ENSMUSG00000023439	9	11	25	15	19	4	10	47	52	6	13	127	63	28	48	65	28	46	32	25	12	26	22	9	26	44	103	13	7953	5977	5463	4588	5554	4961	5364	4862	3806	3577	5758	7413	8359	7929	5449
ENSMUSG00000000355	1612	1587	2240	1583	1727	1496	1593	2059	1665	1414	1693	1877	1355	1871	1614	1876	1450	1766	1901	1546	1536	1535	2158	1457	1705	1741	1687	1364	1786	2876	2461	2591	2563	3426	3055	3139	3022	2924	2401	2620	3017	2712	2239
ENSMUSG00000009733	2554	2342	2666	2601	2711	2125	2110	2362	2644	1734	2106	2464	1366	1938	2132	2327	2013	2144	2355	1828	1823	1910	2870	1515	2085	1682	2066	1665	1825	2124	1837	1885	1858	1975	1767	1749	1811	1602	1708	1881	2111	1970	1670
ENSMUSG00000032119	2460	2186	2624	2256	2552	1754	1966	2516	2251	1687	1977	2442	1270	2065	1514	1507	1383	1527	1764	1355	1581	1409	2126	1645	1622	1652	1860	1300	1955	2671	2055	2232	2119	2777	1914	2435	2173	2223	2399	2820	2634	2813	2409
ENSMUSG00000032503	0	1	0	2	2	2	0	2	0	2	16	2	4	0	2292	2018	5119	3190	3004	3482	9355	6049	2459	20933	4205	10658	3337	5789	157	142	76	152	200	312	411	182	1215	92	1797	407	235	225	314
ENSMUSG00000056952	2610	2550	2561	2622	2812	2030	2250	2948	2522	2385	2680	2986	2468	3081	1461	1654	1558	1771	1846	1491	1739	1576	1942	2016	2078	2017	2145	1784	1642	2055	1639	1648	1351	1861	1293	1632	1552	1182	1919	2014	2063	2098	2293
ENSMUSG00000028358	4857	4804	5821	4960	6204	3490	4728	6456	4749	3887	4031	5450	2247	4033	1084	1156	1053	1318	1470	1100	984	1227	1507	961	1145	887	1127	969	382	454	239	341	278	711	374	438	342	368	469	478	466	366	393
ENSMUSG00000021108	1115	1082	1831	1434	1445	898	918	859	807	1846	2092	1932	1922	2589	780	588	944	1144	517	312	742	816	655	908	925	1517	1572	786	4384	4680	4784	4195	3436	2383	2912	2788	2618	2849	3984	3739	4210	3868	3991
ENSMUSG00000025795	2633	3000	2974	3212	2847	2699	2615	2340	3430	2877	3328	4073	3467	3512	598	598	798	804	584	717	647	937	756	1685	1050	1307	1502	1056	2101	2494	1839	1776	1694	2110	1572	1803	1534	1438	2435	2749	2869	2562	2747
ENSMUSG00000025260	4706	3939	4088	4096	4656	4857	3802	4648	4149	3159	3490	4232	2762	3706	1069	1125	1076	1153	1419	886	934	904	976	1005	1130	1171	1233	1034	1283	1288	1204	1060	1068	1036	963	991	1001	967	1017	1075	1165	1114	1124
ENSMUSG00000018068	2596	2241	2629	2031	2510	1877	2234	2619	2193	1376	1505	1729	991	1390	1606	1639	1679	1557	1895	1364	1428	1278	1973	1653	1734	1567	1884	1269	1917	2612	2153	2182	2064	3140	2030	2863	2559	2870	2299	3049	2818	2643	2104
ENSMUSG00000001300	960	1195	1630	1288	1324	2394	2219	1907	1835	1034	1185	1345	2178	1463	1744	1855	1992	1707	2023	2027	2331	1372	2313	3482	1949	1692	1624	1851	2570	3085	2503	1888	2398	2669	2043	2723	2484	2365	2219	2625	3137	2811	2307
ENSMUSG00000033039	1460	1492	1869	1714	1799	1726	1628	2584	2637	1282	1524	1814	1316	1245	2321	2325	2301	2584	2825	2197	2978	3688	2945	1517	2326	2579	2472	2597	2025	2363	1878	1787	1864	1515	1030	1420	1591	1651	1918	2186	2099	2264	2403
ENSMUSG00000059142	2808	2633	2927	2699	2163	1767	1802	1990	1635	2963	3643	3436	2593	4141	989	926	809	925	881	708	829	700	979	1295	1405	1511	1541	1064	1817	2504	2303	2645	1886	1675	1456	1646	1675	1611	3425	3595	3262	3177	3285
ENSMUSG00000073755	976	1006	1066	969	981	732	739	903	1236	915	967	1291	986	1074	3132	3120	3303	3785	3913	3072	3320	3449	3878	3676	3733	3295	3251	3232	1624	1795	1538	1511	1497	1614	1579	1490	2055	1400	2044	1979	1818	1945	1798
ENSMUSG00000024845	2526	2740	3225	2779	3607	2589	2222	2740	3420	2590	2799	2949	3256	3414	1073	972	1026	1064	1152	849	1162	1020	1144	1241	1319	1254	1422	1192	2371	2414	2250	2231	1777	1778	1595	1761	1555	1855	2054	2243	2209	2254	2548
ENSMUSG00000029403	295	357	274	306	240	796	835	326	581	203	273	320	791	287	2629	2731	2073	2423	2749	2733	2130	2115	3635	2268	2475	1611	2108	1560	2348	3181	3035	2727	3113	3823	3523	3911	3608	3997	2721	3162	3501	3156	2681
ENSMUSG00000058638	1926	2194	2215	2196	2249	1614	1532	1990	1906	1654	2088	2363	2084	2190	861	774	909	852	1071	814	814	828	910	889	1175	1115	1356	975	2998	3691	3557	3352	3102	2482	2100	2222	2145	2536	3190	3578	3655	3741	3705
ENSMUSG00000026749	3457	2516	2094	2326	2096	2140	1716	2734	2257	1573	1939	2069	1279	1967	1350	1349	1251	1372	1398	984	1155	1134	1484	2716	1920	2226	2555	1557	2216	2674	2419	2336	1956	2043	1853	2488	1926	1814	2461	2748	2523	2603	2920
ENSMUSG00000019990	3963	3584	2625	3655	2712	2067	1546	1905	1974	2968	2085	3467	1374	2880	1407	1694	1544	1629	1353	1174	2214	1497	1990	1368	1607	2069	1672	1285	1465	1727	1577	1486	1404	3400	1608	2407	1852	2703	1662	1838	1826	1704	1627
ENSMUSG00000002660	2224	2140	2297	2161	2547	2116	2055	2518	2507	1659	2053	2188	1760	2099	2119	2537	2142	2353	2668	2010	2261	1993	2875	1527	2485	2112	2146	2045	1896	2208	1825	1772	1561	1826	1351	1504	1439	1615	1522	1808	1836	1877	1915
ENSMUSG00000035764	2364	2432	2374	2487	1876	1836	2095	2570	2251	1695	1898	2204	1388	2026	2207	2693	2289	2565	2699	2247	2346	2471	3470	2850	2510	2182	2175	2253	1206	1691	1479	1513	1204	1828	1405	1843	2220	1428	1279	1532	1645	1444	1373
ENSMUSG00000004642	5005	4189	3601	3994	3563	2481	2857	2660	3044	2731	3388	4127	2184	3361	1297	1595	1292	1436	1573	1489	1227	1238	1877	873	1671	1247	1590	1122	1197	1579	1414	1544	1023	1427	1314	1155	1116	1110	1442	1678	1667	1639	1520
ENSMUSG00000028383	2615	2370	2517	2570	2040	2227	2081	2249	2541	2053	2091	2394	1851	2449	2131	2289	2226	2319	2191	1994	2044	2409	2341	1309	2243	2396	2024	2178	1495	2207	1850	1686	1540	1403	1494	1456	1427	1421	1654	1793	2143	1848	1974
ENSMUSG00000045658	1861	1968	1899	2508	1920	1479	1188	1359	1304	2602	2314	2475	3360	3122	1899	2060	1855	2226	2410	2214	1657	1904	1977	2462	2127	1897	2018	1502	2024	2484	2419	2255	1544	1197	1166	1195	1222	1109	2745	2890	2494	2747	2450
ENSMUSG00000020464	2980	2594	4151	2604	4310	2383	2606	3413	2609	1958	2617	2588	1611	2472	1693	1709	1563	1936	1558	1230	1212	1157	1862	1762	2038	2798	2520	1504	1232	1816	1800	1678	1236	1619	1401	1440	1413	1454	1678	2051	1802	1676	1762
ENSMUSG00000001569	2686	2423	2996	2603	3218	2160	2721	3376	2924	2188	2591	3078	1715	2883	1469	1505	1319	1663	1714	1413	1357	1296	1825	1423	1971	1685	1870	1466	1644	1895	1758	1669	1540	2003	1563	1877	1649	1590	1923	2120	2184	2302	2220
ENSMUSG00000097431	1344	1139	1262	1192	1164	975	994	1268	1007	917	1054	1293	968	1017	2364	2725	2320	3125	2860	2197	2177	2850	2913	659	2424	2181	2316	2119	2140	2642	2279	2296	2602	2770	2389	2872	2775	3080	2556	2723	3036	2385	2081
ENSMUSG00000025289	4431	3626	3086	3651	3211	2907	2641	2592	2937	3379	3697	4407	2532	3930	805	894	730	813	901	662	679	538	877	536	803	810	905	506	2087	2100	2006	1906	1603	2012	1928	2130	1563	1972	1892	2186	2255	2241	2067
ENSMUSG00000021481	2502	2583	3262	2735	3486	2019	2602	2994	3199	1988	2159	2732	1538	2600	1603	1734	1637	1803	2037	1545	1648	1486	1909	1959	1858	1615	1729	1540	2103	1943	1769	1816	1692	1623	1584	1414	1501	1412	1858	2046	1927	2197	2042
ENSMUSG00000035172	2059	2240	3017	2721	3059	3005	2597	3839	4356	1912	2770	3184	1866	2367	930	906	959	993	1078	1057	876	964	1344	662	1148	849	1159	971	1904	1796	1593	1887	1810	3355	3197	3357	2127	2776	1436	2336	2392	2384	2178
ENSMUSG00000030094	2117	2281	2354	2560	2618	2029	1934	2018	2151	1991	2128	2778	1831	2074	1268	1167	1275	1293	1536	1137	1272	1234	1540	1244	1561	1449	1676	1293	2922	3343	2819	2585	2623	2049	2067	2249	2057	2016	2267	2551	2709	2704	2639
ENSMUSG00000026437	1360	1098	1393	1180	1440	1449	1325	1824	1526	1316	1953	2471	1028	1969	4409	4779	3896	5424	6232	5232	3989	4971	5642	2395	4563	3389	3498	3278	231	312	204	198	196	334	369	194	250	191	366	412	333	372	405
ENSMUSG00000027937	2684	2552	2845	2406	2696	2766	2372	2963	3212	2114	2587	3313	2225	3095	1333	1372	1249	1373	1511	1207	1240	1262	1478	1404	1504	1326	1606	1278	2180	2311	2143	2189	1763	2099	1899	2099	1710	1877	1739	2063	2222	2056	2055
ENSMUSG00000041263	231	274	434	351	315	243	420	586	620	192	211	239	248	270	4181	4718	4150	4742	5579	4536	4504	4780	6202	4136	4625	4013	4474	4591	925	1113	853	961	954	1323	1415	1266	1744	1481	1118	1101	1135	1235	882
ENSMUSG00000002289	5481	4981	8947	7609	7726	3310	2517	4365	9080	3293	1697	5167	2658	4905	541	546	581	677	559	138	152	156	212	639	183	597	436	662	1137	1002	749	1143	663	105	251	204	153	404	733	177	829	442	1554
ENSMUSG00000028132	32	183	731	182	627	1056	1667	2915	1531	45	32	144	580	30	1662	1986	1975	2514	1853	1868	1711	2523	2527	2536	1804	1528	2146	1646	1939	3221	3192	2911	2661	3397	3354	4021	3942	3405	3097	3814	3490	3158	3706
ENSMUSG00000036932	3879	3031	4005	3212	4373	4191	4222	5259	4838	2426	2944	3633	1905	2873	1153	1125	1085	1139	1349	942	1080	1137	1389	986	1042	1271	1203	1129	1186	1433	1486	1276	1136	1531	1219	1263	1283	1111	1411	1594	1595	1522	1450
ENSMUSG00000025626	3002	3015	2751	2723	2699	2222	2222	2482	2219	2031	2142	2456	1779	2088	1752	1755	1524	1740	1857	1527	1419	1254	2166	1456	1681	1449	1864	1371	1831	2323	1946	2118	1901	2255	1777	1877	1927	1752	1670	2485	2514	2237	2048
ENSMUSG00000021981	2120	2002	1969	1912	1705	1919	1861	1998	1929	1687	1943	1985	2037	1892	1588	1763	1664	1902	1926	1572	1491	1709	2061	1870	1705	1522	1599	1429	2473	2920	2598	3523	2169	2108	1789	1979	1821	1964	2364	2452	2826	2723	2820
ENSMUSG00000036158	1778	1540	1727	1692	1930	1624	1445	1285	1685	1570	1388	2014	1103	1345	1951	2128	2032	2349	2433	2126	2459	2698	2753	2598	1906	1914	1947	1924	2075	2426	2007	2057	1970	3053	2369	2929	2806	2474	1980	1855	2016	2076	1832
ENSMUSG00000003923	2729	2539	2709	2387	2552	2354	2273	2772	2460	2059	2334	2870	1894	2500	1694	2064	1758	1907	2047	1807	1755	1736	2434	1671	1992	1677	1802	1647	1523	1988	1809	1743	1679	1954	1612	1630	1659	1477	1760	1956	2081	1970	2004
ENSMUSG00000022575	2985	3232	3781	3409	3791	879	1016	1137	1517	4023	5013	3991	4813	6680	484	314	392	478	231	105	151	166	149	1472	1284	1937	2025	1057	2043	2942	2878	2729	1200	457	515	463	295	323	3312	3333	2849	3135	4251
ENSMUSG00000051111	16	41	64	16	44	231	287	55	343	24	45	20	185	28	4808	4644	5370	7378	6656	4096	6642	6155	5629	2457	6849	6928	4337	6813	414	410	372	370	294	341	1034	290	364	213	795	441	512	672	535
ENSMUSG00000026792	1265	1514	1674	1547	1817	1267	1372	1487	1694	1183	1148	1419	1060	1342	2932	3200	2615	3360	3633	2613	2839	2444	3970	1703	2892	2139	2760	2448	2169	2386	2063	1990	1921	1605	1627	1605	1600	1657	1725	1944	1899	1893	1795
ENSMUSG00000064358	1521	1353	1417	1342	1347	3806	1516	1810	1813	1188	1369	1417	2305	1495	3103	2954	6210	3206	2322	1996	3229	2523	2649	4272	2912	2636	2484	5286	999	949	1728	849	846	1207	1224	1220	1295	950	1497	1288	1207	1369	1091
ENSMUSG00000024985	3244	4002	3029	4033	2626	2023	2009	1884	2077	3272	3156	3633	2739	4185	1386	930	2826	2635	1353	1109	1101	3864	3410	586	1516	2017	4685	2663	885	1400	1064	1019	833	838	716	673	670	673	1079	1297	1261	1213	1570
ENSMUSG00000005986	322	411	367	463	403	398	450	463	420	246	355	420	540	368	4006	4730	4294	4356	5105	4205	4217	3699	5801	3482	4371	3517	3951	3721	1409	1483	1305	1222	1422	1552	1568	1396	1625	1236	1491	1647	1654	1650	1443
ENSMUSG00000038990	2420	2171	3051	2444	3623	2465	2750	3412	2741	1899	2141	2513	1534	2211	1808	2094	1866	2357	2489	1937	2037	2285	2540	1594	2168	1893	2008	1871	1296	1767	1684	1438	1369	1723	1354	1346	1449	1293	1508	1701	1626	1655	1628
ENSMUSG00000039114	2492	2581	8986	3461	8956	2522	6713	11612	6461	2017	2321	2233	970	2001	920	1179	1099	1618	1382	1384	782	2176	1595	4007	1035	1004	1560	1413	31	66	14	29	32	43	241	39	1711	68	290	26	32	16	15
ENSMUSG00000038506	2187	2073	2178	2176	2139	1775	1856	2483	2594	1245	1592	1881	1180	1748	2179	2232	2198	2330	2524	2086	2214	2233	3000	2054	2242	2046	2114	2080	1556	2033	1672	1677	1714	2546	2009	2199	2161	1977	1712	1991	1942	1701	1599
ENSMUSG00000001445	2345	2211	2316	2040	2292	2205	2175	2468	2778	1998	2147	2625	1863	2348	1850	2165	1996	1992	2284	2039	2044	1896	2666	1625	2317	2020	2256	1753	1776	2220	1800	1687	1577	1931	1820	1508	1677	1548	1538	1873	1832	1789	1824
ENSMUSG00000059149	2237	2277	2369	2165	2342	1512	2918	3334	2564	1863	2263	2902	1373	2162	1592	1595	1441	1761	1669	1457	1374	1637	1806	4787	1813	1571	2081	1693	1655	2361	2032	2122	1720	1598	1214	1558	1809	1491	2243	2075	2286	2111	2249
ENSMUSG00000054723	1065	1207	1353	1312	1391	1788	1755	1431	1491	1226	1132	1694	1641	1347	934	910	774	931	1026	691	780	683	928	775	938	710	969	689	4310	4974	4267	3847	4157	3572	3484	3696	2745	3482	2785	3607	3745	3670	3167
ENSMUSG00000029484	4748	3554	2779	3579	2514	4601	3791	2688	2911	4078	3815	5140	3882	4028	694	666	579	759	534	362	370	469	467	2366	1889	2814	3017	1487	1183	1495	1097	1372	766	739	539	658	765	465	1607	1984	1842	1586	2395
ENSMUSG00000035933	2745	2326	2558	2428	2297	1992	2125	2355	2160	1743	2009	2290	1291	1772	1390	1364	1358	1568	1646	1253	1414	1390	1915	1480	1506	1466	1472	1117	2046	2891	2285	2149	2172	2936	2045	2375	2577	2695	2178	2775	2789	2501	2229
ENSMUSG00000026080	144	164	277	123	435	322	287	202	232	145	88	149	209	120	4079	4887	4380	4911	5308	4224	4607	4344	5716	2903	4177	3803	3987	3921	1762	1766	1554	1218	1562	1624	1861	1691	1813	1497	1331	1302	1500	1271	1168
ENSMUSG00000024911	2408	2079	2471	2377	2523	2296	1956	2507	2843	2065	2200	2648	2115	2709	1894	2133	1861	2075	2277	1873	1920	1753	2423	1898	2140	1985	2145	1998	1849	1899	1764	1578	1445	1502	1602	1532	1369	1453	1821	1860	1830	1869	2107
ENSMUSG00000032239	2549	2549	2617	2556	2475	1699	1832	1986	2035	2213	2305	2735	2144	2930	1802	1750	1651	1656	1935	1488	1671	1249	2254	1267	1994	1675	1804	1520	2273	2520	2268	2206	1801	1866	1981	2112	1675	1780	1972	2102	1972	1919	2258
ENSMUSG00000029397	1981	2133	2222	2107	2123	2256	2041	2221	2403	1789	2038	2247	2105	2510	1614	1731	1622	1668	1785	1544	1322	1439	1893	1497	1813	1681	2070	1497	1826	2555	2467	2398	2070	2047	1950	2184	1869	1853	2252	2522	2663	2622	2410
ENSMUSG00000022664	1964	1783	1907	1764	1669	1673	1992	2105	1774	1638	1731	1913	1840	2020	2083	2410	1942	2369	1939	1977	1748	2092	2658	1938	2253	1842	2311	1839	1576	2234	2002	1871	2001	2072	2097	1884	2194	2047	2193	2348	2465	2460	2406
ENSMUSG00000018659	1606	2190	3249	2542	3471	1787	2439	5039	4234	1417	1538	1994	1728	2018	1939	2394	1816	2404	2452	1987	2224	2076	2902	1469	2518	2075	2377	2053	1228	1507	1215	1356	1035	1745	1458	1441	1129	1101	1347	1376	1724	1560	1813
ENSMUSG00000068876	1846	2817	1922	3043	1774	2608	2839	1192	3196	2147	2604	3011	3325	1661	1933	2340	2024	1870	2451	1721	1616	1266	2629	449	1718	1120	1412	1218	2534	2341	1799	1797	2020	2046	1294	1503	1441	1914	1759	2107	2358	2455	1832
ENSMUSG00000042203	1822	1837	1919	1975	2035	1441	1558	1773	1930	1421	1653	1891	1298	1833	2797	2933	2706	2853	3235	2580	2709	2548	3522	2476	3137	2610	2762	2527	1584	1720	1723	1519	1310	1572	1315	1348	1353	1338	1580	1728	1790	1584	1692
ENSMUSG00000014303	2758	3676	3447	4097	3419	2908	2460	2693	3829	2914	3518	4341	2163	3144	1105	1289	1004	1159	1398	1151	1031	1028	1370	840	1164	945	1270	1109	1812	2045	1752	1624	1504	1842	1547	1598	1399	1741	1383	1904	2045	1701	1742
ENSMUSG00000000148	1930	1964	2148	2170	2481	1595	1562	1986	2485	1503	1736	2270	1447	1964	1683	1642	1506	1809	1846	1391	1584	1578	1846	1797	1866	1771	2349	1710	2468	2502	2531	2284	2311	2446	2174	2259	1780	2011	2212	2515	2634	2745	2351
ENSMUSG00000014074	2672	2608	2521	2729	2311	1806	2097	2509	2408	1854	2220	2531	1621	2092	2020	2142	1919	1960	2329	2022	1856	1756	2761	1815	2035	1819	1821	1616	1376	1895	1763	1730	1396	2048	1731	1985	1921	1844	1775	1835	1974	1885	1810
ENSMUSG00000033543	3176	3000	3130	3073	2357	2610	2682	3159	2384	2151	2577	2761	1971	2913	1400	1391	1446	1333	1309	1255	1147	1252	1642	1102	1528	1448	1558	1189	1360	2263	1825	1962	1651	2088	1872	2109	1888	1753	1959	2295	2362	2109	2371
ENSMUSG00000015536	1906	1693	1834	1799	1914	1912	1903	2776	2425	1642	1999	2104	1950	2291	2029	2036	1930	2076	2285	1922	1827	1955	2609	1744	2344	2428	2171	1766	1838	2233	2039	1771	1627	2150	1753	1782	2001	1805	1966	2195	2250	1963	2151
ENSMUSG00000024622	2346	2159	2184	2293	2660	2113	2354	2774	2649	1826	2051	2334	1672	1840	1541	1761	1643	1842	2156	1654	1818	1632	2537	2156	2074	1669	1987	1780	1933	2106	1802	1980	1619	2165	1847	2332	1985	1830	1755	1843	2096	2000	1898
ENSMUSG00000025733	1785	1845	2018	1780	2119	1769	1771	2661	2319	1467	1760	2303	1284	1888	1877	2020	1756	1826	2185	1811	1811	1629	2130	1656	2039	1826	1897	1796	2299	2389	2213	2032	1816	2711	2027	2324	2045	2055	2114	2405	2516	2504	2203
ENSMUSG00000028601	3196	3174	3384	3634	3591	3613	3801	4700	7317	2701	2720	3579	2658	3022	436	420	430	434	523	405	398	336	500	981	442	485	419	383	2513	2151	2168	2050	1946	1949	2272	1889	1650	1869	1733	1460	1796	1574	1953
ENSMUSG00000022526	1984	2118	2579	2261	2893	2127	2289	2966	2822	1687	1675	2253	1361	1858	1876	1953	1981	2043	2369	1684	1908	1688	2753	2165	2115	1743	2006	2128	1838	2007	1653	1818	1550	2102	1861	2040	2073	1888	1535	1659	1895	1758	1675
ENSMUSG00000022494	342	295	223	278	252	112	111	79	86	185	168	174	92	145	4899	5367	5119	5540	6641	5519	5258	4811	6742	3339	4973	4063	4135	3856	1001	909	836	703	893	1080	1034	799	865	709	1016	1041	1154	952	821
ENSMUSG00000001518	1672	1516	1636	1434	1599	1320	1213	1368	1727	1374	1693	2248	1225	1827	2169	2514	2078	2301	2936	2125	1974	1841	2689	936	2382	1920	2237	1602	2519	2748	2543	2170	2094	2262	1981	1940	1766	2123	2364	2579	2637	2836	2480
ENSMUSG00000034674	3044	2362	2925	2519	2738	2594	2715	3166	2559	2400	2410	2876	1927	2517	1149	1370	1145	1225	1114	1074	1387	1262	1581	1943	1498	1410	1620	1332	1494	1971	1817	1864	1552	2527	2071	2325	1856	1824	2195	2181	2495	2434	2106
ENSMUSG00000071662	2137	2046	2627	2043	2704	1955	2089	2696	2464	1632	2088	2194	2050	2331	1699	1917	1640	1733	2244	1757	1705	1562	2326	1835	2062	1906	2024	1678	2060	1981	2246	1884	1565	1958	1769	1880	1727	1899	1975	2228	2148	2062	2023
ENSMUSG00000030088	1231	1404	1473	1171	1393	1623	1713	2048	1603	1632	1958	2226	2032	1916	3456	3734	3327	4195	4612	2924	3700	3888	3450	3261	4016	5409	4765	4408	523	476	546	327	273	424	509	285	581	185	890	681	769	760	720
ENSMUSG00000035139	3101	2740	3209	2814	3291	2119	2122	2481	2513	2082	2328	2921	1699	2572	1359	1463	1238	1560	1687	1155	1233	1217	1608	1377	1553	1541	1652	1347	2193	2484	2324	2205	1921	2171	1526	1608	1496	1646	2143	2157	2295	2111	2248
ENSMUSG00000031156	1766	1582	1917	1667	2140	1911	1682	2078	2767	1398	1399	1852	1570	1598	1572	1779	1604	1818	2251	1789	1787	1823	2116	1567	1816	1852	1872	1696	2497	2723	2256	2456	2194	2720	2212	2551	2079	2550	2060	2277	2652	2372	2200
ENSMUSG00000046032	2076	2217	2433	2394	2486	1847	1731	2295	2344	1779	1956	2028	1736	2079	1629	1819	1804	2094	2043	1418	1664	1598	2215	2057	2010	2004	1941	1733	1904	2360	2174	2060	1646	2308	1751	2163	2307	1976	1814	2144	2344	2075	2010
ENSMUSG00000030706	1968	1874	1752	1788	1877	1717	1467	1709	1951	1580	1774	1885	1838	2090	2286	2362	2093	2384	2792	2038	2243	2130	2886	2255	2394	2407	2327	2048	2114	1868	1803	1839	1682	1609	1619	1834	1857	1836	1976	2009	2177	2146	2180
ENSMUSG00000025155	3082	2608	2815	2768	3214	2639	2513	2877	3179	2014	2500	3003	2043	2450	1365	1504	1420	1543	1666	1404	1360	1290	1708	1605	1437	1677	1817	1535	1896	2369	1938	2027	1802	1945	1587	1717	1440	1587	1862	1756	1930	1767	1787
ENSMUSG00000035354	2911	2781	2736	3035	3132	1920	1675	2159	2159	2713	3018	3449	2484	3482	1355	1454	1322	1506	1467	1179	1225	1350	1518	2048	1706	1549	1699	1490	2010	2327	2068	1989	1488	1534	1335	1417	1389	1286	2203	2394	2077	2156	2242
ENSMUSG00000023009	2656	2840	3150	2996	3044	2392	1894	2959	3288	2300	3096	3594	1897	3175	1549	1600	1394	1625	1821	1446	1554	1478	1899	2021	2280	1801	2224	1839	1437	1549	1338	1335	1304	1698	1527	1480	1327	1355	1491	1764	1727	1651	1614
ENSMUSG00000027327	1526	1520	1425	1579	1540	1424	1344	1224	1652	1275	1372	1694	1681	1527	3836	4081	3590	4032	4480	4050	4250	3003	4693	2499	3606	2990	3301	3030	1185	1023	835	990	772	1142	1059	803	820	968	873	900	989	857	960
ENSMUSG00000040274	5899	5428	5589	5965	4669	3195	3629	4179	3335	4143	4436	4329	2837	4491	493	320	384	499	266	113	127	222	184	925	621	975	1047	696	959	1321	1096	1298	778	897	680	908	777	709	1472	1772	1654	1464	1614
ENSMUSG00000042328	2130	2140	2231	2039	2453	1396	1506	2023	2019	1331	1532	1933	958	1607	1778	1900	1878	1911	2188	1715	1668	1415	2163	1805	2149	2109	2357	1858	2616	2747	2561	2411	2290	2433	2367	2685	2117	2120	1912	1823	2207	1941	1964
ENSMUSG00000029153	308	299	216	411	354	293	433	257	327	263	294	345	408	277	1814	1862	1914	2288	1945	1568	1652	1757	2166	3418	1625	1529	2355	1622	2933	3488	3622	3547	4211	3148	3840	4496	4914	4034	3100	2962	3365	3607	3116
ENSMUSG00000000581	2303	2026	2367	2034	1956	1947	1965	2410	2032	1892	2373	2375	2351	2799	2283	2538	1985	2174	2490	2286	1986	1913	3001	1796	2531	2100	2294	1776	1463	1680	1929	1629	1253	1444	1579	1407	1572	1197	1672	1947	1783	1822	2019
ENSMUSG00000020459	2341	2331	3011	2551	2537	1969	2235	2969	2561	1659	1796	2379	1391	1908	1600	1773	1584	1665	1807	1332	1485	1569	2103	1375	1866	1691	1666	1384	1782	2206	2127	1958	1984	2176	1957	2138	2177	2117	2059	2250	2380	2306	2196
ENSMUSG00000048379	3062	3073	3485	3038	2119	2270	2706	3769	2445	2565	2699	3214	1875	2795	1062	1123	1080	1086	1012	1057	997	1085	1404	1190	1291	1364	1493	927	1101	2330	1842	2033	1611	1996	1640	2064	1814	1734	2277	2681	2881	2554	2498
ENSMUSG00000021537	2894	2418	2729	2595	2301	2505	2363	2430	2305	2142	2493	2654	2409	2742	1578	1750	1694	1629	1474	1633	1412	1266	2147	1853	1934	1809	1742	1425	1402	1980	1733	1678	1533	1993	1797	1776	1606	1592	1793	2222	2468	2175	2267
ENSMUSG00000029198	2830	2522	2843	2615	3302	2632	2518	3509	3547	2215	2374	2637	2044	2582	1597	1709	1545	1802	1947	1626	1739	1522	2083	1423	2096	1723	1758	1487	1526	1928	1659	1704	1325	1651	1331	1562	1415	1336	1532	1761	1736	1801	1816
ENSMUSG00000038628	2538	2087	2496	2164	1939	1920	2014	2516	2131	1587	1794	2022	1463	1839	1991	2110	1934	2181	1794	1966	1844	1887	3022	1708	2099	1895	1761	1677	1402	2667	2022	1893	1729	2373	1590	2042	2200	2019	1607	2228	2127	2200	1828
ENSMUSG00000034910	1480	1708	1526	1585	1372	1186	1265	1329	1318	1158	1434	1768	1084	1308	3230	3494	3290	3520	3459	2931	3140	3136	4480	2859	3025	2374	2595	2488	1222	1357	1164	1213	1432	1467	1419	1502	2343	1450	1709	1515	1770	1694	1462
ENSMUSG00000061046	948	816	1018	894	1155	1065	942	1030	1351	983	1009	1236	1056	1121	3378	3739	3193	3619	4258	3135	3694	3159	4600	2160	3418	2957	3093	3194	1995	1528	1495	1404	1342	1620	1509	1332	1371	1374	1791	1935	1822	1843	1670
ENSMUSG00000089872	1530	1634	1681	1697	1920	1220	1173	1510	1646	1364	1529	1639	1137	1652	2535	2713	2475	2780	3395	2446	2400	2096	3275	2436	2742	2270	2403	2174	2045	2186	1960	1832	1773	1883	1760	1800	1711	1775	2026	2039	2044	1961	1969
ENSMUSG00000006019	2071	2142	2558	2201	2661	1555	1657	1653	2224	1859	1951	2586	1643	2114	1011	790	933	951	1067	803	958	735	1052	1094	1197	1109	1306	967	3625	4066	3559	3287	2740	2569	2440	2353	2149	3040	2539	2591	3091	2853	2470
ENSMUSG00000001674	3504	3059	3090	3033	3419	2627	2561	2887	2796	2381	2714	3266	1994	2932	1235	1061	1047	1169	1282	1014	1019	976	1395	991	1333	1282	1281	969	1961	2279	2090	2113	1766	2170	1758	1980	1707	1723	1767	2219	2163	1927	2274
ENSMUSG00000094686	7317	5906	7061	6294	6582	3208	2330	3299	2062	5572	10559	11020	5368	9360	6	0	1	3	3	7	6	3	6	11	4	4	3	5	23	105	2	2	14	0	8	6	0	0	4	0	4	8	12
ENSMUSG00000056153	2754	2732	2860	3008	2343	2099	2198	2402	2124	1947	2293	2518	1889	2156	1118	1327	1354	1497	1262	1173	1084	1262	1580	975	1468	1345	1716	1017	1918	2682	2447	2123	2247	2415	2013	2215	2061	2027	2180	2612	2777	2423	2528
ENSMUSG00000020541	3960	3408	3641	3450	3656	4792	3725	5024	3931	2706	2494	3183	1647	2490	1442	1397	1309	1386	1593	1633	1260	1381	1688	1219	1360	1244	1540	1211	1164	1482	1301	1095	1194	1281	1112	1168	1022	1161	1110	1352	1354	1293	1253
ENSMUSG00000052085	4128	4416	4918	4983	4741	4166	2768	3430	2856	4807	4572	6610	3036	5440	569	415	453	506	505	360	197	299	522	1173	1237	1588	1656	858	1348	1359	1064	1330	702	252	240	317	343	349	1390	1649	1518	1378	1663
ENSMUSG00000025878	2295	2118	2533	2298	2633	1841	1902	2480	2262	2216	2610	2742	2319	3340	1084	1107	1019	1041	1093	837	726	833	1140	1065	1324	1239	1288	1007	2416	2606	2675	2573	2107	2288	2266	2387	1993	2052	2543	2828	2974	2925	3079
ENSMUSG00000029712	0	1	0	0	0	0	0	0	0	0	0	20	16	9	3143	3428	3521	3452	4311	3074	3699	2756	4182	4263	3431	3100	2957	3162	2824	2743	2392	2205	2541	2767	2562	2596	2639	2662	2291	2225	2662	2452	1998
ENSMUSG00000055692	680	709	1075	823	1052	747	869	1317	1148	507	627	1007	432	818	3780	4313	3845	3853	4646	3275	4686	3141	4703	4472	3538	3444	3223	4080	1701	1349	1125	1118	1334	1085	1237	850	1261	824	1706	1354	1423	1460	1435
ENSMUSG00000026836	1895	2136	2745	2322	2716	3623	2889	5122	5743	1613	2063	2205	1500	2368	919	939	898	1078	1165	797	813	1036	1240	1093	1074	1050	1081	827	2192	2276	2502	2119	1792	2215	1889	1998	2155	2082	2088	2534	2373	2302	2558
ENSMUSG00000060530	51	46	18	25	15	268	263	25	90	25	32	131	318	51	2837	3019	2129	2790	3532	2567	2174	1953	3928	726	2721	1779	2281	1536	3327	3083	3169	3212	3484	3065	3501	4185	3434	3821	2728	3085	3884	3653	3062
ENSMUSG00000023904	1644	1703	1928	1773	1926	1707	1844	2059	3101	1426	1431	1883	2081	1929	2043	2299	2057	2141	2525	1957	2310	2094	2658	1645	2272	1948	2429	1917	2246	1977	1716	1919	2073	2032	1920	1810	1861	1950	1740	2135	2222	1872	1814
ENSMUSG00000037640	1918	1798	1889	1820	2023	1564	1706	1548	1571	1230	1312	1726	1123	1257	2377	2645	2419	2489	2895	2279	2158	2086	3422	1576	2259	1945	2094	1547	1820	2298	2034	1967	1964	2311	1902	1967	2138	2156	2024	2310	2318	2190	1885
ENSMUSG00000057143	2836	3194	3594	2820	2963	1374	1304	1669	1783	2891	3853	2972	3327	4316	853	599	508	945	345	183	157	204	214	1367	1692	2694	2397	1057	1624	3760	4490	4245	1466	559	562	605	463	631	2907	3246	2771	2675	3844
ENSMUSG00000023043	331	1550	637	1107	513	4979	5396	305	3500	1460	1116	1510	8637	895	131	91	88	71	80	149	48	58	88	113	86	22	75	10	4702	5686	4071	4925	3693	2444	2286	2537	2015	2235	3005	3603	3814	3648	4235
ENSMUSG00000030304	3121	2733	3418	2871	3290	2596	2529	3145	2626	2020	2446	2669	1712	2615	1767	1778	1585	1717	1633	1341	1574	1413	2074	1813	1704	1653	1696	1550	1355	1892	1680	1558	1417	1905	1392	1790	1605	1668	1628	1785	1753	1727	1671
ENSMUSG00000079184	2746	2290	2628	2466	2424	3383	3072	3143	2107	1631	1860	2429	2537	1808	1702	1939	1819	1983	1962	1653	1713	1730	2745	1854	1984	1881	1908	1656	1147	1607	1384	1340	1312	1964	1561	1907	1789	1586	1665	1825	2028	1940	1806
ENSMUSG00000041734	2749	3366	3779	3990	3845	2348	2762	4171	5188	3582	3869	4357	2141	3788	1154	1283	1013	1124	1353	1115	1064	1135	1485	852	1397	1333	1387	1057	1340	1586	1005	1127	963	1107	795	1055	908	941	1414	1713	1633	1289	2327
ENSMUSG00000041836	4969	4683	4032	4893	3239	1768	1906	1759	2038	3942	3398	3661	2109	3671	2076	2109	1851	2248	2288	2013	1828	2228	2312	2299	2507	2223	2228	1751	471	793	505	715	235	164	183	154	689	129	1156	1282	931	1025	1405
ENSMUSG00000060985	9595	8728	6245	9407	7777	3227	4025	2292	2852	6423	5406	6935	2339	7103	168	130	138	217	191	111	150	161	205	221	183	173	221	148	84	152	54	71	53	82	67	33	96	60	77	72	57	41	75
ENSMUSG00000037669	2252	2196	2334	2313	2170	2210	2197	2370	2559	1818	2087	2368	1685	2287	1710	1814	1694	1992	2059	1466	1763	1771	2214	1469	1612	1834	1596	1508	1931	2281	2148	2004	1981	2033	1797	1978	1899	1883	2002	2210	2308	1994	2024
ENSMUSG00000009030	2663	2563	2872	2540	2616	2441	2261	2767	2615	2152	2504	3040	1952	2564	1057	1181	1130	1080	1179	974	937	1056	1167	1068	1100	1231	1236	1063	1959	2585	2501	2150	2200	2481	2168	2191	2113	2143	2259	2430	2692	2562	2371
ENSMUSG00000033488	1858	1898	2624	2138	2929	2177	2165	2493	2357	1702	1737	2106	1915	2289	745	718	580	635	775	657	641	570	955	635	1085	1109	1118	758	3261	2974	3074	2830	2647	2534	2964	3132	2501	3063	2861	3131	3106	3412	2951
ENSMUSG00000020253	2701	2505	2732	3002	2534	2431	2031	2434	3032	2360	2776	3239	2652	3444	2596	2970	2275	2438	3100	2060	1863	1822	2966	1977	2341	2079	2790	2236	1101	1141	913	1009	784	582	644	525	563	492	1249	1353	1388	1136	1523
ENSMUSG00000036291	2431	2402	2936	2441	2566	1975	2302	2563	1974	1826	2124	2483	1620	2247	1568	1684	1631	1791	1628	1386	1340	1442	1998	1428	1873	1655	1938	1507	1620	2080	2072	1956	1949	1978	1839	2006	2075	1919	2236	2373	2429	2317	2166
ENSMUSG00000013997	1874	2041	2608	1968	2621	1920	2161	2659	2838	1499	1584	2076	1586	1883	1680	1857	1855	1682	2102	1631	1694	1493	2065	1489	1516	1552	1569	1467	2343	2629	2405	2307	2222	1980	2068	2183	1916	2218	1874	2130	2235	2138	2152
ENSMUSG00000019528	4295	3626	3754	3674	4187	1917	2175	2521	2569	2750	3174	3361	3058	3651	1567	1495	1385	1584	1806	1274	1288	1438	1942	1166	1467	1656	1789	1206	1317	1510	1364	1388	962	1155	1003	959	1233	959	1480	1653	1598	1449	1935
ENSMUSG00000022523	18	16	12	12	19	117	101	22	38	20	26	37	103	19	4871	5550	5298	5206	5257	4626	5253	5341	7657	5376	5570	4523	4642	5576	464	530	570	517	586	772	953	810	1242	783	998	568	491	512	638
ENSMUSG00000022663	2162	2202	2522	2420	2274	1748	1816	2269	2125	1925	2294	2169	2125	2659	1873	1797	1753	2120	2029	1643	1683	1866	2198	1423	2009	1888	1977	1616	1835	2282	2210	2051	1657	1904	1697	1999	1777	1727	1656	2070	2037	2004	2221
ENSMUSG00000071265	0	8	2	0	2	189	155	0	89	0	1	92	133	17	775	762	810	839	981	727	687	495	1148	1320	718	527	685	428	3059	4076	4235	3347	3994	4453	4699	5174	4806	4927	5944	6656	7218	6521	5009
ENSMUSG00000029798	2128	3354	3136	2297	2338	528	599	884	909	2686	3420	2163	2638	3831	1082	810	871	1304	306	280	141	253	260	2087	2216	4365	3214	1242	1218	4514	5384	5347	1678	570	602	721	753	724	3022	3310	2585	2515	3374
ENSMUSG00000002728	2021	1899	2039	1939	2002	1707	1495	1596	1690	1814	1938	2202	1945	2290	1838	2054	1841	2039	2113	1888	1763	1783	2446	1671	2198	2129	2030	1614	1670	2637	2646	2544	1658	1873	1570	1630	1558	1392	2206	2525	2544	2541	2680
ENSMUSG00000030401	298	311	346	350	299	318	247	327	578	315	326	401	282	332	3059	3376	3161	3259	3583	2991	3440	3299	3607	3919	3331	2707	2899	3359	2226	2288	2254	2062	2180	3194	2630	2688	2637	2912	2010	2000	2139	2034	1674
ENSMUSG00000040043	3695	4027	4070	4041	4371	2748	2651	3761	4241	3269	3656	4675	2545	3607	660	561	612	716	619	353	412	503	493	822	773	986	968	815	1607	1891	1448	1611	1457	1721	1361	2044	1399	1361	1504	1741	1929	1770	2147
ENSMUSG00000031848	3353	2838	3144	2839	3089	2874	2514	2945	3517	2432	2784	3328	2776	3243	1278	1445	1289	1288	1419	1267	1388	1157	1578	1379	1704	1551	1608	1471	1842	1781	1757	1805	1228	1593	1301	1321	1148	1406	1587	1964	1813	1837	1746
ENSMUSG00000024830	1743	1701	1953	1834	2053	1523	1446	1898	2342	1469	1875	1916	1488	2011	1972	2137	2006	1933	2335	1734	1931	1763	2328	2078	2024	2186	2387	2080	2092	2253	2101	2115	2020	2176	2076	1960	1689	1881	2250	2127	2477	2246	2005
ENSMUSG00000020549	2739	2348	2477	2320	2755	2383	2266	2913	2955	1988	2182	2765	1476	2393	1854	1984	1760	2074	2262	1786	1751	1709	2239	1873	2167	2018	2085	1966	1703	1845	1650	1718	1313	1816	1385	1479	1421	1345	1598	1686	1741	1695	1705
ENSMUSG00000031486	2474	3299	3325	3721	3454	2187	2176	3068	4100	2867	3332	4342	2212	3126	1270	1336	1261	1354	1310	943	1296	1033	1253	1728	1284	1444	1806	1409	1791	2165	1329	1183	1396	1497	993	1489	1302	1360	1646	1645	1858	1731	1783
ENSMUSG00000040183	453	399	303	356	353	1487	1550	245	717	257	351	471	2313	303	4160	4568	3911	4789	5544	4233	3843	3394	5970	2958	4356	3588	3857	2829	1220	1384	1058	1060	963	1187	867	825	1196	765	1168	1464	1703	1558	1589
ENSMUSG00000035476	2038	1845	1852	1861	1834	1466	1570	1753	1438	1460	1565	1989	1084	1573	1256	1416	1377	1358	1461	1207	1190	1148	1705	1081	1474	1254	1320	1284	2900	2866	2744	2688	3319	1799	1856	2444	2151	2039	3519	3180	4398	4159	3642
ENSMUSG00000003411	379	242	195	377	249	54	32	53	66	206	209	211	89	203	3211	3721	3640	2367	3388	2151	3559	1312	4612	2069	3919	2084	2991	4251	3056	2349	2304	1827	2210	3297	2560	2582	2478	2373	2391	3244	3452	3341	2185
ENSMUSG00000062169	2959	2906	3815	3062	3408	2889	2485	3403	3125	2346	2694	2859	2263	3118	1598	1680	1656	1823	1696	1537	1565	1883	2023	1606	2080	1990	2028	1637	974	1489	1306	1379	948	1127	1093	1117	1163	951	1407	1447	1534	1491	1869
ENSMUSG00000058291	2690	2479	2612	2527	2504	2002	2027	2487	2383	2215	2501	3005	1824	2548	1478	1624	1632	1735	1617	1354	1265	1300	2044	1177	1825	1368	1632	1124	1808	2280	2253	2112	1859	1912	1588	1698	1766	1803	2099	2328	2382	2328	2227
ENSMUSG00000031841	78	82	135	94	159	572	377	170	373	104	109	298	498	178	4991	5392	4706	5611	6763	6560	5708	4696	6607	4436	5343	4101	4244	4641	1280	719	178	856	559	478	662	466	533	163	589	462	506	447	482
ENSMUSG00000020654	1783	1816	1965	1989	1891	1225	1557	2336	2858	1322	1336	1991	771	1421	3309	3879	2985	3799	4623	3686	3443	2706	4894	2064	3546	2415	2811	2381	1063	1005	903	871	881	1253	817	963	1228	937	921	908	885	853	1109
ENSMUSG00000038383	2988	2704	3737	2910	3504	2351	2662	3579	3996	1982	2309	2385	1692	2533	1625	1675	1534	1714	1964	1609	1554	1521	2065	1385	1875	1569	1922	1390	1531	1824	1589	1551	1321	1412	1330	1413	1200	1305	1589	1695	1781	1510	1612
ENSMUSG00000032513	1598	1409	1535	1621	1696	1704	1563	1684	2049	1158	1251	1486	1146	1282	1694	1865	1663	1805	2226	1613	1836	1596	2151	1450	1739	1460	1670	1497	2755	3131	2946	2713	2709	3108	2386	2999	2284	3021	2136	2384	2513	2504	2361
ENSMUSG00000033658	2295	1804	1958	1977	2087	1897	1972	2039	1835	1823	1989	2344	1865	2132	1737	1793	1846	1854	2025	1718	1667	1739	2278	1785	1948	2000	2194	1822	1684	2060	1697	1862	1558	2324	1887	2297	2086	1819	2227	2517	2390	2301	2263
ENSMUSG00000029404	2294	2114	2398	2268	2460	2122	1983	2594	2687	1968	2647	2688	2427	2957	1793	1878	1675	1706	1937	1526	1662	1563	2025	1523	2051	1908	2007	1726	1811	1966	1835	1852	1558	1807	1654	1710	1347	1472	1617	2055	1963	2064	2090
ENSMUSG00000066152	2138	2352	2779	2790	2572	1784	1776	1565	2233	3159	3702	2833	4122	5581	769	876	753	752	915	540	567	636	722	1165	1241	1690	1818	844	2099	2496	2611	2828	1687	1070	927	1130	987	1193	3060	3045	2498	2903	4174
ENSMUSG00000073139	2085	1900	2439	1999	2572	1941	2031	2523	2640	1438	1715	1977	1405	1948	2204	2435	2113	2312	2815	2101	2037	1865	2859	1654	2384	1740	1937	1716	1824	2082	1993	1708	1656	2035	1814	1794	1722	1788	1490	1647	1770	1539	1709
ENSMUSG00000035829	1871	1869	1909	1921	1937	1337	1309	1505	1707	1507	1381	1813	997	1381	2431	2648	2463	2637	3028	2484	2367	1913	3521	1349	2407	1703	2039	1638	2027	2580	2339	2012	2202	2122	1675	1911	1845	2047	1657	1978	2187	2018	1681
ENSMUSG00000022025	11537	7049	4672	8314	7515	7284	7223	3116	6353	5771	4581	3830	1401	4559	86	103	107	112	119	95	79	147	162	99	145	104	206	68	12	176	5	0	10	4	20	10	15	6	4	0	7	0	192
ENSMUSG00000030259	2292	2609	3274	2810	2931	3830	2910	3939	3900	2062	2279	2753	1678	1817	2542	2567	2408	2616	2686	2338	2060	2192	2704	1202	2407	1890	1983	1817	951	947	753	898	975	907	851	964	913	834	1046	1133	1165	1245	1184
ENSMUSG00000037275	4182	3280	3176	3268	3597	2341	2631	3187	3293	2291	2639	3241	1486	2443	1367	1665	1446	1641	1906	1213	1456	1348	1942	1388	1812	1310	1627	1291	1483	1718	1407	1380	1426	2093	1350	1441	1472	1393	1253	1650	1765	1495	1467
ENSMUSG00000047767	1637	1812	1892	1995	1945	987	1012	1470	1766	1048	1398	1453	862	1404	1995	2295	1992	2014	2514	1715	1781	1497	2395	1367	2058	1521	1629	1358	3010	3561	3304	3134	2795	2183	2388	2645	2200	2328	2029	2255	2227	2107	2244
ENSMUSG00000021009	3952	3824	3315	3742	3404	2635	2550	2644	3005	2758	3097	3882	2337	2916	633	785	634	785	745	707	636	673	857	676	932	808	1067	718	1921	2041	1815	1799	1826	2041	1817	2238	1658	1949	1966	2282	2762	2233	2157
ENSMUSG00000030301	1873	1688	1980	1896	2229	1609	1717	2151	2411	1142	1375	1642	1222	1393	1846	1862	1694	2056	2292	1854	1789	1778	2389	1337	2054	1648	1568	1751	2941	3101	2821	2585	2390	2142	2202	2057	1998	2059	1950	2110	2255	2109	2235
ENSMUSG00000059878	4092	3399	3281	3271	3078	2950	2651	2963	2830	2609	2778	3466	1951	2639	1504	1347	1276	1470	1504	1257	1160	1190	1695	1246	1587	1324	1393	1269	1565	1911	1805	1647	1581	1595	1478	1415	1401	1333	1453	1619	1701	1701	1801
ENSMUSG00000046818	6401	4790	4550	4372	4506	3473	2913	4656	2696	3643	3917	5552	1848	3521	163	168	156	118	145	243	209	282	299	317	157	161	186	129	2069	2181	1627	1837	2068	1372	1433	1385	1413	1414	1465	1985	2067	2070	1224
ENSMUSG00000043670	8	2	16	8	10	8	17	14	12	2	4	11	12	4	4159	4491	5100	5503	5297	3827	6153	5933	5465	4007	5367	5258	4974	8088	899	699	676	661	763	759	1058	609	1185	712	942	610	659	646	534
ENSMUSG00000020752	2369	2504	2601	2523	2902	1875	2023	2302	3175	1929	1901	2698	1663	2196	1605	1807	1652	1821	1956	1481	1586	1285	1954	1612	1606	1489	1585	1451	2122	2501	2092	2042	2018	1750	1640	1660	1565	1865	1886	2067	2319	2028	2033
ENSMUSG00000031103	3229	3710	4768	4114	4380	2227	2273	3174	3423	3559	4426	4017	3498	4751	332	176	211	291	116	52	139	92	156	1059	946	1401	1691	694	1864	2231	2040	2196	1087	1135	646	796	581	752	2277	2742	2633	2427	2820
ENSMUSG00000047842	316	219	817	190	727	1070	926	183	561	125	183	246	1462	132	3827	4015	4808	4410	4695	3914	4784	5250	5472	5582	3996	4289	3563	4591	446	511	350	357	467	1095	1364	1145	4262	678	1833	662	651	534	418
ENSMUSG00000036775	1512	1592	1901	1720	1675	1498	1741	1850	2164	1338	1281	1862	1256	1709	2114	2180	1886	2168	2439	1805	1730	1861	2605	2092	1968	1652	1750	1675	2066	2714	2407	2253	2278	2000	2034	2180	2066	2424	2225	2306	2401	2323	2400
ENSMUSG00000021180	1429	1399	1227	1539	1257	1007	996	1057	938	1165	1321	1677	846	1374	1749	1555	1536	1615	1764	1311	1607	1398	1941	1527	1633	1323	1741	1227	2787	3567	3476	3245	3361	2507	2979	3100	2753	2748	2985	3054	3126	3338	2859
ENSMUSG00000039683	191	351	314	313	264	897	532	941	970	321	360	613	457	403	1153	1337	1026	1237	1496	1440	1227	962	1618	854	1501	1069	1552	1167	4033	4421	3999	3653	3610	5706	2560	4061	3316	4038	3675	4623	4216	4888	3660
ENSMUSG00000033106	3114	2557	2573	2735	3013	2385	2131	2639	2413	2168	2529	3264	1749	2782	1348	1404	1328	1441	1482	1096	1314	1156	1555	1259	1739	1530	1668	1453	1744	2149	2122	1998	1699	1984	1783	1883	1506	1450	2072	2151	2135	2223	2301
ENSMUSG00000033208	46	43	234	46	115	436	379	129	364	63	42	54	295	80	5828	6464	5711	6772	6731	4840	5735	6925	6310	3570	4716	4916	4839	5923	17	40	20	25	27	132	1104	166	789	20	669	86	78	19	205
ENSMUSG00000032840	1573	1479	1631	1505	1873	1536	1709	2221	1820	1203	1304	1592	967	1132	2313	2625	2102	2606	3201	2562	2147	2232	3431	1559	2744	2017	2492	1819	1918	2208	2004	1831	1795	2363	1730	2227	1951	1580	1791	2065	2150	1975	2008
ENSMUSG00000045795	1667	1695	1853	1680	1803	1040	985	1059	1505	1736	2166	2190	2093	2584	1786	1673	1684	1723	2046	1525	1512	1286	1974	1768	2519	1976	2618	1925	2708	2988	3099	2877	1924	1644	1307	1474	1284	1458	2640	3045	2761	2853	2846
ENSMUSG00000028476	1571	1950	1678	2113	1823	1771	1539	2206	2297	2069	2341	3404	1444	2291	899	798	895	835	1196	799	811	938	954	1062	1223	1156	1506	1019	2977	2750	2405	2257	2519	2602	2600	2959	2359	2389	2972	3169	3575	3365	3473
ENSMUSG00000037306	1481	1879	2130	2116	2044	1166	1122	1603	1788	2045	2109	2224	2032	2470	1498	1632	1498	1529	1645	1334	1835	1675	1778	3389	2158	2310	2227	1982	2673	2543	1760	2239	1906	1521	1522	1471	1371	1247	2320	2732	3000	2720	3232
ENSMUSG00000050705	1199	1021	1394	1215	1307	1421	1287	1582	1451	852	1112	1194	1110	1286	3300	3717	3258	3435	4033	3450	3255	3085	4322	2427	3528	3004	3272	3079	1285	1326	1223	1343	1232	1742	1660	1303	1441	1138	1255	1390	1490	1332	1165
ENSMUSG00000054435	3137	3346	5279	3824	3273	775	799	995	965	4868	5570	4816	4632	7303	512	162	250	282	81	6	0	9	22	1021	873	1127	1403	469	2210	2868	2986	3367	852	328	220	250	133	289	2850	3240	2938	2501	4067
ENSMUSG00000033054	2808	2430	2284	2419	2100	1527	1946	2261	1790	1817	2191	2478	1268	1954	1731	1616	1624	1779	1939	1620	1654	1816	2251	1523	1925	1878	2120	1642	1357	2092	1706	1717	1718	2213	1970	2110	1916	1982	2110	2424	2684	2258	2232
ENSMUSG00000014668	1557	1866	2286	1893	1696	1583	1610	2045	1638	1671	1874	2015	1805	2268	1954	2168	1941	2028	2040	1691	1763	1843	2374	2012	2670	2059	2733	2008	1568	1851	1766	1832	1632	1801	1736	1837	1769	1425	2297	2804	2437	2719	2299
ENSMUSG00000034825	32	43	52	36	54	52	31	38	76	23	38	51	29	30	3893	4481	5140	5633	3904	3638	4673	6015	7137	2873	5057	4766	5311	6266	598	753	739	756	756	885	1079	709	3852	543	1073	1035	791	824	1083
ENSMUSG00000031781	1834	1662	1887	1798	2236	1812	1746	2440	2314	1267	1661	1713	1334	1784	2311	2627	2488	2720	2995	2478	2510	2509	3227	2509	2613	2343	2515	2165	1288	1386	1286	1314	1202	1892	1633	1611	1658	1258	1650	1805	1961	1774	1626
ENSMUSG00000074457	1215	1302	1739	1403	1623	2938	2458	2167	3373	1262	1603	1892	3468	1751	2142	2275	2114	2342	2250	2335	2820	3200	2623	2718	3447	4967	3696	2902	1207	1591	963	1183	817	994	1107	743	957	731	1206	1365	1352	1146	1450
ENSMUSG00000053768	2817	2748	2954	2648	3133	2646	2418	3217	3002	2120	2476	2524	2497	2585	1500	1442	1472	1641	1764	1309	1608	1534	1848	1464	1740	1964	1795	1440	1571	2101	1806	1691	1424	1489	1299	1334	1368	1400	1579	1795	1875	1969	1819
ENSMUSG00000049755	1528	1677	2099	1511	2071	1723	1921	2405	2146	1039	1293	1543	1171	1318	1714	1914	1675	1749	2131	1559	1641	1487	2050	1901	1575	1508	1650	1472	2204	2722	2506	2366	2192	3045	2530	2651	2490	2595	2210	2408	2802	2505	2087
ENSMUSG00000016257	2029	1997	2636	1975	2134	2124	2531	4094	2430	1702	1960	1889	1616	2064	1603	1769	1704	1679	1623	1623	1665	1742	2196	1525	1988	1781	1763	1690	1333	2074	1762	1903	1376	2379	1981	2106	1821	1694	1668	2298	2331	2282	2243
ENSMUSG00000055917	5157	4663	3602	4584	3821	2754	2923	2745	2544	3946	3334	3875	1927	3836	798	783	726	760	837	754	722	607	909	1060	965	977	1044	713	1510	1774	1670	1650	1465	1344	1359	1433	1485	1449	1554	1797	1708	1497	1721
ENSMUSG00000021501	2717	2342	2450	2336	2577	2251	2005	2502	2175	1691	1992	2441	1455	2208	1572	1637	1525	1572	1813	1545	1447	1319	2067	1569	1756	1505	1619	1457	1978	2372	2244	2136	1825	2054	2040	1895	1925	1757	1917	2171	2284	2418	2218
ENSMUSG00000020650	2114	1781	1686	1896	1394	1714	1713	2002	1511	1743	2004	2290	1674	2279	2529	2705	2203	2701	2655	2546	2182	2187	3183	2138	2686	2264	2374	1880	1265	1717	1457	1700	1388	1636	1597	1456	1603	1299	1783	2054	1914	1844	2013
ENSMUSG00000004100	3596	2795	2998	2971	3694	2685	2790	3435	3304	2404	2961	3434	1870	3360	977	920	870	903	1127	905	941	848	1168	1166	1146	1251	1298	988	1853	1906	1773	1610	1420	2932	1772	2213	1341	1613	1550	1877	1856	2231	1980
ENSMUSG00000050088	3948	3791	3834	3592	3373	3044	2587	3239	2971	3177	3207	3870	2146	4046	905	887	816	848	868	739	809	722	972	1139	1018	1091	1056	871	1565	1847	1727	1702	1631	1732	1475	1684	1437	1480	1517	1761	1828	1873	1876
ENSMUSG00000004880	3299	3236	3330	3254	2704	2133	2305	2617	1969	2765	3543	3473	2269	3505	1436	1331	1310	1326	1230	1121	841	1168	1360	1256	1470	1400	1615	1373	1667	2241	1977	1944	1428	1397	1367	1277	1195	1159	1850	2306	2164	2118	1961
ENSMUSG00000097392	2520	2330	2292	2365	1823	1867	2097	2857	1832	1395	1804	2098	1163	1881	1684	1675	1652	1564	1629	1562	1411	1509	2060	1583	1936	1544	1985	1466	1179	1855	1682	1770	1638	2655	2056	3198	2671	2378	2369	2817	2583	2183	2050
ENSMUSG00000037239	509	622	997	740	952	903	716	1091	1294	630	652	882	470	715	3236	3789	3176	2995	3977	3056	3387	3087	4745	2699	3301	2839	2823	2698	1932	2281	1731	1895	2029	1944	1306	1337	1917	1322	1863	1960	2055	2101	1952
ENSMUSG00000027284	2787	3017	2763	3035	2929	2391	2773	2730	2805	2251	2428	2927	1552	2641	1867	1942	1811	2024	2016	1544	1702	1694	2194	1580	2038	1618	2065	1714	1416	1605	1310	1268	1425	1292	1376	1384	1413	1309	1432	1568	1654	1605	1704
ENSMUSG00000031788	1836	2316	2490	2580	3163	2400	2548	2575	2759	2178	2086	2982	1676	2225	2140	2265	2106	2178	2856	2448	2358	2230	2846	1302	2526	1929	2342	1809	1348	1478	1094	1051	945	1528	1100	1011	1186	981	1227	1607	1636	1551	1707
ENSMUSG00000022687	2941	3682	3211	3941	2932	3192	2620	2669	3327	3852	4830	5903	3656	5049	684	588	601	673	755	660	399	543	686	1384	749	583	947	671	1736	2322	1698	1579	1356	1224	798	1070	945	828	1845	1719	1915	1789	2041
ENSMUSG00000025995	3342	2734	2647	2924	3133	2591	2626	3078	2338	1950	2517	2772	1411	2258	1739	1756	1448	1713	2038	1662	1448	1540	2121	1311	1827	1563	1795	1435	1360	1587	1415	1585	1316	2365	1480	2154	1592	1553	1448	1682	1822	1677	1827
ENSMUSG00000095115	3115	3680	3878	3819	3410	2171	2364	4047	3707	3602	3984	4324	2643	3788	657	502	531	579	416	418	458	461	516	1459	1266	1656	1844	959	1395	2265	1634	1912	1079	900	555	875	758	681	2029	2417	2627	2151	3038
ENSMUSG00000056158	29	37	19	39	28	3	7	13	12	11	33	53	33	23	4131	4319	3781	4395	5043	4431	3507	3510	5740	6542	4077	2547	3826	3292	1552	1586	1919	1112	1116	1705	1787	1942	2039	1579	1615	1715	2529	1857	1022
ENSMUSG00000042742	2188	2319	2185	2067	1956	1408	1482	1867	1433	1820	2351	2398	1905	2200	1744	2005	1593	1852	1743	1601	1628	1638	2356	1667	1913	1622	1849	1395	1603	2477	2280	2042	2054	1854	1701	1905	1969	1675	2220	2575	2834	2700	2462
ENSMUSG00000033166	4818	3710	2984	3896	3093	2445	2814	3095	2491	3047	3025	3741	1598	3049	1131	1123	1108	1141	1267	930	1028	1058	1318	1027	1340	1169	1477	1041	1287	1623	1375	1506	1223	2137	1318	1963	1565	1416	1810	1972	1853	1772	1746
ENSMUSG00000022105	3013	3174	3417	3291	2848	2010	2092	2059	1863	2414	2398	2401	2019	2562	1477	1297	1460	1432	1388	1121	1183	1305	1518	1702	1744	1518	2034	1350	1317	2071	1699	1752	1355	1958	1527	1836	1854	1900	2147	2268	2512	1995	2225
ENSMUSG00000013495	1928	2131	2227	2082	2163	1618	2084	2098	2485	1504	1597	2042	1282	1777	2251	2328	2059	2345	2662	1949	2182	1832	2423	2290	2105	1832	1985	1697	2119	2176	2069	1889	1837	1683	1742	1671	1588	1826	1732	1750	1950	1708	1782
ENSMUSG00000021904	6481	6633	5426	7747	6159	4324	3258	3165	4791	5079	3768	5372	2854	4504	955	822	688	825	648	338	421	523	486	910	987	1311	1059	1169	252	562	195	327	180	162	128	120	169	144	254	295	226	102	643
ENSMUSG00000022305	1503	1597	1647	1473	1773	1474	1433	2076	1555	1269	1431	1555	888	1480	2228	2609	2084	2564	2927	2315	2274	2278	3100	2602	2520	1989	2205	2207	1800	2158	1748	1870	1832	1983	1827	1963	2244	1754	1715	2149	2185	1951	2211
ENSMUSG00000022673	5484	4745	3940	4416	3525	2320	3076	2574	3184	3324	3875	4193	2368	3336	747	760	681	769	831	783	680	665	872	696	832	943	903	637	1474	2162	1886	1898	1169	1291	1224	1428	1062	1149	1534	1686	1767	1719	1838
ENSMUSG00000058392	2846	2499	2481	2634	2527	1992	2302	2874	2333	1857	2389	2444	1373	2278	1735	1874	1822	1682	2011	1582	1726	1612	2195	1703	1796	1799	1841	1559	1602	1921	1800	1814	1403	2461	1382	1823	1375	1544	1657	1916	1996	1874	2081
ENSMUSG00000038838	2945	2361	2557	2589	3002	2139	2398	2617	2780	1967	2151	2850	1469	2198	2041	2261	1951	1949	2512	1799	1879	1547	2491	1511	1887	1538	1683	1540	1954	2013	1707	1606	1615	1862	1289	1325	1291	1478	1291	1624	1669	1703	1371
ENSMUSG00000047554	2039	2023	2255	1866	1881	1882	2064	2490	2059	1679	1914	2427	1288	1864	1958	2348	2072	2156	2118	2007	1839	2159	2975	1443	2298	1944	2215	1780	1440	2010	1648	1734	1568	1970	1723	1696	1698	1646	1814	2140	2173	2087	2000
ENSMUSG00000016206	3034	3242	3367	3089	3154	695	588	737	903	3810	4403	3728	3726	5938	526	394	344	463	367	194	136	122	165	943	1318	1685	1807	948	2511	3705	3494	3343	1612	721	752	798	583	742	3139	3517	2810	2991	3843
ENSMUSG00000014470	2218	2286	2792	2464	2218	2245	1767	2352	2263	2187	2676	2790	2344	3068	1306	1453	1289	1241	1424	1117	1378	1198	1586	1568	1606	1531	1682	1163	1750	2245	1964	2063	1830	2254	1901	2067	1597	1792	2055	2458	2428	2328	2440
ENSMUSG00000073700	2443	2149	2141	2103	2392	2109	1918	2288	2419	1586	1835	2366	1621	1747	954	963	845	954	1175	932	960	878	1284	1035	1006	1005	1061	834	3024	3039	2570	2819	2889	3609	2711	3334	2499	2609	2058	2180	2579	2585	2866
ENSMUSG00000031214	1841	1847	1839	1991	1924	1471	1566	1820	2153	1336	1562	1964	1458	1732	2713	2719	2687	3044	3124	2482	2472	2399	3031	3290	3302	3189	3436	2724	1224	1286	1135	1035	1263	1200	1208	1252	1447	1107	1460	1340	1648	1289	1335
ENSMUSG00000030983	2527	2152	2245	2284	2648	2282	2133	2498	2585	1635	2006	2429	1740	2093	1714	1813	1741	1671	2135	1632	1537	1657	2217	1500	1969	1790	1790	1407	1814	2112	2002	1840	1620	2132	1816	1992	1693	1490	1878	2073	2046	1988	1965
ENSMUSG00000003809	2044	1879	1572	1838	1972	1800	1711	1851	2086	1402	1654	2167	1325	1785	1457	1588	1691	1563	1772	1138	1373	1249	1626	1334	1423	1476	1437	1476	2763	2850	2904	2248	2369	2790	2758	2658	2553	2719	2075	2547	2697	2542	2127
ENSMUSG00000003848	2920	2503	2893	2626	3147	2935	2673	3811	2901	2118	2501	2852	1586	2489	1705	1911	1548	1700	1893	1549	1452	1474	2225	1379	1687	1535	1732	1422	1502	1773	1605	1639	1485	1745	1310	1400	1408	1227	1537	1540	1618	1719	1582
ENSMUSG00000029246	4830	4317	3539	4425	3439	3140	2927	3036	2626	3398	3870	4750	1963	3431	908	980	761	1007	1110	983	974	833	1196	1066	931	909	1059	806	1056	1525	1310	1170	1082	1943	1365	1437	1292	1381	1223	1632	1575	1682	1365
ENSMUSG00000027848	1975	2229	1857	2265	1970	1319	1738	1574	3933	1721	2406	2538	2274	2439	1406	982	1027	1021	859	600	868	758	731	2428	2300	3311	2987	1771	2660	2463	2241	2331	1643	1211	1222	1186	992	847	2717	3598	3273	2692	3884
ENSMUSG00000044807	1368	1321	1046	1208	1009	957	765	1224	980	909	1139	1446	613	1010	2435	2423	2437	2431	2655	2213	2072	2175	3345	2256	2726	1964	2504	2201	1861	2478	2020	1895	2348	2944	2205	2622	2901	2754	2056	2526	2595	2283	1921
ENSMUSG00000027573	1986	2096	2303	2161	2152	1958	1911	2253	2166	1816	2057	2470	1711	2076	1910	1765	1739	1930	2042	1653	1777	1610	2396	1760	2237	1927	2102	1650	1723	2308	2043	1937	1662	1966	1546	1688	1762	1592	1897	2221	2079	2084	2117
ENSMUSG00000027498	3321	3091	2941	3197	3246	2659	2429	2762	2843	2433	2729	3273	2058	3051	1180	1351	1195	1387	1419	1209	1218	1153	1444	1472	1454	1241	1646	1252	2162	1999	1684	1743	1514	1797	1418	1387	1441	1247	1595	1969	1905	1986	1724
ENSMUSG00000041921	2955	2622	2677	2720	2647	2260	2413	3105	2665	2050	2397	3040	1522	2776	1361	1233	1162	1136	1325	1063	992	954	1359	1125	1242	1299	1467	1174	1887	1937	1951	2151	1943	2161	1797	2097	1953	1931	2135	2372	2543	2259	2349
ENSMUSG00000053192	335	371	445	384	511	304	307	602	417	238	294	290	208	327	4889	4850	4403	4550	5030	6029	4582	5075	7349	4384	5052	4114	4101	3889	462	584	458	459	516	1141	863	797	1821	689	695	624	656	549	532
ENSMUSG00000062075	3064	2606	2453	2614	2322	1905	2315	2752	2856	1585	1681	2203	1077	1645	1899	2021	1864	2119	2496	1778	1973	1602	2694	1353	2084	1469	1852	1584	1696	1883	1831	1550	1323	2377	1846	1723	1494	1631	1581	1939	1903	1954	1567
ENSMUSG00000033083	4972	4773	5233	4714	5417	2324	3367	4088	3336	3992	4708	6596	2509	4476	1045	1018	1178	1205	1367	1045	916	1007	1152	682	1167	962	1381	1254	432	574	449	397	382	452	393	342	465	463	805	792	849	649	777
ENSMUSG00000069094	2868	3034	2872	2816	2858	2032	1917	2078	1900	1845	1936	2333	1695	2279	1915	1987	1864	1917	1899	1493	1493	1582	2303	1732	1742	1541	2022	1628	1451	1804	1639	1730	1523	1712	1553	1975	1881	1585	1929	2235	1936	1694	1873
ENSMUSG00000092558	2470	2053	2379	2264	2573	1840	1654	2154	2072	1678	1934	2275	1467	2339	1326	1543	1380	1542	1720	1235	1148	1088	1691	989	1439	1356	1309	1118	2533	2797	2701	2353	2235	2525	2238	2427	1902	2130	2317	2438	2551	2591	2270
ENSMUSG00000029769	358	431	362	393	325	1142	1087	398	951	225	307	468	868	225	3270	3263	4323	5132	4237	3217	3296	4665	4872	2603	3880	3491	6600	3417	1119	1189	884	928	1049	1522	1239	1404	1565	1289	1730	1664	1746	1391	1512
ENSMUSG00000022557	2532	2401	2823	2395	3101	2575	2740	3774	3382	1795	2146	2238	1691	2052	1548	1836	1453	1918	2044	1576	1874	1742	2101	2391	1881	1719	1916	1749	1411	1728	1533	1411	1094	2003	1489	1557	1636	1287	1319	1628	1597	1495	1453
ENSMUSG00000021876	3187	3410	3542	3891	3163	2132	2041	1773	2524	3166	3573	2907	3914	4471	1264	1107	1130	1221	1057	664	581	609	865	1533	1388	1284	2217	1449	2093	2035	1705	1893	1609	697	709	740	709	495	2146	2171	2177	2068	2721
ENSMUSG00000029330	1190	974	806	913	967	1723	1520	664	1318	721	973	1055	3209	934	2834	3441	3114	3780	3732	3033	3323	3983	4112	4411	3534	3524	3851	3371	920	1292	1154	1081	811	913	1194	725	939	697	1719	1458	1326	1285	1466
ENSMUSG00000051413	2802	2946	3399	3066	3368	2211	1984	2247	2387	3026	3479	3470	2863	3834	859	746	727	801	763	765	646	635	790	1290	1241	1342	1572	956	1735	2549	2084	2121	1673	1505	1366	1444	1261	1269	2325	2708	2489	2456	2765
ENSMUSG00000027709	2100	2014	2110	1852	2078	2479	2250	2555	2032	1587	1920	2743	1414	1804	1778	1794	1875	2024	2162	1457	1563	1660	2008	1243	1809	1806	2121	1667	1882	2298	1772	1644	1864	2080	1614	2070	1995	1830	2293	2366	2386	2062	1899
ENSMUSG00000031557	2906	2910	2682	2773	2457	1656	1220	1755	1934	2533	2782	2971	2208	2809	559	413	466	521	624	408	416	460	429	1061	922	1263	1297	667	2478	3454	3617	3162	2078	1921	1669	2497	1924	1735	2843	3621	3620	3070	3143
ENSMUSG00000042138	2515	2554	2547	2632	2250	2050	2052	2202	2245	1775	2203	2531	1883	2417	1747	1745	1572	1615	1718	1268	1297	1293	1786	1031	1476	1410	1472	1216	2057	2476	2298	2193	2116	2091	1918	2064	1785	2109	1987	2102	2149	2119	1958
ENSMUSG00000021067	2462	2666	6726	2854	6980	3370	3586	7586	5253	2202	2563	2823	1730	2739	746	686	747	771	781	652	528	606	714	1074	822	983	1179	792	1168	1416	1368	1345	1108	1104	886	1201	946	939	1578	1542	1480	1403	1782
ENSMUSG00000028948	3446	2998	3157	3008	3361	2891	2755	3449	3330	2476	2751	3073	2098	2710	1250	1473	1325	1227	1593	1130	1226	1159	1612	1506	1480	1127	1455	1253	1562	1809	1556	1542	1300	2087	1549	1636	1460	1315	1372	1692	1588	1541	1554
ENSMUSG00000063362	1753	1733	1828	1745	1644	1214	1459	1721	1699	1301	1385	1746	1059	1604	2443	2845	2298	2632	2646	2132	1895	2132	3145	1621	2238	1911	2163	1971	1672	2341	2097	1830	1979	2314	1701	1943	1895	1897	1852	1984	2231	2054	2107
ENSMUSG00000039834	1843	1819	1975	1942	2128	1340	1650	1917	2503	1625	1816	2017	1135	1617	1829	2024	1843	1746	2331	1713	1667	1563	2161	2003	2089	1743	2168	1934	2489	2734	2396	1985	1740	1946	1292	2055	1759	2005	2117	2388	2523	2255	2010
ENSMUSG00000035151	3053	2516	2496	2542	2140	1519	1921	2239	2035	1728	2102	2465	1505	2273	1663	1829	1805	1740	1742	1460	1242	1434	2236	1096	1546	1492	1675	1161	1521	2381	2108	1921	1943	2211	1700	2270	2145	2390	2092	2121	2293	2012	2056
ENSMUSG00000038705	2403	2079	2440	2010	2400	1653	1723	1976	2235	2001	2117	2426	1770	2322	1251	1425	1202	1314	1435	1092	1233	1082	1571	1189	1566	1326	1703	1165	2389	2653	2829	2606	2138	2153	1984	2229	1842	2178	2331	2493	2635	2622	2616
ENSMUSG00000032135	2650	2499	3061	2947	4006	5472	4397	5675	6428	2466	2547	3850	2842	2432	1556	1376	1529	1391	1484	1291	1803	2181	1415	853	1677	2363	1863	1623	448	904	456	457	267	697	675	540	587	494	699	764	1056	581	1504
ENSMUSG00000024479	6	6	16	5	0	679	623	4	234	2	2	50	1204	2	3235	3971	3555	3910	4361	4141	3547	4204	5745	6698	3874	2905	3117	2713	1493	1746	1570	1582	1458	1746	1504	1500	2117	1345	2069	1699	1939	1709	1501
ENSMUSG00000028882	2714	2242	2290	2334	2622	2125	2082	2627	2983	1869	1954	2452	1518	2081	1788	1823	1575	1665	2191	1736	1785	1500	2535	1563	1897	1650	1838	1527	1844	2113	1933	1838	1551	1796	1541	1740	1652	1623	1574	1816	2062	1812	1907
ENSMUSG00000034412	3136	3207	2877	3471	3305	2360	2212	2257	2671	2513	2950	3865	1964	3188	1457	1440	1332	1346	1676	1287	1318	1149	1799	1483	1682	1752	2032	1643	1592	1950	1448	1509	1289	1376	1292	1292	1113	1196	1394	1624	1650	1687	1954
ENSMUSG00000052331	2028	2016	2328	2105	1743	1193	1419	1069	1298	1958	2098	2259	2874	2855	1290	1091	1134	1250	1323	1048	1015	1126	1550	1091	1726	1587	2056	1332	2210	2556	2287	2392	2010	1585	1629	1983	1773	1552	3512	3786	3441	3603	3548
ENSMUSG00000020677	2904	2884	2873	2803	2695	2233	2345	2580	2438	2568	2807	2927	2334	3072	1286	1256	1161	1206	1380	1074	1022	996	1523	1201	1627	1358	1580	1253	1720	2270	2116	1937	1851	1722	1495	1580	1383	1559	1918	2171	2215	2146	2252
ENSMUSG00000034903	2494	2592	4909	3161	4306	6362	4053	7711	8582	2382	2791	3111	2056	3329	1180	912	1127	933	956	860	749	1184	1113	892	1148	1266	1200	1082	657	1039	594	807	719	731	677	742	682	594	726	923	868	715	800
ENSMUSG00000026471	2449	2175	2316	2502	2349	2611	2524	2354	3093	2374	2905	3503	2940	2982	719	612	720	574	666	693	543	513	807	632	1011	763	1302	703	2646	2608	2693	2431	2184	1607	1549	1723	1441	1510	2911	3251	3015	3520	3282
ENSMUSG00000024668	2077	2110	2260	1985	2197	1959	1692	2207	2216	1674	2075	2135	1990	2273	1774	2140	1658	1985	2092	1670	1751	1637	2199	1736	2014	1859	1876	1674	1822	2227	2171	2033	1534	1891	1687	1776	1651	1595	1982	2209	2028	2080	2094
ENSMUSG00000054792	1792	1922	2280	2098	2277	1282	1569	2042	2014	1548	1728	2025	1453	1942	2331	2489	2440	2630	2922	2250	2265	2335	2923	2092	2678	2247	2410	2137	1780	1966	1703	1586	1506	1380	1281	1156	1379	1283	1729	1601	1628	1746	1844
ENSMUSG00000006731	830	969	1632	1261	1299	702	765	450	928	1442	1407	1247	2201	2402	3178	3597	3062	3307	3790	3039	3361	2593	4065	4519	3680	2958	3392	3559	1425	1537	1246	1297	622	548	590	428	1231	410	1895	1628	1638	1689	1865
ENSMUSG00000036676	3734	3525	3368	3554	2550	2435	2935	3632	2693	2498	2835	3233	1655	2984	1142	1102	1139	1144	959	1013	809	1105	1355	866	1185	973	1260	849	1091	1888	1745	1669	1677	1923	1763	1912	1798	1822	1723	2112	2137	1956	1922
ENSMUSG00000033364	3197	2957	2715	2947	2261	2132	2310	2415	2328	1961	2423	2919	1717	2276	1616	1657	1661	1744	1748	1370	1302	1348	1951	1223	1618	1473	1560	1329	1375	1940	1743	1777	1625	2136	1613	2428	2041	1912	1655	1817	1976	1730	1740
ENSMUSG00000022193	2331	2156	2810	2419	2913	2676	3034	4301	3791	1876	2326	2362	2267	2335	1706	1847	1635	1874	2205	1713	1962	1866	2418	1800	2143	1934	2056	1649	1286	1361	1373	1272	853	1346	1124	1137	1436	1254	1222	1527	1387	1277	1385
ENSMUSG00000039579	68	23	40	30	35	69	78	83	26	22	41	39	28	22	4906	5315	4853	5273	6006	5070	4571	4392	7034	3535	5132	3368	4700	4079	1162	1167	617	1064	1017	1236	699	735	882	658	852	1439	1148	1469	621
ENSMUSG00000031634	2110	1940	2078	1906	1877	1730	1604	1729	2061	1541	1670	1869	1498	1901	1408	1565	1406	1717	1761	1480	1461	1560	1956	1619	1611	1687	1672	1394	1960	2435	2121	2227	1980	2880	2193	2704	2265	2415	2153	2620	2618	2744	2464
ENSMUSG00000048022	12	29	36	35	32	39	21	15	14	41	72	57	36	91	5289	5265	5324	5666	4782	4983	4849	6885	5839	2288	5017	4391	4305	4499	633	1009	939	853	847	681	1374	696	1364	925	1210	774	830	749	725
ENSMUSG00000032727	2532	2751	2614	2817	2112	2168	2317	3277	2108	1819	2159	2397	1597	2273	1675	1736	1651	1949	1524	1416	1299	1520	2139	1196	1526	1397	1538	1261	1211	2172	1749	2109	1895	1985	1970	2092	2052	1679	1854	1869	2088	2014	1958
ENSMUSG00000009185	1959	1336	2940	1705	1203	92	57	26	45	4666	11294	6370	10838	11041	20	19	23	4	8	0	4	2	0	446	137	265	438	76	578	1104	1113	1547	126	6	12	32	2	4	3953	5551	4023	4525	5860
ENSMUSG00000035443	1842	1608	1756	1428	1708	1659	1473	1955	1607	1200	1448	1579	1433	1457	1737	1853	1690	1843	2198	1604	1636	1458	2234	1571	1767	1561	1758	1343	2847	2676	2637	2562	2336	2226	1933	2169	2149	2059	2613	2556	2657	2938	2667
ENSMUSG00000062933	2574	1391	5626	2065	1771	2320	1666	2320	2728	1848	3027	1473	2552	1679	1323	1192	1191	1581	1349	3172	1944	1992	1803	1865	1912	2174	2488	2496	569	3853	1001	1974	1977	1767	1066	1499	2401	550	1405	808	2555	1709	773
ENSMUSG00000040472	1610	1487	1749	1473	1785	1625	1555	1624	2041	1392	1764	1948	1932	2054	2023	2092	1920	2382	2575	1988	2062	1988	2544	2154	2382	2173	2385	2437	1891	2272	1859	1875	1493	1946	1750	1705	1618	1504	1776	2129	2171	2285	2004
ENSMUSG00000002250	1793	2040	2273	2121	2260	1296	1421	2056	2423	1765	2019	2106	1597	2016	1309	1369	1378	1589	1476	1074	1204	1656	1226	1640	1611	1743	2093	1859	2524	2691	2043	2429	1990	2046	2025	2433	1826	1820	2398	2745	2664	2474	2882
ENSMUSG00000031239	3267	3326	2898	3181	2743	2848	3045	4881	3594	2810	2924	3753	1452	2557	1672	1589	1661	1392	2295	2640	2512	2736	2807	1533	1802	1236	1735	1535	657	733	566	473	487	1074	1408	1367	1180	917	908	625	906	684	982
ENSMUSG00000038593	1806	1717	1864	1824	1940	1666	1764	1837	2275	1375	1653	2041	1759	1683	1635	1633	1542	1691	2043	1687	1579	1208	2222	974	1878	1351	1690	1338	2694	2619	2501	2191	2255	2077	1780	2181	1807	2079	2590	2604	2841	2890	2607
ENSMUSG00000055553	2698	2521	3110	2755	3193	2270	2395	2938	2789	2515	2596	2920	2556	3351	1306	1428	1322	1318	1561	1153	1303	1247	1585	1382	1797	1575	1648	1461	2004	1794	1667	1887	1544	1330	1426	1334	1198	1270	1741	1764	1802	1892	2043
ENSMUSG00000022899	2206	717	1391	139	284	3312	2315	1315	1624	1210	1104	2281	4584	1619	2016	1254	1778	873	1026	1574	853	1982	897	1468	1421	1148	2295	1188	3979	2129	2399	885	1465	3030	1456	4243	1172	1912	2306	2842	2877	6286	2517
ENSMUSG00000070426	1405	1555	1646	1481	1476	1412	1513	1731	1563	1133	1371	1386	1381	1526	1997	2106	1838	1971	2231	1652	1668	1586	2628	1720	2087	1872	1981	1350	2139	3205	2894	2745	2022	2420	1832	2282	1973	2264	2266	2610	2643	2438	2338
ENSMUSG00000064138	2184	2114	2487	2203	2039	1793	2160	2398	2315	2043	2467	2513	1964	2541	1802	1798	1769	1768	1978	1636	1624	2029	2306	2334	2125	1892	2018	1834	1365	1658	1588	1557	1614	1696	1417	1527	1727	1523	1658	1851	2088	1881	2046
ENSMUSG00000102070	1382	1403	1415	1391	1227	1896	4526	1573	1837	1183	1726	1475	2157	3104	3031	4324	2833	2473	2340	1841	2752	2440	2506	4683	2807	2524	2218	3872	738	987	799	823	679	1147	1259	1017	1423	1057	1395	1207	1414	1253	1184
ENSMUSG00000024899	4582	4853	4119	4841	3626	3752	2861	3905	5071	4632	4952	5466	2970	5745	1279	1528	1360	1389	1820	1177	1369	1249	1303	926	960	1127	993	960	256	344	275	271	107	254	197	159	276	146	509	377	310	345	661
ENSMUSG00000025531	1888	1712	2226	1824	1560	1562	1834	2035	1658	1721	1784	2006	1428	2087	1983	1690	1776	2058	1732	1684	1530	2016	2395	2559	1861	2052	2174	1895	1464	2322	1756	1812	1876	1920	1852	1996	2151	1925	2292	2376	2651	2127	2026
ENSMUSG00000025572	3376	3614	4426	3905	3949	2934	3070	3779	4362	3507	3764	5044	3122	4170	362	359	340	369	356	332	346	453	392	916	892	934	1086	699	1872	1881	1209	1579	1217	1324	1058	1010	880	1030	1568	1989	1876	1866	2041
ENSMUSG00000017188	1761	1629	2033	1751	1857	1904	1674	2053	2363	1319	1447	1545	1743	1598	2616	3019	2417	2844	3317	2582	2564	2457	3128	2407	2867	2565	2538	2303	1559	1610	1574	1414	1112	1474	1312	1204	1457	1301	1293	1407	1479	1364	1339
ENSMUSG00000035898	3205	2788	2977	3010	2165	1650	1874	2644	1884	1884	2039	2452	1218	2013	1729	2025	1747	1734	1952	1423	1332	1369	2351	869	1412	1218	1344	1098	1213	2031	1697	1930	1554	2319	1748	2519	2141	1846	1983	2208	2403	2129	2058
ENSMUSG00000027210	1051	1090	1007	1021	995	2148	2154	1067	1783	807	1113	1261	3186	1097	1748	1601	3541	2111	2503	312	5412	2782	1872	5396	2328	5802	2567	5449	1095	1682	1225	1197	1178	1152	1212	1153	1239	1198	1575	1209	1354	1387	2112
ENSMUSG00000028218	2043	2078	2075	1999	1660	1850	1625	1792	1862	1534	1662	1950	1353	1660	2013	2133	1913	2001	2217	1757	1668	1753	2370	1951	2164	1881	1981	1728	1657	2079	1775	1813	1743	2122	2044	2029	2210	1703	2089	2321	2573	2276	2014
ENSMUSG00000024805	1340	1551	1583	1484	1395	987	1050	1220	1063	1240	1309	1304	1311	1541	2577	2731	2491	2598	2460	2190	1988	1984	3319	1248	2636	2487	2495	1871	1626	2757	2495	2682	2064	1627	1481	1838	1683	1503	2143	2640	2209	2422	2463
ENSMUSG00000041609	482	845	959	729	928	809	691	581	806	633	649	829	920	640	2872	2938	2854	2977	3629	2629	2708	2716	3773	2875	2903	2259	2962	2743	2228	2472	2158	2100	2095	2218	1802	1929	1901	2047	2061	2290	2407	2134	1891
ENSMUSG00000036442	2326	2387	2545	2583	2766	1988	2110	2347	2872	2058	2235	2690	1881	2504	1279	1584	1343	1409	1654	1441	1496	1367	1833	1412	1607	1274	1658	1216	2441	2299	2168	2083	1777	1846	1766	1747	1692	1720	1785	1860	2037	2034	1922
ENSMUSG00000033933	1936	1881	2026	1794	2027	2046	2033	2109	2086	1555	1817	2201	1779	1912	1842	1951	1828	1919	2155	1836	2112	1792	2221	2506	2392	2621	2504	1853	1715	1886	1619	1655	1587	1601	1650	1558	1728	1398	1750	2034	2086	1916	2122
ENSMUSG00000020077	2361	1950	3366	2519	1417	588	486	625	861	3699	5389	2977	6264	6945	603	659	539	652	387	229	265	231	256	1734	1275	1951	2402	1205	1759	3985	2976	3769	693	348	462	415	331	289	3329	3072	2972	2664	4122
ENSMUSG00000075478	79	99	46	74	53	80	102	135	52	61	47	154	19	83	3764	4383	3641	4441	4727	3690	3449	3418	5467	4333	3598	2522	2642	3023	2092	2334	1692	1931	2054	2090	1486	1502	2368	1833	1550	1958	2105	1972	1872
ENSMUSG00000038370	1452	1543	1496	1289	1498	2640	1785	2297	2598	1345	1782	2908	1703	1860	1978	1773	2645	2146	1955	1999	3853	3156	2588	1903	2659	4215	2753	3791	842	1003	916	630	760	1480	1974	1686	1336	1351	1525	1362	1647	1351	1546
ENSMUSG00000040728	1520	1219	912	1171	988	1652	1556	406	1314	632	1059	1329	2097	779	19	38	10	2	6	1	7	6	2	10	1	6	24	6	4217	5247	4443	4216	4135	4958	3632	4241	3766	4025	3960	4935	5058	5033	4381
ENSMUSG00000047084	1525	1591	1764	1580	1831	1603	1307	1576	1613	1363	1535	1937	1368	1788	2063	2190	1870	2026	2488	1947	2136	1703	2410	1598	2119	1817	1996	1717	2257	2555	2255	2275	2065	2236	2071	2066	1916	2044	2093	2183	2246	2238	2057
ENSMUSG00000022538	3037	2649	2816	2661	2873	2225	2318	2539	2405	2255	2767	3124	1866	2972	1166	1138	1023	1290	1320	964	955	1012	1462	859	1447	1271	1438	1106	1929	2236	2090	1978	1637	1979	1611	1790	1481	1490	2132	2523	2339	2439	2390
ENSMUSG00000028093	2765	2436	2905	2737	3132	2438	2457	3307	3004	1845	1943	2482	1442	1971	1161	1101	1179	1167	1313	1125	855	903	1045	759	1088	966	1118	944	2435	2716	2418	2432	2411	2421	1877	2143	1934	2252	1832	2115	2178	2173	2072
ENSMUSG00000019872	2370	2503	2733	2907	2499	1691	1790	1322	1612	2798	2848	2431	4867	3716	1016	868	1125	992	1154	989	1005	1054	1054	1178	1211	1445	1490	1027	2386	2335	1846	1974	1553	1280	1366	1304	1375	1373	2647	2803	2560	2828	3661
ENSMUSG00000021764	2964	2703	3369	2747	3054	2623	2659	3361	3076	2220	2378	2570	2464	2800	1614	1796	1629	1691	1892	1543	1871	1604	2015	1456	1799	1843	1769	1500	1228	1371	1302	1227	1015	1208	1201	1293	1223	1203	1290	1748	1657	1393	1611
ENSMUSG00000044876	2040	1981	2096	2130	2048	1992	1621	1743	2104	1505	1665	2302	1399	1786	2029	2386	2045	2347	2733	1946	2072	1863	2732	1539	1929	1646	1848	1721	2187	2396	1895	1954	1873	1720	1997	1739	1622	2009	1569	1534	1733	1824	1675
ENSMUSG00000003559	2271	2254	2364	2059	2523	1881	2088	2420	2469	1470	1761	2206	1334	1971	1737	1499	1347	1517	1797	1739	1484	1129	2058	636	1747	1400	1668	1166	2330	2074	2041	1879	1942	2248	2229	2487	1907	2470	2133	2401	2383	2171	2284
ENSMUSG00000027395	3930	3082	2860	3473	3115	2511	2563	2996	2707	2671	3059	3647	1726	2856	1352	1602	1265	1491	1676	1202	1375	1071	1706	1348	1364	1240	1578	1223	1407	1689	1557	1391	1297	2124	1107	1493	1273	1367	1415	1525	1592	1525	1420
ENSMUSG00000095332	429	458	380	605	520	192	302	309	421	479	429	630	339	413	450	443	412	533	516	291	320	387	468	547	444	407	543	473	6263	6416	5379	5482	5288	3866	2966	4791	3780	4343	3985	4463	5156	4279	4235
ENSMUSG00000024965	2417	2626	3727	3235	3146	455	285	590	615	3973	4330	3460	5034	6407	585	394	392	436	374	156	213	239	279	1624	1764	2286	2581	1319	2182	2700	2227	2881	1215	259	299	312	284	301	3073	3711	3096	3106	4155
ENSMUSG00000020806	3527	3525	4810	3748	4747	3156	3992	5307	4336	3606	5162	4559	3610	5005	288	255	273	337	173	116	121	126	169	724	661	928	995	409	1127	1826	1621	2002	516	525	486	487	327	277	1592	2055	1456	1612	2128
ENSMUSG00000052026	303	286	499	359	544	291	365	712	431	129	214	296	99	164	5251	5735	4961	6165	7242	5887	4692	5325	6991	5364	5397	4057	4929	4158	8	7	0	34	12	80	164	49	1054	17	315	41	8	8	55
ENSMUSG00000041747	2939	2538	2568	2483	2388	1956	2078	2248	2003	1942	2453	2749	1517	2434	1862	1898	1662	1660	2071	1620	1602	1589	2300	1578	1933	1828	2110	1628	1426	1833	1548	1569	1323	2103	1353	1538	1471	1442	1756	1821	1916	1888	2069
ENSMUSG00000074909	1325	1343	1476	1342	1503	1117	1273	1536	1309	1201	1360	1654	930	1367	2658	3356	2788	3246	3730	2550	2744	3112	4571	1727	2823	2576	2352	2283	1152	1350	1368	1068	1216	1695	1728	1880	1850	1476	1495	1716	1908	1755	1738
ENSMUSG00000048832	1898	2049	2164	2046	2398	1792	1908	1917	2640	1672	1988	2300	1722	2112	1107	1113	1077	1101	1329	1060	1224	1047	1333	1250	1316	1310	1439	1112	2654	2716	2617	2577	2229	2785	2389	2561	2271	2724	2187	2281	2614	2358	2260
ENSMUSG00000027131	1726	1597	1981	1726	2015	2018	1835	2311	2199	1433	1683	1871	1442	2014	2452	2729	2572	3093	3354	2421	2691	2747	3060	2495	2867	2412	2510	2399	1322	1296	1257	1236	1025	1142	1189	1088	1412	1088	1355	1222	1402	1416	1530
ENSMUSG00000030079	3719	3055	2761	2936	3416	2889	2687	3039	2947	2224	2310	2836	2012	2510	1441	1548	1415	1454	1924	1606	1520	1534	1908	1411	1681	1565	1440	1306	1597	1545	1479	1415	1089	1648	1237	1420	1333	1258	1369	1552	1509	1450	1621
ENSMUSG00000020847	2794	2630	2396	2364	2015	1633	1577	1094	1975	1508	1642	2178	1248	1468	314	309	282	357	368	314	244	239	331	213	249	197	308	197	4522	4484	3700	3295	3706	3300	3048	3079	2726	3588	2900	3194	3969	3666	2971
ENSMUSG00000026972	2100	2247	2590	2344	2411	1958	2487	1787	2407	2095	2332	2490	3360	2933	1106	1146	1021	1114	1303	977	940	838	1302	1105	1578	1111	1672	1138	2536	2415	2310	2236	1928	1582	1757	1786	1211	1573	2341	2824	2669	2876	2625
ENSMUSG00000031644	1931	1761	1811	1845	1600	1538	2037	1717	1687	1108	1111	1584	1721	1095	2961	2808	2849	2678	3179	2783	2380	2503	3975	1991	2558	2652	2580	2174	1135	1642	1130	1131	1337	1544	1479	1403	1846	1543	1498	1452	1726	1621	1457
ENSMUSG00000026880	3092	3008	3247	3228	2757	2675	2368	2271	3261	3234	3366	3878	4426	4318	1316	1039	1153	1104	944	713	676	558	915	1913	1604	1674	2164	1473	1321	1683	1350	1447	1005	629	817	807	734	676	1943	1748	1743	1759	2523
ENSMUSG00000025154	4279	4224	5094	4767	6009	2379	2700	3197	2242	2942	2817	3551	2065	3893	355	199	247	228	258	220	315	221	278	506	480	565	656	362	1808	1778	1321	1513	1232	1787	1233	1275	1047	1130	2297	2844	2628	2616	2918
ENSMUSG00000060371	84	61	50	73	43	13	33	44	30	28	56	67	16	46	3867	4080	5246	4946	4639	3639	7643	6569	4515	10784	5253	7413	3320	5604	7	12	10	32	12	115	582	12	2248	29	1121	59	26	26	16
ENSMUSG00000014504	1928	2146	2351	2114	2040	2046	1975	2365	2199	1736	2039	2190	1918	2336	1765	1796	1473	1623	1925	1469	1458	1462	2030	1484	1619	1640	1674	1379	1676	2381	2167	2060	1810	2084	1588	1824	1581	1900	2182	2314	2179	2094	2410
ENSMUSG00000056258	13	62	546	32	298	145	40	263	130	11	14	18	14	7	4434	4674	5217	6127	5213	4129	5464	5117	5309	8358	4956	4793	6045	5422	121	93	88	195	135	123	408	48	2636	60	1227	186	48	65	119
ENSMUSG00000048376	1833	1859	2257	2185	1777	1781	1597	2875	2203	2317	2705	2322	1646	3119	1061	1012	996	1578	1112	1231	688	1260	1113	670	1322	1277	1606	762	2206	3410	3290	3039	1388	1569	1089	1286	1067	1252	2397	3212	3265	2901	4865
ENSMUSG00000062590	1398	1206	1008	1249	1241	1377	1125	989	1186	864	1012	1185	1047	847	2291	2246	2201	2340	2982	2193	2180	1750	2923	2050	2477	1871	2015	1741	2117	2487	2405	2126	2120	2807	2064	2506	2236	2214	2355	2414	2649	2567	2322
ENSMUSG00000015711	2856	2625	2997	2896	3173	2109	2777	3325	3440	2089	1981	2603	1683	2088	1556	1794	1521	1832	1939	1475	1564	1399	2201	1316	1748	1386	1543	1408	1539	1818	1688	1505	1423	1490	1546	1315	1275	1322	1447	1562	1808	1651	1665
ENSMUSG00000061207	1593	1641	2091	1761	1867	1617	1621	1633	1759	1483	1665	1811	1822	2307	1705	1650	1676	1606	2001	1575	1599	1491	1722	1660	2010	1689	1947	1433	2450	2685	2598	2724	2006	2013	1920	1952	1780	1755	2347	2295	2506	2346	2565
ENSMUSG00000001288	2480	2697	2633	2750	2693	2171	1902	2395	2454	1925	2386	3032	2411	2221	665	742	669	756	711	630	749	629	788	711	769	717	938	684	2424	3245	2961	2716	2453	2729	2099	2151	1771	2308	2127	2682	2750	2811	2834
ENSMUSG00000030256	389	435	633	367	680	673	589	289	478	499	526	733	1349	571	2803	3440	2439	2874	2914	2750	2461	2543	3528	2223	3532	3011	3279	2523	2456	2574	1825	2165	2206	1950	1532	1540	1316	1810	2362	3000	2756	3344	2946
ENSMUSG00000056966	508	507	258	558	418	203	147	69	31	354	86	257	42	228	5593	5701	5226	6664	4970	3597	5113	7768	4257	1925	5735	8295	6014	6067	8	74	2	12	18	91	422	29	455	26	416	50	10	3	79
ENSMUSG00000031492	2	0	0	0	2	0	0	0	0	0	2	82	38	6	76	94	32	707	45	332	19	822	9	5	258	451	10	30	9104	8182	6961	5661	9011	5162	3972	3590	3094	3272	3826	2766	5113	4813	4731
ENSMUSG00000056367	1776	1845	1737	1710	1584	1508	1300	2157	2447	1255	1870	1934	865	1657	1791	1769	1933	2014	2149	1929	2255	2191	2348	4685	1935	2019	1804	2125	2042	2040	2361	1851	1681	1778	1367	1543	1997	1289	1982	2004	1728	1984	2037
ENSMUSG00000059182	2730	2788	3285	3094	3144	1486	1437	1924	1874	3157	3580	3117	4279	4513	1114	1196	1038	1050	1102	737	940	1001	1008	1713	1539	2101	1996	1413	1365	2015	1716	1736	1200	712	778	758	678	800	2400	2371	2389	2078	2923
ENSMUSG00000063558	2791	2664	4018	3570	3401	2288	3431	4544	3546	2729	3742	4443	2673	4353	498	489	444	774	576	424	346	471	425	804	596	687	836	565	1829	1752	1258	1579	1595	1302	1464	1401	1248	1099	1998	2533	2423	2348	2309
ENSMUSG00000039081	2684	3128	5236	3261	4301	4163	3862	4627	5931	2934	4058	3898	3648	3241	806	986	664	1009	966	665	942	829	896	307	838	805	874	774	1076	966	744	706	868	1072	1162	905	744	955	1144	1282	1449	1531	1302
ENSMUSG00000024909	3069	3399	4125	3499	4264	3277	3173	3994	5490	2613	3070	3998	2058	3188	1090	1098	946	1155	1078	954	890	851	991	871	1185	1348	1562	1076	1425	1553	979	1159	860	1152	1141	921	784	820	1073	1368	1670	1256	1765
ENSMUSG00000024713	4651	5062	5396	5908	5091	3170	4070	7118	11009	3649	3436	4344	2160	3761	687	660	613	677	822	929	520	658	666	766	803	497	539	449	275	391	286	225	226	263	336	297	333	247	200	247	314	246	241
ENSMUSG00000014294	2027	1704	2354	1770	2473	2368	1958	2601	2594	1684	2188	2306	2701	2555	1997	1624	1768	1976	2222	1831	1838	1669	2444	1464	2102	2332	1937	1539	1531	1880	1562	1625	1136	1616	1626	1556	1534	1501	1579	1802	1684	1652	1915
ENSMUSG00000038717	1659	1642	2371	1653	2115	1857	1505	2192	2090	1584	2157	1874	2258	2372	1811	1714	1455	1525	2215	1389	1702	1519	2181	1388	1644	1723	1595	1472	1832	2271	2028	1953	1751	2027	1679	2005	2105	1622	2218	2623	2425	2349	2620
ENSMUSG00000028444	197	175	222	207	213	910	479	515	887	110	184	316	444	192	4210	4422	4492	4775	5274	4218	5044	5141	5513	3428	4359	4306	4674	4890	897	806	602	748	756	898	846	643	954	510	1194	748	1014	741	995
ENSMUSG00000038806	2191	2237	2283	2308	2172	1863	1891	2161	1983	1927	2262	2709	2012	2440	1326	1422	1216	1294	1379	1464	1255	1269	1799	1361	1494	1366	1515	1176	1673	2480	2054	2148	2014	2258	1796	2197	1754	1839	2074	2349	2672	2613	2449
ENSMUSG00000004070	1774	1670	2075	1784	2160	1461	1502	1562	1822	1500	1599	1802	1879	2052	1877	2141	1748	2118	2442	1762	2033	1845	2295	1965	2260	2097	2116	1697	2136	2230	2068	1793	1880	1793	1662	1831	1679	1450	2073	2058	2161	2103	2184
ENSMUSG00000021408	3175	2978	3323	2977	3280	2091	2061	2849	2540	2810	3436	3249	2491	3683	520	481	452	573	404	375	377	396	494	805	862	998	1316	575	1963	3017	2797	2539	1753	1838	1355	1592	1478	1696	2177	2647	2381	2602	2714
ENSMUSG00000031837	64	78	54	113	86	74	62	32	77	41	80	105	42	69	2383	2103	3158	2906	3147	3198	3646	3093	2735	5524	2958	3192	3353	3743	2798	2178	1988	1815	2249	2633	3205	2545	3072	2343	1732	2465	2751	2357	1834
ENSMUSG00000034218	3370	2875	2372	2548	2370	1191	1859	2143	1497	1727	2287	2444	1229	2267	892	795	732	872	941	710	611	745	901	931	1044	950	1362	680	1627	2280	2694	2402	1694	2368	1731	3070	2761	2930	3594	4173	2962	2630	2794
ENSMUSG00000027236	3069	2885	2839	2850	2653	2609	2548	3392	3097	2160	2365	2915	1929	2623	1521	1651	1489	1564	1631	1191	1327	1398	1979	1326	1583	1528	1627	1536	1170	1744	1382	1427	1266	1751	1424	1758	1538	1600	1361	1458	1543	1617	1679
ENSMUSG00000026004	2380	2510	2704	2377	2427	1728	1947	2055	1980	1665	2040	2426	1376	2094	878	1027	898	1039	924	687	668	700	1035	887	977	947	912	846	2351	3120	3054	2790	3007	1861	2517	2741	2325	2662	2681	2629	2927	2448	2751
ENSMUSG00000029513	2583	2535	2888	2614	3042	2312	2515	3174	3323	2341	2627	3257	2173	2984	905	875	869	968	1068	949	853	918	996	1057	1293	1336	1560	1229	2250	2144	2032	1902	1782	1716	1579	1619	1373	1446	1962	2197	2206	2090	2441
ENSMUSG00000022951	1268	1199	1294	1367	1457	1305	1009	1178	1347	1083	1169	1322	1360	1655	2726	3161	2630	2777	3486	2721	2774	2451	3652	2993	3201	2876	2870	2549	1320	1470	1365	1471	1123	2292	1341	1455	1399	1339	1690	1594	1625	1562	2043
ENSMUSG00000046314	1336	1122	3538	1100	3228	2442	2887	4797	2517	620	795	916	1315	642	1982	1615	2562	2508	2209	1939	2819	3041	2227	2805	2777	2791	2487	4026	867	1112	1220	1133	962	1093	1187	1213	1483	957	1547	1477	1517	1245	1896
ENSMUSG00000066148	2633	2511	2413	2527	2874	2278	2680	3063	2836	1906	2451	2569	1690	2342	1300	1368	1109	1255	1531	1295	1166	1232	1706	1236	1565	1441	1497	1195	1673	2046	1844	1740	1616	2244	1751	2021	1652	1700	1704	1900	2093	2203	2065
ENSMUSG00000049612	16	34	21	31	28	12	5	2	26	18	21	25	9	17	4966	5549	4715	5142	5921	4586	4609	5554	6325	4819	5321	4804	4899	4752	404	468	447	349	542	491	1144	1022	1593	1059	799	300	333	347	383
ENSMUSG00000053317	2319	1965	2491	2013	2317	2808	1893	2369	3094	1542	2126	1912	2400	2320	721	682	593	664	710	645	684	467	727	560	714	771	805	564	2685	2673	2588	2426	2266	3849	2505	3471	2379	3515	2126	2508	2850	2626	2519
ENSMUSG00000025195	3149	2814	2748	2820	2788	3086	2537	2484	2977	2281	2758	3233	2706	2583	959	956	978	865	1156	953	971	777	1185	1109	1144	899	1179	963	2194	2475	1832	1816	1914	1833	1357	1641	1510	1805	1732	2154	2242	2112	2165
ENSMUSG00000041765	2337	2207	2658	2317	2615	1881	1830	2100	2461	2150	2541	2378	2377	2753	1636	1697	1737	1716	2042	1557	1624	1426	2006	1854	1901	1737	2130	1655	1612	1948	1709	1761	1336	1412	1361	1258	1313	1262	1769	1928	1931	1847	2028
ENSMUSG00000037816	2694	2707	2542	2761	2876	1676	1513	1618	1923	2474	2770	2575	2222	3044	1060	1121	950	1113	1205	949	836	757	986	995	1341	1686	1625	1028	2317	3249	3818	3271	1541	1468	1032	1196	1177	1286	2405	2718	2212	2396	2660
ENSMUSG00000022864	2284	2502	3078	2598	2747	1747	4022	9390	3318	1831	2167	2014	1367	2337	778	679	714	789	544	485	674	1085	636	649	723	913	931	687	1115	2036	1879	1935	1414	3291	1807	2508	1662	1961	1685	2104	2277	2315	2089
ENSMUSG00000019897	2534	2279	2499	2344	2312	1896	1860	2030	1855	1993	2194	2474	1904	2546	1506	1494	1404	1537	1432	1286	1236	1107	1644	1484	1620	1567	1741	1260	1993	2552	2384	2215	1956	1790	1602	1722	1679	1686	2042	2200	2303	2228	2350
ENSMUSG00000033569	43	34	24	21	47	10	4	2	3	17	25	31	26	33	4503	4881	4738	5055	5661	4739	4651	3950	6744	5596	4873	3899	4592	3613	803	829	785	685	734	991	955	1039	1759	1000	1069	892	780	846	754
ENSMUSG00000039252	772	858	468	697	656	954	583	630	1279	603	626	962	501	415	3768	3644	4695	5423	5279	5616	5592	7027	5002	3433	5096	4658	3468	6083	49	55	38	28	13	181	944	145	555	62	493	135	97	51	78
ENSMUSG00000027230	1596	2147	2527	2272	2622	2561	2154	3201	4451	1598	1911	2255	1993	1605	408	441	283	304	282	334	199	235	520	310	348	232	479	188	2145	2511	2956	2349	2451	5049	2757	5938	2990	5210	1335	2236	2118	2458	1735
ENSMUSG00000024382	2140	2179	2388	2312	2587	2150	2187	2482	2621	1961	2229	2461	1736	2394	1574	1627	1453	1777	2124	1593	1463	1519	2013	1580	2021	1731	1956	1653	1766	1916	1768	1659	1501	1703	1487	1521	1564	1424	1619	2161	1873	1906	1912
ENSMUSG00000063488	1710	1686	1876	1683	1382	1300	1631	1484	1253	1339	1241	1793	1495	1445	571	526	602	552	516	504	455	489	681	352	520	587	668	457	3128	4054	3744	4138	3784	3340	2549	3003	3160	3205	3591	3836	4024	3854	3430
ENSMUSG00000032252	2466	2174	2815	2410	2871	2135	2147	2718	2355	1501	1932	2393	1160	1858	2192	2118	2153	2339	2746	2610	2101	2257	2932	1802	2369	2073	1828	1662	1225	1381	1053	1262	1047	1659	1283	1346	1213	1276	1094	1322	1467	1292	1597
ENSMUSG00000027525	135	80	76	71	53	36	38	30	47	36	61	114	13	43	4554	4760	4890	4967	5188	3972	4914	4789	5104	7813	4704	4632	5100	6201	577	455	422	464	486	536	536	404	1451	423	1149	550	488	700	524
ENSMUSG00000021785	2457	2331	2408	2459	2453	1894	2055	2510	2369	1975	2496	2520	2084	2643	1284	1447	1075	1253	1348	1174	1127	1093	1489	1260	1367	1176	1462	1107	1998	2404	2141	2247	1865	1989	2047	1804	1933	1857	1949	2126	2503	2150	2219
ENSMUSG00000042790	1682	1655	2028	1575	2158	1369	1639	2014	1886	1011	1189	1620	1106	1249	2573	2839	2544	2937	3317	2522	2561	2442	3530	1911	2502	2289	2420	2056	1212	1547	1299	1268	1355	1594	1357	1782	1914	1727	1666	1583	1639	1529	1449
ENSMUSG00000027584	162	207	172	288	205	74	155	122	90	249	224	212	127	218	6182	6876	5183	6836	8075	6168	5023	4268	8126	2350	6160	3578	4749	3724	29	18	27	40	36	158	267	55	488	29	210	93	91	103	92
ENSMUSG00000024037	2966	2334	2604	2620	2758	2437	2615	2825	3085	1946	1979	2778	1649	2162	1319	1385	1381	1427	1622	1451	1463	1491	1659	1211	1555	1415	1480	1342	2063	1850	1683	1677	1741	2031	1857	1833	1610	1733	1695	1700	1732	1673	1693
ENSMUSG00000003273	138	222	166	184	167	164	236	157	253	118	136	208	149	137	3210	3601	4339	3835	3860	2969	5549	4355	3850	7045	3470	4722	3468	5101	1348	1144	1350	921	1527	1393	1472	1078	1642	911	2087	1095	1332	1255	1120
ENSMUSG00000025730	1619	1790	1855	1749	2012	1657	1704	2041	2137	1255	1658	2090	1473	1793	1916	1992	1915	2097	2270	1616	2119	1857	2025	2375	2026	1859	2175	1857	1995	2246	2066	2059	1876	1990	1867	1816	1800	1597	1778	1893	1819	2046	1702
ENSMUSG00000040569	6438	7298	6763	7521	4284	3839	6237	5678	4929	6306	2961	3815	1246	5285	14	18	31	40	22	62	4	55	36	174	46	25	222	13	517	613	379	477	650	379	437	600	426	342	654	544	716	743	608
ENSMUSG00000026270	1813	1589	1561	1666	1860	1703	1341	1436	1890	975	1156	1586	1219	1285	1649	1973	1677	2123	2204	1763	1651	1460	2325	1481	1865	1561	1690	1450	2636	2735	2402	2507	2246	2616	2374	2415	2157	2376	1997	2213	2354	2216	2244
ENSMUSG00000032757	2081	1840	1914	1968	1503	1907	1877	1978	1852	1693	1887	2148	1605	2050	1019	1095	1045	996	930	850	914	1018	1209	805	1124	1285	1220	969	1867	2700	2575	2438	2392	3141	3163	3179	2857	3238	2215	2848	2851	2614	2571
ENSMUSG00000049791	2003	2157	2832	2219	3353	3096	4690	7751	3896	2169	2056	2947	2246	2053	854	666	737	813	729	605	639	812	793	1376	779	824	1040	1276	1780	1687	1402	1275	1394	1607	1128	1675	1437	1455	1991	2132	2440	1906	2690
ENSMUSG00000018287	2152	2073	2229	2099	2494	2229	2124	2413	2466	1560	1775	1964	1878	1909	1796	1724	1606	1847	2116	1875	1750	1459	2288	1666	1971	1735	1929	1378	1768	1855	1820	1791	1653	2010	1658	1588	1443	1503	1635	2078	2054	2093	1942
ENSMUSG00000043639	945	541	431	442	380	826	469	301	425	337	433	626	485	375	201	175	236	191	132	137	217	251	271	578	175	175	283	296	2948	3839	3366	2896	3031	7825	5456	8124	4579	7977	3173	4064	5780	4567	3430
ENSMUSG00000025008	1067	959	942	1078	884	2336	2574	800	1716	671	939	870	3824	951	1760	1661	1640	1681	1917	1396	1526	1292	1936	2062	1712	1437	1871	1350	2360	2517	2621	2563	2598	2329	2287	2644	2200	2026	2679	3002	2921	2964	2810
ENSMUSG00000024993	1396	1554	1645	1472	1307	1347	1278	1453	1272	1338	1700	1468	1461	1779	2034	2107	1702	2072	2093	1834	1716	1866	2446	1780	2259	2141	2298	1813	1849	2587	2374	2175	2072	2138	1850	1926	1768	1836	2231	2607	2468	2424	2435
ENSMUSG00000013584	1736	3725	2567	3173	2251	2713	2166	4445	6627	3384	3306	3741	2544	3151	94	144	98	124	105	64	130	91	75	1541	136	268	1391	279	2273	2439	2082	1490	1939	2396	1602	2113	1501	2352	1741	2195	2681	2455	2034
ENSMUSG00000003135	2608	2407	2458	2391	2378	1941	2046	2204	2306	2061	2333	2604	1787	2351	1408	1489	1318	1405	1735	1323	1467	1362	1708	1743	1770	1366	1697	1395	1719	2198	1811	1824	1494	2063	1840	1878	1581	1661	1753	2082	2195	2190	2007
ENSMUSG00000040640	78	73	73	66	93	94	71	68	101	39	38	105	72	55	3492	3599	3573	3764	4195	3573	3891	3856	4751	10062	3880	3517	3366	3506	927	1194	1230	930	1164	1347	1135	1618	3880	1191	1513	1321	1388	1376	1083
ENSMUSG00000026958	1506	1401	1652	1387	1758	1069	1065	1751	1911	1185	1190	1593	995	1728	1329	1463	1245	1440	1827	1203	1415	1374	1794	1642	1615	1345	1706	1509	3220	3063	2785	2626	2650	2607	2499	2401	2205	2840	2372	2615	2714	2800	2837
ENSMUSG00000053012	2406	2339	2541	2245	1853	2189	2367	2857	2180	2147	2473	2582	2922	2675	808	676	656	691	695	649	675	852	895	804	1055	1299	1115	860	1706	2885	2379	2430	2138	2342	2030	2206	1841	2149	2455	2869	2952	2623	2795
ENSMUSG00000044674	1540	2895	3392	3149	2214	1803	2543	5350	7204	2015	2437	2292	1958	2602	1315	1268	1410	1599	1638	1243	938	1364	1560	1116	1115	751	1434	1060	1774	1485	897	1034	1181	1479	1150	1134	1100	1010	1058	1907	2015	1025	3840
ENSMUSG00000078908	1741	2068	2277	1906	2187	1592	1766	2105	2360	1553	1621	2121	1437	1902	1940	2003	1918	2085	2400	1801	1945	1980	2541	1873	2135	1803	1878	1769	1849	2233	2053	1693	1766	1700	1191	1522	1559	1560	1695	1893	2047	1897	1922
ENSMUSG00000027508	846	937	1242	1078	920	736	787	726	821	1294	1325	1285	1276	1334	2210	2009	2323	2166	2265	1578	1685	1932	2482	2409	2740	2759	3432	2288	1917	2114	1815	2069	1742	2338	1484	2746	2433	2088	2616	3116	2992	2425	2495
ENSMUSG00000022704	2559	2351	2168	2103	2257	1839	1835	2054	1703	1654	1974	2443	1260	1967	1439	1322	1284	1332	1318	1203	1096	1018	1469	1183	1261	1077	1388	948	2233	2369	2322	2243	2049	2967	2272	2414	2081	2053	2235	2588	2910	2582	2447
ENSMUSG00000074578	2092	2013	2778	2295	2722	1487	1641	1806	1560	2001	2092	2264	1763	2752	1294	1348	1140	1436	1489	1026	771	882	1178	1089	2027	1941	1940	1340	2372	2477	2528	2489	1863	2347	1625	1848	1665	1666	2200	2501	2217	2496	2773
ENSMUSG00000030657	1329	1461	3537	1350	3369	1118	3020	4262	1375	954	1045	1386	634	899	3192	2953	3178	3281	3529	3202	2950	3280	4339	4018	3293	2875	3004	2958	373	677	590	457	486	524	406	416	1163	569	946	667	683	667	797
ENSMUSG00000043881	2029	1573	1638	1575	1364	1204	1310	1367	1070	1230	1500	1877	970	1284	2335	2523	2161	2361	2477	2246	1993	2145	3289	2059	2009	1759	1789	1529	1620	2347	1949	1912	1861	2448	1991	2045	2176	1967	1788	2137	2217	2065	2018
ENSMUSG00000041828	2555	2968	2872	3714	3982	1658	1821	2928	2400	2795	3082	4388	1630	3501	669	512	571	836	653	551	769	1017	659	450	650	531	772	819	2064	1250	520	1234	1804	3423	1978	1913	2753	2112	812	2316	2897	821	5555
ENSMUSG00000035441	2010	2585	1833	2478	2024	3374	3255	1930	4422	2581	2276	3209	4350	2383	1173	1010	1134	1529	1298	951	1477	2017	1113	715	1383	1798	1425	1600	1596	2599	2732	2411	1492	1100	902	946	807	909	1417	1718	1483	1785	1970
ENSMUSG00000029780	2339	2472	2713	2330	2696	1629	1876	2260	1768	2269	2864	3053	2198	3235	1693	1634	1449	1789	1751	1521	1433	1467	2122	2156	1813	1942	2043	1672	1224	1913	2209	1943	1212	1243	1148	1020	1190	1057	1755	1728	1765	1701	1898
ENSMUSG00000031358	3557	3646	3577	3579	3032	2592	2704	3163	3303	2471	2899	3246	2002	2829	977	962	997	992	1036	868	879	985	1082	1082	1038	998	1130	862	1349	1907	1789	1593	1642	1764	1455	1658	1373	1636	1523	1755	1860	1546	1836
ENSMUSG00000020471	3713	2935	2829	3001	3596	2414	2192	2315	2701	2433	2914	3133	2009	2652	1098	1171	862	1154	1298	975	1007	916	1380	767	1054	992	1073	910	2073	2282	2281	2058	1415	2310	1452	1738	1347	1844	1638	1842	1759	1894	1700
ENSMUSG00000078348	2511	2246	2840	2510	2617	2418	2347	3037	3255	2103	2495	2630	2651	2609	1222	1403	1072	1237	1479	1171	1325	947	1324	1339	1223	1287	1329	1171	2179	2115	2022	1920	1375	1850	1628	1768	1542	1925	1761	1874	1916	1658	1755
ENSMUSG00000063052	2958	2517	2414	2454	2007	1764	2160	2348	1927	2021	2138	2755	1581	2490	1267	1517	1276	1543	1464	1438	1431	1280	1806	1453	1639	1381	1597	1247	1419	1999	1911	1867	1667	2062	2031	1977	1754	1968	1802	2108	2564	2071	1996
ENSMUSG00000028648	1433	1513	1996	1590	2278	2144	1820	2769	2296	1311	1511	1742	1626	1725	2667	2501	2286	2454	3035	2341	2338	2301	3013	2024	2474	2744	2247	2259	1271	1358	1445	1325	951	1327	1234	1277	1532	1337	1463	1576	1532	1407	1556
ENSMUSG00000041477	2096	1937	2399	2043	2340	1579	1913	1934	2187	1706	1702	2147	1474	2030	1731	1472	1725	1534	1837	1408	1537	1403	1783	1626	1652	1498	1873	1515	2396	2459	2272	1929	2131	2013	1944	1865	1611	1758	1966	2045	2296	2111	2140
ENSMUSG00000026670	2102	1960	2090	2057	2270	2543	2160	2060	1864	1850	2020	2295	2251	2283	1708	1848	1650	1854	1663	1688	1658	1901	2067	1749	1985	2043	2104	1801	1576	1997	1879	1759	1324	1788	1518	1599	1516	1516	1747	1724	1847	1719	1967
ENSMUSG00000028125	2464	2046	1299	1975	1588	1126	1314	530	702	1162	1165	1707	908	1145	193	154	157	101	204	111	196	92	153	1111	208	128	287	212	3313	3138	2908	2678	3018	4899	3817	4719	4430	3906	3536	4268	4513	2838	6577
ENSMUSG00000031583	3285	3187	2956	3030	2437	1573	1986	2216	2087	2623	3249	3154	2083	3341	986	928	844	989	940	799	699	811	1151	1073	1111	1031	1362	725	1423	2345	2197	2181	1633	1601	1431	1866	1662	1832	2314	2584	2511	2410	2339
ENSMUSG00000037206	2522	3660	3578	3698	2805	1754	2318	3837	5572	2914	4187	4667	2700	3612	272	170	255	224	187	180	286	176	295	1425	533	666	1360	472	1989	1704	777	1227	1129	2415	1814	1756	1819	1238	1169	2102	2395	942	4177
ENSMUSG00000029625	2036	1823	2020	2163	2100	1544	1451	1697	1640	1806	2125	2252	1666	2211	2518	2831	2443	2675	2855	2086	1914	1996	2685	2290	2692	2068	2826	2209	1538	1534	1342	1415	1015	1183	1086	1049	1080	956	1482	1693	1556	1661	1759
ENSMUSG00000018217	3434	3989	3392	4099	3346	3596	3905	3749	4245	3097	4210	4656	4011	4214	974	786	885	1199	979	933	1047	1948	939	816	1081	1264	1499	1225	542	882	342	553	422	690	1165	1104	1298	440	564	695	808	478	1469
ENSMUSG00000039781	1914	1558	2204	1698	2311	1731	1552	1876	1769	1179	1324	1795	1255	1394	2268	2236	1944	2180	2622	2178	2235	1847	2929	1877	2476	1993	2555	2438	2015	1808	1639	1533	1598	1781	1494	1502	1614	1627	1634	1812	1982	1890	1690
ENSMUSG00000030688	805	886	873	1092	686	1427	1237	691	1527	760	832	1056	1975	825	1797	1945	1873	1956	2181	1747	2170	1820	2279	1659	1979	1977	2010	2092	3225	3088	2706	2620	2426	2194	2507	2313	1895	2568	2549	2565	2779	2729	2603
ENSMUSG00000038417	3838	3219	2635	3452	3265	2533	2479	2871	2871	2623	2710	3088	1471	2725	1585	1558	1595	2004	2119	1792	1724	1675	2005	1735	1860	1933	1893	1653	1157	1257	1012	1030	838	1017	919	816	1069	875	1069	1163	1256	1222	1294
ENSMUSG00000037376	2600	2158	2173	2298	2166	1980	1846	2342	1817	2151	2429	2437	1709	2525	1385	1182	1202	1287	1325	1179	1335	1280	1694	1745	1623	1672	1671	1445	1466	1965	1810	1649	1357	2627	1879	2234	1897	1700	1978	2388	2493	2560	2214
ENSMUSG00000054499	1114	1208	1643	1587	1650	1180	1121	1132	1715	916	1032	1382	1304	1213	1468	1743	1582	1744	1921	1423	1516	1435	2212	1206	1568	1132	1447	1322	3226	3549	2977	3060	2566	2661	2414	2646	2441	2667	2227	2465	2708	2822	2528
ENSMUSG00000055639	1060	1163	985	1063	786	819	801	1166	881	1358	1587	2097	939	1536	686	509	644	654	630	743	691	646	608	1065	632	784	652	937	2895	3596	3336	3323	3619	3417	3554	3742	3394	3265	3928	4473	4284	4050	3870
ENSMUSG00000037536	3408	2848	2886	2681	2978	2007	2482	3045	2849	1962	2443	2738	1484	2212	1599	1852	1626	1962	2442	1968	1853	1961	2424	4169	2331	1662	1824	1808	1133	1141	941	1028	733	913	889	918	1376	769	1118	1113	1087	1057	1146
ENSMUSG00000022330	5915	5196	6553	6700	5794	4950	3622	7010	7493	4872	5038	6875	3221	7490	0	0	0	0	4	0	0	0	0	0	0	0	0	2	9	51	2	0	0	4	6	6	6	2	8	6	0	0	10
ENSMUSG00000024856	2586	2683	2707	2749	2434	2398	1892	1816	2974	2390	2834	2551	3602	3273	749	976	923	815	905	713	887	764	782	958	1091	1046	1155	842	2251	2493	2227	2418	1798	1918	1812	1602	1250	1770	2130	2622	2327	2499	2228
ENSMUSG00000020063	3211	3179	2695	2965	2287	2274	2542	2655	2298	2629	2602	3200	1800	2766	1190	1384	1219	1236	1264	1015	1030	983	1508	1063	1183	1025	1283	982	1484	2062	1830	1846	1711	1593	1727	1832	1680	1408	1835	2116	1968	2272	1988
ENSMUSG00000020143	2584	2767	3927	3155	3088	403	377	628	461	4361	5058	3660	4098	5984	590	368	379	477	345	172	220	242	233	1952	1871	2746	2856	1363	1801	2378	1833	2469	797	211	166	201	188	188	3056	3342	3299	2876	3632
ENSMUSG00000059439	1631	1644	1789	1895	2163	1587	1637	1967	2179	1610	1566	1933	1200	1772	2129	2296	2127	2472	2768	1875	2193	2051	2508	2544	2398	2059	2418	2337	1760	1680	1405	1494	1610	1539	1522	1477	1757	1382	1563	1685	1845	1443	1883
ENSMUSG00000000340	2649	2830	2650	2310	2296	3157	2967	3844	2602	2480	2881	3654	2275	2604	1359	1532	1333	1572	1591	1203	1227	1084	1559	1196	1247	1486	1411	1374	1195	1584	1649	1384	1328	1609	996	1302	1356	1299	1548	1729	1750	1965	1718
ENSMUSG00000026389	4028	3813	2996	4142	3167	1920	1988	2963	4068	2872	3204	4283	1764	3057	445	458	415	361	457	443	555	321	500	404	538	571	622	375	1844	1779	2131	1727	1549	2788	2502	3318	2387	2893	1222	1471	1819	1338	1284
ENSMUSG00000049265	985	1752	3433	1354	3875	2417	5868	6089	5921	1529	1232	2519	464	1491	1647	1937	1706	2079	2362	2054	1884	1955	2227	728	1903	1329	1588	1547	1446	1331	977	1267	1165	914	740	845	730	788	1325	1304	1347	1548	1138
ENSMUSG00000036916	2776	2431	2473	2280	2223	1698	1985	2123	1686	2363	2566	2901	1567	2833	1883	1848	1664	1861	1669	1484	1637	1855	1845	1810	2041	2121	2462	1757	958	1362	1233	1196	1243	1464	1447	1439	1375	1169	1979	2119	2010	2085	1795
ENSMUSG00000062151	611	514	339	538	460	149	232	160	231	372	391	432	112	395	4690	4407	5460	6179	4779	3697	5667	7569	3905	3099	4750	6907	5310	6714	149	103	84	99	115	216	612	112	202	160	257	134	154	127	119
ENSMUSG00000021676	1992	2034	2766	2343	2601	3478	1364	1950	1462	2322	2211	3069	1869	3035	371	324	355	411	384	428	315	388	384	1582	490	506	637	306	2249	2774	2549	2126	2041	2895	1807	2406	3002	2034	3200	3914	3624	3725	2964
ENSMUSG00000022665	2551	3851	3318	3404	4136	3900	2687	3614	5282	3441	3736	4582	2708	3552	280	209	206	201	293	272	241	179	277	255	267	352	320	150	1923	2104	1495	1489	1823	1796	1590	2124	1473	1949	1171	1850	1714	1907	1982
ENSMUSG00000030966	2172	2358	2383	2152	2540	719	718	697	1037	2469	3254	2653	2584	3812	887	566	527	787	427	142	109	145	168	1227	1973	2431	2530	1108	2769	4059	4851	4239	2170	1044	859	862	815	858	2942	3438	2616	3215	3329
ENSMUSG00000001156	1971	1948	2151	1957	1924	1387	1070	1461	1593	2116	2596	2665	1967	2899	1547	1535	1521	1607	1519	1216	1555	1379	1765	1675	1510	1639	1804	1370	1932	2798	2462	2406	1620	1734	1577	1754	1667	1648	2112	2194	2366	2578	2441
ENSMUSG00000035529	2062	1974	2186	2151	2443	1633	1758	1879	1773	1882	2190	2437	1869	2345	1477	1444	1313	1615	1795	1354	1477	1420	1764	1851	1862	1743	2053	1621	1893	2077	1768	1802	1552	1792	1406	1712	1528	1385	2503	2441	2334	2584	2471
ENSMUSG00000038784	2340	2460	2356	2277	2156	1886	2015	2421	2321	1720	2243	2253	1543	2213	1645	1778	1506	1867	1695	1518	1421	1453	2038	1552	1783	1536	1739	1387	1451	2153	2104	1801	1802	1816	1549	1763	1685	1616	1728	1869	2159	1968	2015
ENSMUSG00000026239	1513	1560	2004	1505	1908	1289	1551	2204	1915	1141	1347	1529	1274	1639	1587	1651	1466	1679	1795	1576	1635	1562	1929	1297	1620	1696	1642	1417	2300	2381	2759	2213	1838	2703	2553	2616	2579	2555	1945	2288	2663	2198	2058
ENSMUSG00000059540	1268	1162	1211	1326	1302	935	945	1231	988	1131	1263	1432	776	1267	3369	3755	3215	3406	4199	3064	2885	2489	3983	2264	3721	2767	3453	3130	1507	1202	1176	1201	1198	1261	1335	1024	1144	898	1438	1361	1370	1289	1229
ENSMUSG00000029059	862	723	1839	774	1666	747	1943	2882	1505	717	926	1089	945	1024	3097	3230	2888	3356	3960	2818	2986	2892	3485	2334	2993	2965	2806	3043	1624	1418	1314	1273	1133	1243	1379	1216	1446	1253	1473	1191	1278	1365	1432
ENSMUSG00000044197	1426	1240	1545	1394	1306	1111	904	1216	1124	1555	1828	2066	2190	2220	1793	1626	1600	1889	1734	1144	1181	1482	1242	1909	2145	2082	2719	2241	2441	2978	2625	2363	1923	1879	1391	1704	1495	1701	2787	2458	2845	2882	3148
ENSMUSG00000020380	4388	4076	3591	4171	3558	2797	3273	3146	3312	3172	3385	4044	2319	3661	728	743	703	712	903	752	634	694	971	1210	1050	935	1119	764	1334	1469	1234	1283	1121	1064	827	976	1092	1002	1435	1631	1745	1635	1865
ENSMUSG00000052056	2961	3258	3260	3410	3221	2050	2048	2065	2420	2872	3368	3992	2836	3389	393	398	393	389	311	293	265	269	333	630	608	727	840	512	2380	2996	2369	2556	1896	1613	1199	1538	1458	1421	2242	2663	2818	2731	3131
ENSMUSG00000022756	1548	895	919	696	998	1420	1397	1379	1708	556	640	871	1069	564	2257	2568	2219	2610	3074	2132	2483	2010	3124	4168	2468	1742	2002	1911	2648	2585	2626	1968	2098	2197	1826	1640	2438	2043	1638	1912	2056	1723	1670
ENSMUSG00000001844	1875	1700	1840	1849	2116	1917	1882	2285	2388	1808	2225	2487	1926	2473	1416	1509	1349	1416	1699	1357	1548	1277	1536	1568	1595	1503	1772	1533	2189	2137	1984	1874	1908	1835	1854	1723	1694	1708	2103	2435	2412	2242	2545
ENSMUSG00000030579	2899	2676	4335	3218	3153	542	363	763	526	3673	4562	2898	5794	6999	686	409	413	473	361	234	330	299	291	1590	1546	2810	2214	1219	1818	2021	1495	2416	793	181	160	215	170	136	3023	3235	2481	2769	4266
ENSMUSG00000049792	1658	1493	1742	1872	1849	1863	1662	2318	1923	1330	1652	1965	1479	1706	1717	1835	1727	1902	2144	1781	1834	1851	2420	1872	2156	1843	1911	1616	1841	2074	1934	1862	1714	2386	1916	2165	1762	1734	1835	1992	1896	2109	2105
ENSMUSG00000051065	1025	1135	981	1123	1039	767	692	946	1031	1058	981	1350	689	1114	1769	1987	1794	2114	2165	1829	1730	1575	2476	1141	1802	1581	1788	1399	2700	2861	3035	2273	2523	3219	2552	2939	2377	2408	2550	2965	3124	3037	2798
ENSMUSG00000040322	3678	3541	3236	3526	2650	3047	2880	3669	3185	3191	2921	3572	2209	3407	408	412	380	346	298	299	186	261	374	329	322	368	616	285	1671	2487	2192	1953	1688	1811	1642	1627	1265	1463	2306	2870	2438	2756	2676
ENSMUSG00000018920	2079	2168	2535	2342	1901	773	580	818	977	2732	4213	3020	3713	4642	276	192	185	228	107	88	66	93	76	1695	1595	3248	2407	687	2134	3083	3050	3883	1056	594	531	549	419	410	3815	4580	3870	3399	5612
ENSMUSG00000035765	2839	2897	2357	3057	2718	1851	2130	2118	2590	2149	2142	2410	1655	2530	1955	2236	1899	2310	2368	1715	2149	2070	2445	2395	2160	1875	2188	1926	1211	1371	1064	1073	1063	1001	868	845	1123	1006	1206	1420	1319	1360	1339
ENSMUSG00000030720	3390	3453	3163	3956	3272	1821	1775	1788	2496	2844	3144	3416	2036	3440	1209	1117	1066	1129	1397	948	1072	932	1221	1195	1517	1430	1634	1200	2038	2026	1774	1941	1509	1005	1070	921	818	912	1763	1854	1780	1755	2174
ENSMUSG00000024300	2585	3104	4452	3642	2626	472	314	830	614	3748	4229	3190	4311	5535	522	322	348	381	262	101	194	141	157	1738	1514	2540	2378	1186	2407	2718	2334	2731	872	227	174	171	151	151	3466	3535	3155	2829	4030
ENSMUSG00000016344	1973	2122	2477	2109	2601	2211	2179	2623	2561	1619	1811	2202	1911	1964	1655	1737	1722	1847	2098	1661	2053	1699	2186	1911	1986	1852	1883	1735	1847	1789	1516	1510	1448	1671	1697	1628	1463	1825	1337	1615	1683	1574	1392
ENSMUSG00000000489	2909	3086	2669	3705	3260	1902	2372	1914	2350	3164	3049	3809	2263	3132	1163	1198	1282	1260	1396	931	1225	1239	1169	2816	1911	2103	2254	1697	1401	1995	1603	1551	917	947	714	693	905	590	1447	1408	1567	1672	1736
ENSMUSG00000034501	740	1000	1021	874	955	856	1109	967	1219	794	795	982	1197	751	2958	3016	2611	3055	3694	3002	2671	2677	4331	1925	2987	2185	2504	2131	1661	1723	1578	1343	1581	2079	1682	2035	1838	2039	1790	1908	2356	1844	1890
ENSMUSG00000027381	2953	2894	4007	3345	3801	1933	1587	2635	2092	2755	2984	3456	2672	3889	330	325	333	356	356	303	300	338	241	478	556	547	676	432	2208	2501	2033	2327	1753	1584	1605	1764	1370	1543	2602	2813	3151	3020	3479
ENSMUSG00000025321	454	629	588	603	433	388	638	405	462	418	394	499	457	372	4284	4268	4850	4760	3981	3439	3898	4926	4900	3736	4164	3794	4809	3867	504	883	666	767	738	1254	1066	747	1256	648	951	1271	1237	865	1049
ENSMUSG00000032020	3738	3816	3158	4288	3106	1399	1955	1253	1807	3024	2684	2907	2168	3184	1836	1974	1772	2891	2366	1520	2211	2455	2444	1896	2534	2781	3296	2590	552	703	611	658	289	161	308	126	641	93	1199	1075	892	815	1137
ENSMUSG00000026816	2195	2042	2001	1930	2119	1988	1797	1785	2432	1387	1541	1906	1714	1757	1618	1804	1487	1774	2077	1629	1524	1317	2077	978	1698	1468	1721	1286	2533	2655	2594	2206	1846	1823	1773	1777	1502	1824	1884	2182	2334	2238	2068
ENSMUSG00000008398	1969	2315	2470	2185	2410	2085	1793	2468	2766	2221	2670	3078	2475	3126	714	619	567	639	591	477	379	405	490	1005	1160	1492	1342	838	2090	2794	2364	2324	2085	2194	1911	2305	1720	2212	1975	2895	2830	2606	3234
ENSMUSG00000079036	2874	2542	2396	2498	2638	1833	1955	2354	2083	2247	2217	2445	1334	2620	968	1023	1047	1002	1115	935	858	837	1251	1069	1279	1141	1417	929	2043	2367	2377	2354	2060	2553	1865	2260	1869	1988	2146	2423	2303	2422	2350
ENSMUSG00000038268	568	523	564	476	562	575	521	672	568	354	455	534	364	625	342	393	354	326	483	457	488	440	711	409	353	434	526	380	538	792	603	553	722	6465	8900	10821	6415	4541	2400	3132	7066	7481	6399
ENSMUSG00000029249	5159	4679	4984	5242	4604	3568	4040	4647	3847	3739	4019	5311	2794	4242	563	496	532	593	615	611	424	560	439	628	875	970	1012	680	523	857	544	786	362	450	373	386	412	381	913	1094	1018	907	1401
ENSMUSG00000031292	1453	1264	1198	1318	1210	831	987	968	923	1045	1204	1374	668	1085	2259	2479	3451	3365	2503	1886	3029	3191	3374	6310	2303	2724	3600	2603	916	1134	1320	1081	1000	1600	1270	1613	3010	1561	1738	1582	1443	1209	1193
ENSMUSG00000074749	2030	2086	2175	2039	2142	1786	2056	2096	1943	1897	1798	2148	1932	2286	1206	1056	1054	1008	1269	959	983	868	1354	621	1152	907	1022	900	2709	2813	2805	2552	2588	2123	2536	2799	2076	2526	2275	2287	2429	2515	2459
ENSMUSG00000028542	1511	1381	1150	1461	1516	1470	1141	1353	1894	1129	1416	1498	1119	1155	4011	3692	3619	4136	5102	4201	3846	5464	4884	1534	4000	3147	3979	4369	284	286	213	208	227	445	600	257	511	246	381	303	274	202	650
ENSMUSG00000020019	6485	6457	5169	6328	6363	2761	2802	3178	3421	4701	4664	7043	2332	4478	592	466	548	598	717	549	534	559	747	326	579	491	496	446	467	578	254	306	390	579	433	451	424	419	319	361	470	272	702
ENSMUSG00000004996	2994	2182	2668	2666	2612	2824	2362	3221	3131	2274	2473	2929	1672	2711	1153	1184	1069	1005	1383	1210	964	1069	1424	1058	1451	1010	1324	1152	1638	1736	1480	1537	1481	2543	1923	2216	1615	1788	1524	1909	1936	1982	1733
ENSMUSG00000061650	2381	2006	2151	1930	2137	2014	1932	2190	2459	1584	1791	2046	1423	2069	1640	1802	1647	2038	2183	1691	2099	1697	2193	1782	1788	1783	1785	1644	1966	2140	1852	1947	1613	1724	1528	1441	1521	1417	1685	1745	1838	1907	1971
ENSMUSG00000020427	894	1018	904	1248	992	3448	1438	1619	1025	703	621	1218	1571	858	633	737	612	620	715	582	438	455	489	1035	639	423	748	569	3562	6424	4442	4384	4420	2799	1999	2658	1639	4697	2205	1482	2654	1369	9163
ENSMUSG00000034424	2232	2077	1861	2091	2113	3028	2429	3091	3221	1768	1936	2446	1275	2029	2283	2661	2282	2605	2951	2586	2413	2255	3253	1499	2618	2291	2503	2290	854	1184	884	775	780	1167	882	863	960	769	963	921	1011	971	1048
ENSMUSG00000034595	2857	3031	4402	3821	3818	1935	1896	2951	3492	3376	3661	3442	4020	5244	772	645	693	675	547	448	448	540	480	1431	1478	1923	1886	1200	1446	1852	1564	1719	855	298	242	351	273	242	1839	1956	1973	1813	2575
ENSMUSG00000026110	957	839	1023	1017	867	532	515	478	557	968	1277	1186	1372	1466	3041	3140	2903	3268	3556	2428	2568	2505	3607	3307	3473	3590	3906	2826	1502	1492	1206	1227	1176	1380	1004	1088	1474	1017	1900	2311	2066	1773	2317
ENSMUSG00000026259	234	244	212	214	249	1301	765	180	702	205	238	398	1145	191	3886	3780	4565	4004	5149	4232	7062	4313	4328	8336	4635	5283	3370	4706	415	218	123	360	288	293	320	184	603	211	1854	380	257	276	378
ENSMUSG00000024955	1469	1457	2187	1571	2068	1479	1354	1667	1843	1610	1656	1793	2127	2191	1807	1933	2164	2464	2360	1865	2341	2706	2279	1939	2188	2339	2315	2612	1548	1819	1571	1548	1204	1418	1405	1271	1398	1360	1955	1851	1889	1949	2104
ENSMUSG00000021661	1489	1571	2225	1652	2001	1571	1383	1843	1717	1461	1690	1969	1328	1843	1620	1540	1479	1440	1632	1530	1200	1386	1954	1559	1740	1419	1824	1366	1816	2286	2056	2010	1811	3766	2073	2398	2127	2221	2157	2510	2599	2534	2250
ENSMUSG00000045665	1850	1843	2260	1866	2079	1926	1594	2037	2589	1709	2085	2109	2104	2409	1845	2170	1774	2171	2233	1730	1940	1970	2481	2108	2468	2082	2191	1990	1472	1890	1598	1657	1224	1434	1398	1260	1242	1119	1492	1678	1616	1630	1715
ENSMUSG00000029038	1893	1890	2350	2013	2294	2261	1895	2433	2518	1721	2022	1937	2028	2491	1417	1651	1360	1624	1926	1482	1634	1404	1869	1802	1783	1670	1690	1420	1717	1990	1899	1848	1502	1824	1838	1723	1471	1468	1688	2011	2136	2057	2375
ENSMUSG00000028049	2117	2154	2476	2413	2442	2121	1947	2607	3083	1932	2310	2374	1934	2553	1712	1775	1650	1829	2113	1611	1626	1553	2053	1575	1944	1731	1863	1675	1590	1771	1757	1674	1203	1502	1461	1239	1221	1226	1421	1752	1757	1676	1593
ENSMUSG00000025473	1610	1734	1811	2075	1247	8148	7926	948	5550	1275	1389	1181	13105	1649	416	460	367	376	482	321	284	205	526	484	410	373	549	292	1388	2651	2730	3196	986	541	692	794	636	693	2114	2399	1564	2088	2337
ENSMUSG00000055067	1077	993	1012	1097	1076	952	1028	912	1129	1079	850	1219	1060	1136	2892	3326	2355	3048	3490	2748	2629	2216	4239	1481	3433	2359	2813	2153	1750	1530	1605	1422	1505	1804	1427	1833	1548	1536	1885	2043	2090	2078	2142
ENSMUSG00000054091	1643	1809	2409	1958	1997	2241	1830	2350	2310	1549	1770	1732	3033	2207	1796	1652	1787	1688	1567	1558	1624	1582	1956	1409	1786	2213	1844	1690	1859	1972	1670	1849	1453	1519	1694	1782	1665	1548	1843	2145	1957	1859	2188
ENSMUSG00000051367	6	0	0	5	0	7	10	2	0	4	6	79	88	2	32	17	20	6	8	0	0	0	4	33	1	4	89	4	4299	5955	5094	4723	4695	5838	4422	5223	4141	5418	4879	6386	6698	6832	4962
ENSMUSG00000029253	2173	1963	1847	1943	1487	1553	1513	1410	1604	1481	1566	1761	1156	1358	1633	1846	1555	1563	1778	1509	1298	1492	2186	1170	1769	1445	1580	1172	1796	2618	2428	2293	2250	2373	2190	2312	2129	2335	2183	2571	2735	2590	2360
ENSMUSG00000038279	3122	2745	2866	2842	3347	2810	2618	3316	3209	2191	2686	3073	1669	2660	1311	1342	1242	1348	1646	1115	1200	1128	1586	1292	1394	1336	1524	1255	1465	1863	1540	1674	1212	1941	1251	1413	1118	1110	1324	1603	1388	1504	1692
ENSMUSG00000009828	2400	2343	2578	2520	2500	2224	1948	2531	2411	1883	1901	2500	1674	2153	1527	1531	1774	1840	1468	1180	1612	1934	1877	1411	1732	2064	2172	1715	1480	1926	1595	1692	1545	1704	1263	1324	1490	1587	1662	1697	2092	1686	1824
ENSMUSG00000039089	2336	2681	3621	2811	3785	2284	1994	2223	2503	2224	2244	2648	1863	2206	1833	2076	2050	1964	2005	1681	1399	1508	2184	1367	1851	1440	1736	1369	1428	1545	1222	1489	1619	969	1026	977	1048	1007	1532	1474	1720	1564	1433
ENSMUSG00000004451	2760	2799	3060	3017	2665	2666	2411	2557	3142	2616	2524	2743	3287	3140	1200	1046	1119	1239	944	788	857	826	1181	1354	1443	1873	1764	1334	1535	1961	1588	1765	1323	1186	1174	1132	989	1145	1799	2091	1841	1835	2204
ENSMUSG00000026170	1545	1315	1505	1792	1415	919	830	896	784	1796	1874	2781	1324	2544	508	495	466	674	493	365	391	672	372	364	665	761	866	583	6317	5392	4780	4906	4479	1089	1575	1260	990	1245	3978	2497	2980	4988	4452
ENSMUSG00000031654	29	10	6	14	14	32	45	8	6	13	12	40	24	12	5168	7149	3946	6599	8028	7194	3993	4992	5817	236	5418	3136	4831	1689	754	666	650	549	635	1017	1139	798	546	659	844	830	1025	654	690
ENSMUSG00000059475	2012	1986	2229	1960	2117	1547	1566	2128	1951	1593	1730	2032	1273	1998	1451	1887	1532	1677	1874	1371	1510	1403	2320	925	1728	1541	1589	1201	2018	2458	2268	1955	2028	2074	1529	2058	1917	1954	2059	2517	2301	2345	2245
ENSMUSG00000015766	2004	2095	2078	2342	2008	2997	2702	2128	3171	1815	2112	2615	3107	1928	2899	2825	3072	3212	3209	2758	2257	2333	3517	1860	2545	2178	2997	2353	543	752	529	541	385	370	468	403	606	331	849	633	725	656	936
ENSMUSG00000020312	418	536	591	455	566	703	439	887	1045	245	282	493	186	260	4050	4308	3740	4254	5331	4474	4162	3749	5459	3682	4090	3232	3539	3330	1221	1157	952	748	1043	1073	1050	1164	1498	1089	1022	679	1015	849	776
ENSMUSG00000058966	246	151	191	147	156	279	213	245	262	188	177	249	168	184	3046	3116	3296	3731	4089	3057	3468	3436	3511	3154	3408	2589	2893	3475	2185	1865	1573	1621	2009	2114	2739	2238	2401	2155	1970	1812	2339	2034	1656
ENSMUSG00000071713	2619	2306	3013	2962	2242	732	443	959	1120	5216	5116	4476	5977	7715	208	155	185	276	156	136	79	162	71	1763	1509	2459	2643	951	1370	1779	1162	1894	455	79	89	103	110	93	3294	3572	2771	3039	4377
ENSMUSG00000024158	1084	927	1012	997	1306	1294	1126	1485	1408	731	911	1029	1127	1046	2347	2775	2516	2752	3230	2553	2563	2544	3372	2281	2572	2239	2497	2360	1822	1872	1629	1651	1604	2102	1997	1600	2008	1820	1715	1974	1959	2031	1931
ENSMUSG00000029175	1782	2040	2661	2139	2909	2285	1990	3653	3346	1771	2253	2084	1984	2611	1651	1751	1462	1777	1946	1387	1572	1607	1906	1511	1896	1659	2014	1665	1541	2023	1551	1672	1024	1097	1040	897	1000	952	1720	2195	1851	1807	2095
ENSMUSG00000031137	217	246	240	240	301	221	251	159	115	249	164	208	123	182	3251	3527	3198	4997	4255	4106	3138	5680	4409	8631	3873	3629	3587	3196	1171	1157	1242	979	1017	724	696	841	3197	693	1414	912	1067	1216	1009
ENSMUSG00000028804	18	16	6	1	10	29	22	12	28	15	13	22	7	16	5389	5647	5229	5227	6732	5383	5131	4403	7916	4124	5476	4017	4496	4220	311	277	195	255	316	455	249	320	1153	392	808	364	336	335	325
ENSMUSG00000042208	1875	1904	1790	1888	1688	1557	1611	1856	1320	1344	1527	1688	1218	1534	2409	2505	2328	2618	2667	2417	2048	2178	3192	2043	2619	2013	2476	2083	1017	1567	1293	1313	1319	1982	1739	1792	1819	1626	1427	1683	1661	1565	1452
ENSMUSG00000030739	160	172	127	127	194	2122	1333	179	1144	149	147	208	2286	152	3042	2881	3061	3968	3631	3191	4008	4450	3276	1592	3006	3985	3272	3783	1798	1820	1304	1373	1238	1966	1255	1467	1608	1334	1333	1813	1630	1445	2568
ENSMUSG00000019027	101	99	89	98	119	1175	1847	122	885	104	123	207	1927	94	3935	4030	3300	3140	4962	3932	2912	1563	5623	1229	3656	1780	3569	1659	1982	1557	1268	1315	1679	2500	2004	1764	1485	1792	1449	2219	2474	2278	1543
ENSMUSG00000025280	2700	2154	2275	2317	2506	1704	1536	2010	2169	1664	2281	2619	1332	2179	1689	1681	1506	1943	2192	1607	1492	1506	2190	1708	1785	1708	1914	1664	1629	1973	1615	1494	1510	1932	1354	1494	1523	1575	1873	1866	2095	1833	1787
ENSMUSG00000041231	2224	2033	1836	1863	2003	1947	1740	2142	2085	1693	1866	1987	1711	2187	1968	2335	1945	2391	2833	1887	2096	2302	2799	1488	2273	2039	2131	1903	1283	1285	1390	1419	1211	1450	1588	1414	1425	1281	1477	1706	1651	1610	1684
ENSMUSG00000020744	1610	1821	1965	1947	1857	1400	1392	1755	1848	1263	1548	2014	1278	1638	2272	2553	2218	2623	3056	2087	2428	2233	2849	1795	2154	1982	2106	1923	1770	2084	1856	1723	1650	1417	1496	1307	1490	1414	1470	1616	1568	1597	1506
ENSMUSG00000029708	1663	1634	1941	1714	1955	1849	1663	2005	1975	1490	1678	1971	1435	1766	1146	1347	1198	1335	1409	1301	1294	1122	1675	1242	1300	1273	1410	1071	2165	2670	2676	2534	2352	2645	2311	2904	2106	2402	2185	2167	2696	2414	2478
ENSMUSG00000026383	2658	2601	4064	2808	4975	2418	4429	4838	2581	1636	1708	2063	1811	1552	1060	990	965	1024	1126	839	775	722	1312	514	941	856	1079	697	1859	1852	1602	1543	1743	2246	1527	1709	1744	1610	1515	2006	2091	1861	1616
ENSMUSG00000041817	582	602	568	556	468	967	688	1312	459	484	547	978	377	660	4282	4338	3940	4298	4028	4193	3766	3839	5896	2407	4579	3372	3819	3312	545	814	692	835	887	1238	921	913	1323	770	1128	926	1251	1128	871
ENSMUSG00000030965	2473	2305	2602	2397	2553	1909	1974	2304	2373	1968	2338	2649	1899	2276	1611	1740	1510	1655	1959	1426	1341	1368	1966	1354	1769	1453	1763	1368	1559	2042	1799	1746	1592	1677	1288	1580	1308	1510	1709	1849	1932	1844	1811
ENSMUSG00000039599	2071	2216	2225	2308	2275	1670	1490	1698	1915	1524	1608	2144	1292	1752	1670	1639	1642	1637	1993	1534	1520	1415	1762	1525	1788	1636	1806	1539	2033	2149	1859	1878	1748	2182	1774	2020	1923	2165	2002	2251	2322	2010	1939
ENSMUSG00000027822	1526	1634	1678	1624	1396	1841	1614	1850	1783	1529	1707	1961	1679	2071	1385	1444	1329	1569	1466	1316	1172	1172	1849	1333	1545	1379	1551	1228	1660	2666	2470	2221	2028	2945	2429	2312	2068	2452	2103	2595	2708	2716	2526
ENSMUSG00000035293	4317	3935	3667	3832	2268	2181	2928	3389	2299	2398	2665	3339	1749	2880	864	948	872	990	795	639	728	804	1078	888	997	929	1063	817	1129	1793	1547	1635	1512	1766	1624	1795	1658	1534	1661	1957	2048	1802	1777
ENSMUSG00000022466	1963	1815	1809	2054	1974	1700	1623	1429	1664	1612	1773	2249	1487	1894	1460	1414	1331	1510	1622	1475	1341	1328	1741	1115	1678	1431	1514	1374	2802	2917	2685	2933	2411	1982	1821	1946	1735	1814	2143	1863	2189	2461	2375
ENSMUSG00000071180	2395	2580	2932	2617	2211	2162	2156	2766	2459	2186	2729	2774	2528	2978	1504	1771	1543	1569	1491	1410	1489	1725	1955	1728	1758	1965	1838	1598	1135	1662	1506	1447	1073	1192	1087	1016	1404	1025	1472	1684	1637	1407	1873
ENSMUSG00000039914	1147	1182	1495	1250	1332	1288	1418	1551	1683	1051	1306	1551	1161	1370	1778	2107	1763	1918	2303	1789	1929	1827	2455	1694	2145	1917	2079	1728	2313	2095	2075	1873	2047	2247	2546	2553	1947	2114	2053	2195	2523	2259	2306
ENSMUSG00000002205	2312	2252	2696	2211	2601	2038	2037	2353	3221	1910	2033	2384	2009	2542	1078	1023	1035	1014	1212	946	1012	953	1101	1108	1167	1350	1224	1224	2428	2725	2481	2227	1953	1801	1882	1782	1463	1821	1943	2294	2197	2136	2175
ENSMUSG00000094870	2559	2456	2569	2290	2164	2331	2259	3197	2287	1885	2303	2274	1599	2302	1326	1276	1407	1297	1209	1212	1197	1323	1478	1988	1374	1589	1554	1382	1241	1849	1664	1544	1439	2072	1962	2227	1978	1644	1708	1999	2112	1947	1877
ENSMUSG00000025147	2247	1972	2298	2297	2605	1741	1824	2039	2191	1735	1867	2348	1880	2266	1643	1718	1594	1919	2066	1416	1450	1609	1968	1285	1700	1571	1798	1409	1938	2386	1905	1866	1932	1552	1682	1659	1607	1461	1762	1681	1846	1769	1844
ENSMUSG00000032548	3027	2772	4291	2285	4930	6319	4812	4410	5792	3963	4264	4589	7604	5390	86	72	95	136	75	107	64	191	70	272	94	169	238	94	850	1266	924	745	663	777	500	606	492	483	1040	1134	1118	1126	1408
ENSMUSG00000028334	2705	2560	2701	2668	2661	2478	2262	2266	3124	2098	2450	2430	2297	2617	776	856	702	813	870	667	833	830	978	684	983	1044	1149	735	2346	2736	2290	2143	1570	2401	1808	2125	1463	2089	2016	2256	2422	2210	2229
ENSMUSG00000024480	2329	2588	2848	2563	2577	2000	2177	2669	2102	1939	1991	2121	2280	2398	1809	2065	2018	1957	1948	1849	1775	2022	2488	2188	2107	1878	2180	1745	947	1302	1152	1327	1031	1178	1122	1198	1462	1116	1286	1335	1355	1375	1500
ENSMUSG00000020844	2069	2176	3046	2301	2903	3776	2785	2915	3364	1922	2265	2773	2945	2405	1492	1588	1427	1641	1633	1270	1011	912	1363	1110	1569	1241	1915	1339	1811	1752	1051	1340	1180	1522	1228	990	1125	1154	1028	1772	1709	1075	3383
ENSMUSG00000030789	2123	2091	2408	2139	1248	418	248	351	354	2366	2835	2239	1907	3584	417	86	99	234	41	11	25	6	23	1976	2095	4281	2928	1148	2762	4902	3999	5468	499	266	232	294	229	174	4102	4882	4057	3818	5889
ENSMUSG00000063760	3239	3074	2831	2858	2501	2698	2592	2622	2612	2151	2435	2528	2961	2580	1252	1169	1337	1203	1127	1215	1156	1188	1616	1792	1367	1126	1513	1087	1053	1620	1355	1492	1302	1660	1593	1899	1554	1502	1458	1898	1764	1559	1714
ENSMUSG00000010045	2038	2013	2196	1984	2434	2017	1921	2303	2685	1543	1882	2341	1683	2259	1475	1580	1474	1563	1689	1253	1585	1273	1840	1456	1744	1516	1811	1351	2140	2154	2220	1925	1805	1967	1781	1788	1669	1767	1643	1929	1936	1753	1863
ENSMUSG00000028397	1758	1773	2472	1763	2159	1707	1719	2025	1699	1469	1817	1934	1479	1944	1272	1331	1252	1275	1433	1332	1213	1066	1641	1473	1441	1198	1535	1107	2065	2430	2389	2195	2012	2428	2113	2108	2051	2234	2470	2655	2648	2550	2572
ENSMUSG00000032946	677	924	1136	1081	1104	648	760	1141	1007	1035	1086	1167	1045	1223	3757	4470	4041	4378	4980	3773	5029	4399	4855	1618	3987	4050	3240	4563	417	670	433	526	371	441	570	355	425	392	779	556	772	590	729
ENSMUSG00000039904	303	406	655	434	486	365	834	1625	1119	123	336	202	215	281	4375	4076	4091	4898	4632	3793	5615	7822	4817	1474	5411	7075	5703	5731	64	53	33	27	62	99	577	51	603	62	370	83	95	24	89
ENSMUSG00000032714	4354	4445	4187	4642	4592	3541	3117	3947	4365	3966	4185	5286	2901	4923	538	522	605	628	687	436	513	584	514	821	828	1028	1119	781	845	1244	949	813	713	576	631	529	516	548	617	654	754	688	1041
ENSMUSG00000004902	447	366	336	395	333	466	624	415	607	182	286	318	554	249	4491	4700	4473	5156	5880	5388	4567	4698	6281	2965	6066	5137	6236	5422	59	65	50	60	45	193	270	46	469	34	434	107	75	79	130
ENSMUSG00000071637	972	999	1252	1225	1160	695	460	575	629	2041	1491	1708	1954	3638	582	480	557	667	411	91	146	171	233	1165	626	1640	1303	1040	3853	5081	4496	4264	3121	1645	2604	2658	2358	2347	3716	2823	3951	3952	4348
ENSMUSG00000067148	2567	2237	2519	2311	2611	2121	2224	2668	2847	1763	2054	2338	1898	2110	1145	1251	980	1175	1357	1138	1141	1033	1468	1036	1452	1276	1335	1168	2168	2320	2131	1953	1705	2108	2014	1922	1595	1708	1776	2067	1986	2369	2083
ENSMUSG00000019979	3267	2960	3130	3259	2576	1726	1929	2269	2414	3039	3261	3199	2469	3883	1024	793	866	918	1026	743	725	668	1107	2937	1249	1076	1231	884	1500	1930	1684	1970	1210	1013	973	1117	1101	1141	1979	2308	2206	2182	2164
ENSMUSG00000029389	1551	1511	1527	1464	1426	1371	1375	1598	1603	1144	1354	1610	966	1323	2008	2104	1845	2100	2138	1811	1723	1801	2426	1743	2088	1888	2048	1869	1977	2341	2172	1991	1884	2294	2025	1969	2054	1950	1921	2229	2307	2498	2074
ENSMUSG00000045466	1613	1292	1237	1418	1618	1083	969	873	1212	1133	1392	1671	1309	1533	1556	1687	1343	1504	2003	1535	1398	1157	2034	1430	1772	1252	1778	1154	2657	2751	2798	2555	2547	2808	2117	2319	2219	2367	2500	2810	3079	3093	2510
ENSMUSG00000031922	2972	2497	2648	2765	2488	2051	2286	2203	2249	2103	2388	2710	2059	2401	1199	1247	1035	1271	1372	1086	946	1030	1586	1096	1474	1210	1479	1005	1756	2164	1802	1823	1667	1794	1634	1531	1455	1391	1971	2321	2290	2406	2207
ENSMUSG00000034121	1852	1714	1574	1753	1828	1537	1629	1440	1797	1235	1275	1757	1319	1537	882	928	940	963	1196	872	807	685	1093	583	945	927	1119	846	3564	3547	3422	3092	3183	2911	2183	2367	2197	2681	2794	2973	3121	3241	2725
ENSMUSG00000014329	3581	4607	3812	4165	3865	2961	2893	3723	4219	4538	5173	6425	2525	4126	376	291	340	377	346	374	249	335	345	486	443	351	736	324	1148	1386	1081	904	919	1058	828	972	799	960	1291	1316	1522	1316	1538
ENSMUSG00000028949	948	1171	1343	1233	1599	1212	1056	1633	2268	912	1073	1232	671	989	2748	2725	2966	3108	3454	2463	3301	2777	3474	2257	3118	2532	2650	3023	1609	1596	1424	1229	1122	1532	1249	1312	1346	1366	1338	1547	1658	1397	1356
ENSMUSG00000022718	2321	2277	2229	2196	2308	1673	1538	2051	1824	1589	1890	2252	1345	1824	1711	1707	1614	1762	1899	1444	1423	1273	1999	1368	1838	1443	1754	1366	1986	2094	2013	1944	1801	2170	1529	1773	1619	1665	1826	2186	2233	2257	1998
ENSMUSG00000053716	2108	1972	2032	1986	1859	1191	1391	1589	1637	1488	1806	1941	1497	1785	1917	2038	1986	2213	2252	1751	2243	2470	2241	3046	2076	2293	2521	2208	1560	1823	1403	1520	1528	1623	1349	1639	1625	1267	1676	1620	1664	1564	1605
ENSMUSG00000038121	4662	3891	3231	3854	3145	2671	2868	3402	2369	2600	2518	3200	1286	2608	1452	1620	1488	1658	1582	1293	1410	1500	1995	1005	1503	1246	1347	1201	686	1088	841	839	811	1460	1018	1410	1286	1218	1132	1256	1220	1094	1030
ENSMUSG00000004945	1805	1868	2122	1867	2263	1863	1699	2250	2544	1663	1771	2137	1931	2209	1983	1945	1720	1973	2096	1537	1640	1654	2061	1402	1784	1880	1964	1743	1848	1811	1717	1695	1422	1465	1782	1789	1636	1728	1671	1695	1691	1711	1955
ENSMUSG00000041303	2270	2192	2319	2095	2218	1518	1986	2295	1760	1708	1922	2212	1319	1932	1933	2206	1680	1969	2236	1764	1881	1835	2523	1728	1936	1561	1778	1528	1357	1675	1463	1597	1312	1668	1553	1535	1528	1318	1884	1800	2023	2048	1911
ENSMUSG00000060733	1796	1936	2365	2173	2389	1526	1718	2426	1849	1695	1820	2028	1428	1850	2174	2219	2103	2120	2324	2063	1987	1920	2852	1884	2263	2057	2182	1870	1280	1723	1254	1425	1157	1378	1414	1388	1534	1136	1599	1546	1693	1728	1694
ENSMUSG00000027425	2707	2339	2300	2497	2563	1817	1676	1972	2230	1927	2383	2687	1684	2362	1125	1324	1183	1370	1468	1086	1280	1281	1602	1155	1352	1173	1500	1143	2231	2148	2204	1698	1666	2234	1843	1939	1859	1785	1802	2065	2193	2211	1882
ENSMUSG00000001334	1934	2617	2104	2657	2231	1747	2180	993	2173	1477	1694	1784	2385	1742	2368	2334	2957	3725	3272	2757	3935	4955	3493	1104	2928	3517	2661	4059	328	415	233	283	319	459	933	309	1026	288	704	440	515	423	485
ENSMUSG00000042042	2766	2821	3002	2933	2441	2314	2182	2755	2152	2663	2364	2804	1922	2760	853	880	778	757	770	714	678	873	1070	899	940	936	1038	709	1563	2284	2063	2072	1963	2117	2134	2132	1815	1995	1954	2121	2256	2245	2445
ENSMUSG00000004561	1957	1850	2051	1868	2056	1641	1490	1678	1696	1727	2064	2313	1482	2280	1910	1975	1888	2075	2268	1683	1527	1568	2049	1806	1992	1796	1957	1758	1924	1866	1912	1906	1747	1606	1398	1305	1357	1602	1883	2024	1942	2042	2006
ENSMUSG00000002870	6457	5075	4247	5191	4081	2833	3330	2864	4012	3368	3946	4477	2285	3285	354	298	272	276	331	274	300	265	312	443	328	550	461	283	1492	1716	1516	1553	784	1601	854	1158	865	1003	979	1384	1339	1312	1147
ENSMUSG00000070730	1726	1570	1715	1571	1466	1129	1106	1450	1384	1554	2014	1755	1497	2264	2400	2528	2322	2451	2592	1888	2060	2047	2727	2059	2599	2620	2558	2289	1340	2129	2459	1944	1037	1215	1218	1136	1134	1053	1741	1877	1679	1822	1762
ENSMUSG00000028541	2050	1985	1914	1912	2224	2167	1690	2055	2100	1496	1585	2168	843	1539	2632	2682	2627	2512	3074	2551	3144	2576	3550	3557	2757	2161	2494	2557	1006	1014	730	747	811	1215	839	932	1372	944	1126	921	993	820	815
ENSMUSG00000013089	892	1037	1084	1121	1025	778	568	771	913	1318	1335	1211	963	1459	2185	2606	2414	2595	2448	1639	2243	2403	2074	3310	2424	2820	2444	2023	1923	2603	1562	2141	1743	1650	1475	2160	2033	1076	1987	2382	2490	2042	3513
ENSMUSG00000052676	2206	1937	1800	1947	1449	1474	1559	1341	1380	1338	1321	1708	1344	1747	2148	2187	1814	2082	2124	1930	1801	1534	2723	1223	2122	1723	1755	1387	1788	2153	2107	2133	2037	1584	1931	1683	1631	1836	1874	2035	2469	2168	2348
ENSMUSG00000071753	36	23	14	13	11	198	249	3	67	15	6	29	268	16	5338	5553	5770	5215	4101	4094	3813	5503	5673	4110	3725	4248	4200	3329	352	696	453	576	744	1134	987	1101	2179	1244	1022	821	695	684	564
ENSMUSG00000025134	3518	3003	3099	3315	2879	2556	2458	2806	2555	2562	2892	3281	2161	2748	1180	1212	1113	1228	1287	988	1017	951	1491	1005	1325	1324	1496	1038	1345	1711	1454	1461	1209	1679	1342	1567	1204	1197	1567	1759	1702	1625	1561
ENSMUSG00000111394	1621	1394	1901	1422	1657	1209	1119	1647	1465	1371	1620	1588	1201	1835	1380	1266	1351	1251	1312	935	997	1048	1124	1507	1621	1707	2111	1564	1920	2585	2335	2512	2126	2293	1540	2289	1929	1930	3210	3527	3739	3587	3073
ENSMUSG00000020868	2591	2530	2453	2598	2815	2153	2046	2555	2953	2155	2388	3077	1799	2383	1552	1621	1595	1824	1834	1640	1663	1826	2221	1454	1962	1499	2143	1619	1449	1453	1153	1312	1216	1370	1148	970	1061	968	1366	1556	1575	1511	1731
ENSMUSG00000042747	2276	2155	2210	2281	2427	2179	2080	2133	2887	1729	1926	2074	1684	2210	1181	1123	1011	923	1147	945	1043	909	1196	928	1251	1090	1251	917	2472	2673	2562	2236	2107	2677	1940	2384	1757	2512	1812	2270	2185	2090	1929
ENSMUSG00000050373	1800	1644	1851	1673	1690	1381	1559	1580	2059	1395	1605	2080	1431	1626	2039	1952	1981	2163	2547	1906	1933	1820	2457	1545	2145	1668	2109	1862	2062	2276	2046	1837	1875	1594	1793	1359	1680	1673	1950	1695	1851	2028	1538
ENSMUSG00000041380	0	0	4	0	0	0	0	0	0	0	0	0	0	0	4329	5413	5190	5382	5665	4189	5642	6640	7060	5793	5834	5168	4617	6820	18	16	0	6	15	100	323	28	380	11	64	13	6	14	14
ENSMUSG00000020392	2479	2326	2283	2260	2206	1904	1855	1799	2273	1730	1927	2438	1643	2031	1830	2104	1701	2090	2254	1753	1872	1715	2415	1658	2234	1803	1859	1627	1402	1875	1724	1661	1278	1515	1348	1342	1343	1246	1475	1713	1624	1500	1628
ENSMUSG00000043866	2335	2204	2911	2310	2859	2716	2223	3007	3089	2001	2159	2158	2412	2689	1437	1394	1355	1323	1667	1265	1344	1098	1701	1388	1500	1334	1590	1097	1702	1976	1694	1663	1239	1773	1280	1670	1362	1333	1448	1910	1829	1673	1608
ENSMUSG00000033411	3515	3277	2817	3098	2030	2206	2469	2836	2316	2566	3025	3419	1606	2531	1191	1285	1134	1319	1180	1170	958	1123	1559	1128	1470	1202	1428	1025	1028	1734	1408	1395	1319	1528	1352	1631	1615	1335	1662	1946	2117	1895	1847
ENSMUSG00000027650	3078	2726	2697	2639	2800	1985	2144	2358	2555	1773	2123	2391	1301	2055	1167	1488	1318	1418	1568	1225	1274	1005	1573	1116	1476	1270	1308	1032	1945	2149	1949	1861	1676	1863	1480	1739	1551	1687	1826	2164	2101	1890	1948
ENSMUSG00000039242	3446	3198	3149	3720	3179	2642	2467	2866	2756	2480	2733	3276	1817	2827	1168	1124	1080	1021	1109	996	928	964	1299	1088	1192	1072	1412	1030	1413	1645	1676	1497	1340	1608	1351	1517	1363	1326	1384	1710	1673	1530	1616
ENSMUSG00000020163	1621	1428	2338	1629	2262	2429	1966	3106	2995	1360	1692	1708	2115	2073	1912	1893	1777	1730	2157	1686	2125	1759	2211	1875	1649	2023	1643	1965	1636	1647	1437	1420	1042	1755	1508	1646	1829	1655	1557	1734	1556	1524	1605
ENSMUSG00000030255	3984	3714	2992	3500	3193	2625	2662	3007	3760	3283	3240	4372	1824	3258	883	941	822	915	1004	854	1073	1139	1077	639	1070	1244	1230	1110	1638	1619	1454	1211	1391	1003	892	965	928	1208	1312	1271	1480	1478	1403
ENSMUSG00000022545	1910	1730	1936	1903	1906	1482	1656	1855	1829	1502	1562	2089	1372	1787	2006	2142	1951	2194	2713	1934	1935	1768	2602	1556	2374	1866	2184	1913	1747	1858	1632	1489	1470	1662	1373	1343	1440	1519	1817	1912	2041	1910	1793
ENSMUSG00000070520	2129	2148	2074	2364	1995	1872	1804	1512	2034	1871	2225	2321	2332	2419	1408	1554	1242	1355	1419	1296	1322	1118	1843	1464	1570	1281	1636	1381	1608	1825	1602	1679	1497	2248	2241	2122	2004	2003	1820	2153	2336	2278	2249
ENSMUSG00000004366	2	2	2	0	0	2	0	4	4	0	1	0	0	0	6114	8030	4861	4876	9033	4654	5587	3758	5566	6171	4726	3724	4746	4712	0	2	4	18	0	112	225	6	857	5	736	73	9	7	4
ENSMUSG00000001285	2041	2004	2074	2107	2134	1875	1853	2007	2306	1582	2010	2284	1731	2098	1574	1680	1513	1637	1948	1536	1533	1448	2018	1204	1811	1653	1687	1394	1986	2137	2095	1839	1721	1704	1727	1870	1481	1745	1629	1938	2020	2017	1974
ENSMUSG00000002603	2611	3147	4829	3859	4876	2534	2067	3492	4496	3328	3774	3578	3085	5040	547	503	529	505	363	208	365	385	264	1103	1079	1359	1449	821	1440	1500	1344	1592	749	365	295	443	333	433	1721	1999	1990	1765	2445
ENSMUSG00000018565	1885	1602	1974	1876	2401	1901	1700	2123	2204	1416	1810	1984	1492	1958	1902	2206	1980	2263	2487	1993	2002	2112	2407	2168	2324	1979	2424	1969	1448	1614	1314	1504	1205	1578	1374	1523	1362	1370	1470	1658	1648	1494	1490
ENSMUSG00000040520	2059	1866	2117	1827	1506	1281	1681	1899	1551	1742	1778	2149	1470	1833	1901	2125	1902	2108	1742	1778	1825	1989	2650	1675	2061	2094	2186	1911	998	1938	1638	1623	1591	1458	1547	1417	1799	1510	1860	2163	2157	2122	2025
ENSMUSG00000031787	1537	1417	1522	1461	1780	1566	1292	1381	1635	1155	1305	1500	1464	1494	2307	2420	2162	2353	2810	2053	2351	2078	3090	2437	2730	2087	2632	2408	1849	1838	1613	1398	1275	1784	1482	1407	1490	1444	1672	1853	1612	1805	1586
ENSMUSG00000034480	2808	3107	3143	2873	2331	2358	2536	3756	2653	2554	3105	3167	2207	3384	950	998	976	1113	939	729	1219	1045	1100	2462	1470	1813	1781	1300	1054	1486	1259	1225	1083	1121	866	1157	1205	985	1802	1911	1892	1728	1871
ENSMUSG00000046287	0	0	0	2	2	4	6	0	4	4	10	14	2	2	5785	6281	4896	5389	7722	5901	5149	3482	8464	2240	5969	3764	5606	3941	198	204	184	203	276	299	326	211	474	146	308	217	334	275	204
ENSMUSG00000074207	1788	1795	5695	3202	3456	7184	10004	14507	13980	1669	2117	2298	2834	2250	17	14	12	3	16	8	25	8	13	46	19	48	50	22	456	458	376	267	298	195	169	137	115	143	644	552	437	475	675
ENSMUSG00000025235	1050	839	856	933	944	1058	947	725	871	716	795	1093	940	895	2387	2577	2444	2778	3084	2090	2361	2071	3158	1788	2546	2104	2297	1928	2149	2412	2251	2132	1881	1979	1851	2098	1992	1800	2115	2237	2533	2475	2296
ENSMUSG00000028271	2253	1962	2423	2186	2695	2113	2290	2492	2283	1574	1862	2217	2191	1946	1166	1482	1100	1322	1481	1287	1101	1098	1437	1121	1482	1278	1426	1110	1964	2245	2142	2035	1828	1971	1713	2015	1728	1883	1810	2006	2297	2177	2283
ENSMUSG00000029722	1002	1177	1185	1139	1112	1793	1710	1500	2218	1118	1111	1383	1664	1105	1642	1596	1550	2022	1900	1776	1948	1767	2143	2437	1708	1818	1815	1845	2192	2295	1969	1892	2177	2174	2193	2193	2159	1859	2044	2567	2842	2802	1875
ENSMUSG00000003581	1898	1863	1901	2078	2250	1594	1557	1780	2339	1530	1612	2043	1319	1990	1961	2142	1877	2067	2489	1993	2007	1639	2399	1705	2336	2054	2265	1694	1745	1854	1707	1696	1327	1612	1577	1355	1167	1310	1552	1804	1714	1698	1903
ENSMUSG00000060402	3922	2736	1760	2269	1990	2751	1321	1854	1910	1654	1948	2064	883	1533	919	915	743	1121	1277	1451	704	1310	984	834	985	540	1065	563	2831	2590	2178	2289	2371	4544	2562	3020	2070	3302	1059	1787	2392	1839	1526
ENSMUSG00000048175	1625	1572	1849	1692	1753	1343	1346	1618	1542	1455	1844	1887	1510	1995	2179	2310	2121	2439	2773	2289	2202	2243	2689	1983	2799	2258	2509	2102	1597	1598	1538	1449	1321	1413	1380	1406	1420	1257	1500	1774	1565	1650	1568
ENSMUSG00000033735	2697	2618	2563	2639	2736	2516	2273	2817	3292	1997	2331	3161	2152	2709	1754	2026	1713	2057	2222	1709	1917	1777	2193	1263	2091	1704	1897	1661	1471	1367	1264	1118	929	759	894	720	949	785	1099	1078	1137	1059	1228
ENSMUSG00000021373	239	347	270	252	280	550	325	400	602	208	281	235	301	243	3987	4430	4447	4847	5299	4625	5051	4730	5916	8622	4273	4546	3818	3730	104	187	143	115	100	277	295	146	2413	209	803	189	209	86	203
ENSMUSG00000031958	722	689	1087	657	923	1778	2019	1725	3515	677	719	914	1566	1001	1179	1322	1131	1529	1292	1128	875	1144	1319	594	1152	790	1226	1028	3608	3651	3640	3476	3353	2879	2931	3072	2291	3147	2334	2353	2652	2731	2509
ENSMUSG00000026810	1896	1708	1775	1650	1998	1555	1526	1818	2136	1360	1648	1827	1565	2170	1991	2164	1881	1913	2402	1549	1937	1740	2317	1983	2215	1847	2170	1775	1791	1994	1973	1942	1600	1567	1498	1551	1455	1513	1816	1839	1819	1742	1686
ENSMUSG00000003762	932	911	1160	949	1007	1206	1196	899	1377	651	888	897	1561	872	1584	1559	1460	1440	2039	1524	1259	766	1875	1269	1502	1069	1482	993	3670	3551	3291	3434	3162	3090	2940	2754	2365	2655	2353	2664	2779	2886	2370
ENSMUSG00000078485	1209	1135	1267	1222	1136	893	1106	844	1037	1024	1204	1368	1260	1338	1469	1532	1488	1429	1709	1131	1485	1259	1753	906	1705	1498	1879	1334	3220	3563	3053	3239	2642	2263	1643	1934	1638	2036	3183	3368	3254	3339	3253
ENSMUSG00000028300	1891	1751	1816	1907	1647	1211	1346	1807	1427	1521	1868	1972	1687	2006	1812	2112	1703	1972	2151	1659	1569	1646	2310	1382	1774	1642	1696	1489	1585	2134	2051	1999	1828	1912	2043	1987	1782	1754	1785	2128	2278	2053	2149
ENSMUSG00000028223	3249	3039	3266	3288	3301	3207	3147	3815	3588	2355	2547	3293	2385	3096	1056	926	1041	1069	1033	877	852	918	1006	766	1112	1186	1168	966	1444	1701	1524	1386	1474	1202	1195	1294	1151	1267	1338	1410	1453	1363	1483
ENSMUSG00000020283	2312	2160	2595	2289	2230	2148	2262	2676	2233	1664	1704	1999	1557	2143	1944	2136	1817	2105	2043	1782	1752	1799	2555	1359	1977	1710	1748	1546	1113	1589	1325	1437	1377	1553	1650	1525	1515	1425	1357	1445	1586	1479	1612
ENSMUSG00000007610	2282	2022	2215	2248	2371	1663	1736	2085	2387	1747	2115	2414	1408	2140	1581	1585	1476	1580	2005	1546	1532	1465	2077	1422	1696	1458	1774	1505	2033	2172	2061	1948	1653	1764	1549	1371	1395	1423	1832	1942	1737	1912	1878
ENSMUSG00000030309	2265	1917	1848	2007	1773	1957	2975	1903	2426	1452	1797	2203	2091	1789	1696	2078	1610	1611	1953	1251	1225	1181	2162	720	1564	1282	2085	1228	1963	1891	1779	1844	2009	1651	2044	1937	1815	1852	1844	1816	2019	1712	1977
ENSMUSG00000038000	1621	1585	1669	1571	1677	1106	1387	1448	1843	1340	1499	1721	1086	1555	1517	1656	1425	1569	1734	1476	1446	1359	1837	1834	1585	1353	1650	1394	1997	1993	1821	1883	1820	2874	3188	2739	2165	2409	1933	2251	2815	2968	2401
ENSMUSG00000022971	2740	2892	3924	3121	3386	1916	1778	2286	2699	3081	3696	3614	3554	4468	847	835	798	751	789	571	605	697	853	1096	1082	1445	1539	1062	1603	1915	1771	1724	1059	853	763	821	742	764	1724	2146	1862	1898	2429
ENSMUSG00000057101	2153	2153	2200	2141	2344	1684	1739	2275	2282	1595	1936	2293	1380	2041	1407	1486	1475	1478	1723	1239	1699	1603	1770	2015	1371	1509	1417	1367	1949	2264	2160	1889	1822	1896	1811	1925	1873	1844	1766	1652	1810	1857	1840
ENSMUSG00000073468	2277	2507	2650	2454	2546	2036	1751	2172	2053	1718	2312	2279	1968	3063	1713	1710	1520	1636	1769	1478	1579	1648	1834	1571	1880	2225	2202	1672	1421	1758	1413	1513	1151	1243	1261	1219	1140	1042	1621	1717	1822	1629	1939
ENSMUSG00000027835	1851	1795	2187	1815	1784	1645	1704	2188	1643	1863	2072	1937	2180	2604	1444	1708	1460	1618	1569	1527	1400	1549	2115	1611	2022	1862	1854	1593	1317	2161	1755	1919	1509	1568	1456	1554	1535	1373	2138	2352	2389	2208	2274
ENSMUSG00000021930	909	950	851	766	710	807	1055	972	976	854	1013	1143	1094	1116	3385	3785	3185	3536	3074	3458	2949	3169	4989	2459	3962	3064	3244	2658	702	1324	1262	1274	822	1181	1083	990	1297	985	1245	1440	1494	1495	1365
ENSMUSG00000020219	1888	1881	2384	1955	2508	2187	1960	2882	3131	1431	1719	1936	2095	1968	1739	1695	1677	1811	2023	1584	1828	1503	2052	1769	1709	1780	1702	1851	1778	1969	1584	1757	950	1644	1539	1500	1413	1499	1471	1638	1531	1489	1679
ENSMUSG00000039210	2031	1934	2165	1940	2222	1886	1783	2238	2000	1922	2162	2428	1617	2412	1377	1390	1353	1435	1592	1218	1260	1367	1786	1094	1618	1411	1465	1266	1688	2215	2090	1859	1780	2046	1563	1793	1639	1584	2037	2262	2406	2450	2304
ENSMUSG00000052632	1611	1671	1576	1689	1685	1522	1789	1667	1864	1384	1291	1943	1258	1446	2517	2830	2518	3222	3133	2451	2245	2795	3215	1568	2963	2378	3175	2827	1235	1358	1015	979	1197	1116	879	1135	1257	1131	1311	1254	1417	1240	1316
ENSMUSG00000035382	2086	1985	2587	2173	2611	1883	1743	2390	2412	1851	1998	2246	1814	2394	1381	1407	1357	1455	1805	1251	1377	1354	1629	1576	1810	1723	1748	1597	1750	2001	1681	1641	1525	1857	1495	1709	1468	1426	1750	2096	2124	1858	2048
ENSMUSG00000020803	2105	2015	2402	2360	2505	2518	2129	2494	2660	2007	2623	2319	3034	3008	1228	1184	1116	1045	1457	1010	995	862	1143	928	1347	1241	1255	823	1776	2056	2292	2079	1726	1714	1420	1702	1580	1661	1693	2057	2239	1954	2270
ENSMUSG00000031216	3136	3307	2989	3282	3277	1777	1958	2483	2604	3382	3754	4857	2182	3973	643	599	592	589	554	554	493	587	717	1870	836	925	1083	858	1642	1958	1580	1376	1235	1474	834	1190	911	1222	1734	2123	2173	2158	2560
ENSMUSG00000009281	5140	5890	4755	6236	5754	2224	2329	2350	2630	5540	6354	7226	4780	7308	466	406	446	395	482	460	177	246	662	228	396	346	467	138	207	631	428	438	119	120	147	97	108	86	378	410	250	308	473
ENSMUSG00000038542	2174	2081	2234	2181	2478	1761	1773	2253	2285	1556	1844	2271	1389	2024	1812	1824	1605	1794	1945	1547	1627	1582	2171	1599	1971	1680	1840	1704	1695	1948	1867	1852	1542	1640	1488	1477	1464	1542	1673	1579	1828	1762	1666
ENSMUSG00000031399	1982	1962	1833	2232	2179	1955	1808	1762	2230	1666	1907	2334	1811	2075	1152	1152	1194	1023	1065	928	913	820	1181	1176	1179	1016	1308	1116	2919	3039	2419	2477	2246	2243	1859	2018	1732	2082	2262	2482	2671	2485	2116
ENSMUSG00000068373	32	49	33	51	9	375	286	117	132	20	33	23	509	15	4207	4667	4784	4980	5384	4171	5652	4479	6593	7831	4410	4038	4764	3956	214	152	168	105	142	412	360	263	2218	248	989	416	248	290	178
ENSMUSG00000042425	14	36	30	13	12	35	10	15	25	27	10	35	10	10	5327	6928	5092	5781	7019	4241	5362	3996	7800	3222	5601	4050	4855	4818	184	248	152	150	162	182	193	106	577	125	511	238	254	268	211
ENSMUSG00000073295	242	247	241	294	269	509	355	256	327	173	208	301	318	215	2791	2989	2556	2673	3390	3121	2331	2130	3986	1540	2895	1873	2464	1717	1643	2434	2102	1962	2057	3062	3482	3747	2893	2609	1902	2309	2591	2686	2042
ENSMUSG00000039738	1914	1915	2125	1984	2502	1693	1834	2775	2279	1497	1739	1928	1072	1743	1510	1594	1461	1798	2054	1634	1519	1429	2253	1701	1619	1557	1938	1280	1912	2021	1763	1857	1604	2296	1381	1990	1698	1727	1638	2002	1993	1953	1689
ENSMUSG00000041930	1636	1983	2010	1644	2161	1758	3350	4486	5698	995	1197	1350	668	925	627	676	749	839	836	765	1221	1053	955	389	752	754	760	751	1784	1910	1920	1577	1963	4793	2990	4012	2707	3657	1599	1963	2423	1950	1616
ENSMUSG00000050079	2074	1961	2144	2047	2126	1697	1729	2393	2079	1452	1714	2001	1346	1782	1550	1848	1722	1932	1968	1561	1602	1714	2383	1267	1672	1465	1633	1388	1437	2320	1703	1678	1510	1895	1752	2025	1930	1689	1667	1964	2093	2029	1880
ENSMUSG00000032089	2223	2135	2843	2980	2517	419	419	947	600	3705	4575	3313	3868	6603	602	456	392	527	448	193	247	284	352	2204	2232	3130	3218	1585	1837	1760	1396	1798	1059	270	277	284	259	167	2884	3485	2802	2848	3666
ENSMUSG00000049305	1898	1940	2256	2193	2523	1782	1843	2153	2762	1715	2026	2374	1777	2137	1600	1759	1622	1809	1932	1610	1592	1445	1948	1468	1828	1612	1716	1444	1980	2086	1972	1791	1390	1647	1265	1282	1287	1373	1580	1814	1874	1825	1876
ENSMUSG00000039954	91	90	96	63	81	90	39	79	99	35	49	112	64	76	1405	1443	1022	1179	1487	1240	951	516	1823	282	1239	681	1283	678	4154	5694	4758	4548	4580	3748	2921	4228	3083	3514	3248	4623	3929	4900	3585
ENSMUSG00000026409	1552	1396	1674	1431	1618	1515	1482	1762	1531	1216	1386	1772	1191	1558	1756	1685	1790	1770	1797	1599	1673	1817	2053	1877	2068	1742	2072	1712	1679	1936	1658	1833	1953	2397	2092	2122	2151	2165	2300	2265	2337	2125	2295
ENSMUSG00000004788	1762	1700	2014	1805	2048	1865	1658	1715	2230	1477	1579	1752	2008	2098	1640	1561	1512	1777	1906	1564	1409	1379	1786	1514	1781	1630	1775	1467	2330	2270	2132	2120	1772	1840	1634	1729	1519	1652	1965	2135	1998	2145	2144
ENSMUSG00000001120	439	528	457	422	483	387	416	384	673	423	475	711	487	453	2213	2303	1921	2386	2790	2349	2219	1840	2675	2671	2388	1796	2472	1976	2835	2689	2844	2738	2512	2479	2331	2501	2377	2753	2430	2597	2755	2789	2424
ENSMUSG00000032396	2372	2224	2376	2280	2371	1440	1920	2017	2263	1428	1777	2256	1288	1803	2173	2236	1873	2339	2823	1947	1999	1993	2495	1784	2081	1965	1949	1890	1566	1669	1445	1287	1411	1382	1200	1162	1290	1279	1398	1406	1423	1207	1289
ENSMUSG00000026705	2244	2092	2459	2337	2467	1798	2137	2722	2344	2074	2312	2657	1523	2228	1450	1692	1418	1773	1843	1453	1405	1495	1941	1377	1932	1597	1813	1469	1444	1782	1477	1457	1449	1455	1179	1324	1500	1297	1758	1871	1882	1937	1905
ENSMUSG00000025324	3972	3498	4037	3523	3800	2988	3061	5025	4995	2542	2623	2568	1584	2601	1085	956	1271	1221	1313	772	734	744	876	1141	1210	1088	1744	1121	1151	1339	1287	1279	829	864	555	708	691	625	1087	1354	1263	980	1657
ENSMUSG00000026317	2514	2228	2505	2454	2242	1889	1668	1927	2182	2170	2346	2556	2162	3126	1390	1522	1498	1647	1687	1258	1449	1547	1772	1208	1704	1781	1864	1493	1520	1647	1447	1685	1123	1345	1444	1309	1301	1456	1686	1859	1987	2088	2049
ENSMUSG00000028607	2555	2502	3673	2765	3915	3213	3467	5340	4014	1962	2107	2663	1730	2418	658	709	562	701	814	570	553	492	840	409	698	687	774	841	1892	2037	1934	1693	1633	1493	1640	1769	1466	1734	1724	1717	1764	1845	1741
ENSMUSG00000039178	1868	1986	1990	1828	1894	1464	1886	1682	1817	1276	1260	1485	1113	1357	1927	1880	1854	1758	1996	1597	1511	1751	2271	1488	1536	1620	1798	1392	1788	2311	2123	1774	1989	2172	2191	2173	2237	2563	1701	1850	1985	1748	1822
ENSMUSG00000071359	1457	1497	1678	1586	1593	1182	1317	1456	1267	1297	1383	1600	1395	1632	2143	2372	2283	2393	2438	2173	2011	2025	2820	2568	2364	1881	2174	1844	1518	1858	1773	1778	1462	1728	1683	1579	1829	1575	1774	1665	2047	1728	1862
ENSMUSG00000039640	2529	2044	2590	2275	2642	2415	2393	2612	2777	1942	2288	2322	2253	2341	2103	2242	1843	2112	2414	1837	1967	1817	2336	1625	1843	1853	2058	1789	1166	1374	1189	1126	767	1134	1041	1058	1046	984	1085	1131	1032	1056	1237
ENSMUSG00000008301	2089	1960	2244	1998	2241	1735	2013	2061	2111	1593	1831	2182	1684	2200	1600	1838	1517	1835	1973	1761	1583	1393	2307	1614	1918	1633	1906	1517	1805	1858	1890	1570	1657	1687	1623	1571	1316	1359	1596	1733	1813	1849	2013
ENSMUSG00000118662	1329	1309	1208	1479	1412	1645	1667	1286	1921	970	1046	1387	1728	1150	2181	2103	1873	1863	2532	2006	1572	1205	2563	1697	1933	1368	1784	1270	2542	2633	2567	2302	2202	2002	2036	2053	1761	1813	1775	2163	2176	2130	2024
ENSMUSG00000024810	418	553	531	536	274	302	296	281	230	630	908	923	1165	664	2927	2653	2785	2822	3270	2309	4000	5079	3637	1628	3783	5822	4834	5657	1110	1158	896	1057	688	839	1467	921	1044	679	1418	1673	1946	1210	2628
ENSMUSG00000016024	1081	1103	1090	1285	1255	8779	6739	724	3506	1110	1614	1519	7720	1785	351	278	367	215	302	423	88	186	434	940	309	115	1228	86	2973	3915	2520	2565	1840	1495	1372	1578	1228	1094	1988	2235	2560	2432	3218
ENSMUSG00000047843	2320	2353	2983	2575	2741	2355	2517	3278	3512	2584	2604	3098	3646	3394	1124	1056	1132	1183	1362	895	1247	1087	1309	1451	1576	1480	1584	1229	1502	1442	1300	1495	1283	1208	1168	1162	1025	983	1392	1451	1365	1352	1829
ENSMUSG00000025899	2199	2072	2107	1896	1682	1407	1780	2204	1603	1532	1718	1995	1216	1731	2385	2567	2503	2662	2394	2155	2125	2131	3245	1924	2411	1918	2155	1963	926	1342	1007	1066	1133	1532	1283	1477	1653	1264	1311	1532	1765	1339	1287
ENSMUSG00000039470	1571	1637	1188	1553	1073	983	1039	1161	1057	1019	940	1101	524	989	3347	3775	3041	3487	3878	3685	3345	2918	4817	2301	3492	2599	2984	2233	875	1528	1176	1085	1027	1052	1054	1042	1182	1065	1180	926	951	862	836
ENSMUSG00000024039	1740	603	347	320	476	15794	7014	1281	6116	384	400	666	5191	291	2408	2694	2835	2712	3107	2021	1763	1977	2205	1853	2252	1777	2395	2558	407	397	291	184	303	255	242	144	357	122	431	298	194	307	401
ENSMUSG00000058056	2004	3309	5630	3410	5137	4572	3007	6578	7415	2539	2790	3473	2937	2936	572	655	702	590	660	633	584	472	719	522	781	696	1038	455	694	1025	595	590	482	759	637	787	801	692	916	1170	1112	902	1532
ENSMUSG00000034343	1899	1709	2106	1938	2265	1954	1792	2400	2197	1564	1881	1901	2099	2172	1835	2010	1953	2198	2287	1822	1787	1942	2329	2014	2427	2280	2503	2094	1093	1412	1347	1377	932	1211	1145	1391	1223	928	1486	1613	1670	1508	1749
ENSMUSG00000001034	2588	2676	2837	2996	3277	2626	2481	2581	3201	2238	2470	2901	2517	2805	1505	1507	1279	1300	1590	1572	1518	1428	1756	1515	1465	1568	1842	1427	1487	1451	1349	1290	1072	902	963	806	1039	969	1175	1429	1256	1411	1362
ENSMUSG00000022865	1765	2076	2077	1618	1672	1923	2015	1790	1486	1168	1087	1569	1423	908	1851	1527	1708	1695	1707	1602	1515	1604	2217	1887	1711	1493	2304	1463	1572	2256	1822	1980	1948	2339	2236	2577	2105	1975	1668	2054	2232	1851	1932
ENSMUSG00000018900	2589	2841	3146	2938	2713	2543	2723	3376	4022	2476	2670	3419	1972	3277	1208	1107	1138	1080	1416	1059	1015	991	1338	1103	1306	1160	1312	1051	1518	1506	1222	1357	1283	1333	1263	1129	1049	1289	1375	1414	1689	1347	1623
ENSMUSG00000039990	2834	2627	2427	2663	2650	1853	2133	2356	2303	1749	1866	2488	1231	2225	1421	1523	1428	1580	1660	1286	1275	1265	1808	1302	1317	1327	1517	1048	1682	1830	1724	1634	1568	1984	1544	2061	1930	1564	1652	1778	1870	1633	1761
ENSMUSG00000046546	1218	1543	1865	1703	1690	1646	1564	1705	1776	2115	2110	3552	2249	2441	1014	1011	914	1189	1194	666	654	570	750	946	919	996	1321	1164	1740	1880	2055	1828	1627	4372	2229	3741	1948	2825	2026	2185	3155	2934	2323
ENSMUSG00000030276	1022	1062	1069	1332	1129	2225	2640	711	1584	758	674	984	3006	873	3492	3414	3262	3863	4698	2734	1984	1480	2979	944	2351	1773	2489	1470	1622	1529	1197	1126	1318	1562	1386	1308	1362	1525	1329	1504	1645	1562	1336
ENSMUSG00000021591	2022	1919	2269	2029	1743	727	754	987	1358	2240	2952	2157	4443	3651	1107	1242	1004	1344	1419	1058	916	1223	1346	1450	1610	1414	1723	1257	1768	3007	2614	2921	1148	977	1095	1106	1095	887	2453	2933	2332	2463	3142
ENSMUSG00000025036	2732	2397	1864	2193	2022	2460	1851	2065	1823	2173	3031	3286	1599	2271	937	926	1004	1034	1124	716	753	710	831	1019	1114	1154	1290	988	2270	2454	2094	1838	1692	2302	1721	1940	1450	1322	2108	2718	2650	3108	2269
ENSMUSG00000026840	4107	3869	4026	4140	4955	2086	7146	7088	4304	2904	3620	5237	1023	2293	433	416	489	533	547	303	389	411	480	696	424	590	764	565	809	993	461	482	741	979	826	1176	996	1060	799	807	1377	914	1031
ENSMUSG00000042642	1893	1648	2058	1844	2123	1579	1623	1790	1935	1539	1663	2059	1557	1929	1540	1752	1514	1683	1988	1459	1630	1621	1970	1477	1806	1728	1752	1508	2051	2229	1939	1870	1805	1663	1546	1689	1475	1654	2022	2162	2169	2278	2062
ENSMUSG00000021453	1427	1275	1313	1536	1412	2398	3672	6261	3346	1609	1547	2376	1617	2303	1071	930	1082	1392	1194	858	930	831	961	1173	1129	1620	1379	1230	1869	2266	3104	2601	1700	2051	2040	2913	1665	1672	1636	1304	1393	1461	1722
ENSMUSG00000057375	2201	1798	2270	2069	2313	2558	2424	2181	2552	1796	2066	2228	2112	2307	1340	1441	1250	1304	1657	1164	1441	1236	1521	1420	1478	1546	1466	1377	1874	1939	1939	1780	1459	1752	1640	1738	1679	1575	1845	1884	2050	1732	1865
ENSMUSG00000070337	84	52	36	39	57	318	104	131	68	51	48	123	140	37	954	879	764	1090	1232	964	355	547	684	138	1002	391	1025	590	3323	2780	2600	1763	3137	5341	3896	4897	4114	4196	5055	6260	7232	6856	3896
ENSMUSG00000002699	3162	3402	3893	3969	2971	333	289	338	307	4814	5066	3625	4603	6989	491	311	304	428	260	235	177	101	185	1537	1303	1969	1769	780	1523	2359	2038	2665	670	107	106	94	110	100	2506	2722	2586	2156	3874
ENSMUSG00000048047	2313	2287	2860	2217	2215	2015	2050	2727	2064	1811	2020	2344	1544	1972	1516	1428	1366	1427	1493	1252	1107	1266	1892	1518	1552	1340	1552	1087	1475	1891	1645	1690	1367	1953	1602	1904	1893	1697	1627	2058	2123	2013	2048
ENSMUSG00000029545	3492	3307	4482	3786	4776	3684	3643	4962	4653	3123	2929	3882	2141	3579	613	669	602	633	738	521	670	495	690	652	790	718	814	655	1203	1177	1041	934	948	967	951	910	747	996	946	1118	1162	1222	1192
ENSMUSG00000020695	2270	2776	2917	2854	2979	2526	2125	3559	5331	2181	2913	3548	1546	2305	506	402	399	444	526	438	338	334	428	1100	444	348	1230	465	1990	2047	1310	1571	1288	2187	2053	2306	1807	1630	1984	1969	2880	1737	3195
ENSMUSG00000034453	2509	2130	2404	2203	2691	2122	2086	2292	2271	1876	2015	2439	1681	2192	1074	1087	1016	1123	1360	1093	989	1049	1545	986	1284	1223	1505	1143	2020	2243	2078	1756	1632	2381	1475	1932	1713	1747	1862	2315	2282	2266	2043
ENSMUSG00000059534	1959	1752	2316	1862	2406	2175	1850	2680	2741	1672	1929	1892	2173	2290	2030	2056	1838	1986	2413	1615	2073	1904	2431	1480	2034	2288	1901	2174	1398	1433	1232	1246	844	1211	1226	1195	1281	1062	1452	1389	1207	1360	1627
ENSMUSG00000071757	1672	1546	1574	1528	1905	1578	1335	1579	1867	1149	1155	1686	1167	1293	1166	1103	1066	1053	1461	1124	981	1011	1513	1042	1121	1156	1355	938	3117	3101	2811	2574	2883	2534	2097	3230	2891	2563	2054	2556	2944	2294	2308
ENSMUSG00000060679	2673	2350	2576	2522	2642	2134	1967	2515	2115	2268	2576	2634	2136	2835	1351	1417	1421	1451	1449	1156	1388	1341	1654	1430	1662	1608	1634	1316	1538	1645	1353	1511	1343	1320	1359	1251	1319	1238	1805	1819	1792	1741	1818
ENSMUSG00000032515	380	437	733	496	859	624	1112	2051	632	645	892	845	1060	999	372	328	353	426	357	259	217	337	343	649	673	796	861	661	945	1785	1542	1673	1122	4313	6468	6530	3732	4066	3401	4044	5420	7793	5835
ENSMUSG00000071645	2099	1959	2100	2073	2280	1616	1413	1966	1802	1702	1990	2223	1515	2135	1224	1299	1084	1243	1555	1223	1282	1161	1601	1209	1489	1313	1509	1103	2080	2505	2226	2204	1842	2250	1821	2032	1573	1637	2154	2255	2524	2495	2297
ENSMUSG00000020811	148	123	164	163	202	270	194	273	234	111	169	276	97	186	4454	4589	4264	5314	5002	3725	5207	6062	5590	2905	4622	5564	4627	4896	444	471	321	288	360	482	572	355	1435	395	612	497	426	440	500
ENSMUSG00000028780	5317	5503	3970	5756	4006	3575	3243	2312	2717	3965	3239	4034	2023	3323	1566	1306	1924	1378	1650	1381	1605	1574	2373	789	1579	1256	1084	1983	153	147	71	131	125	204	217	114	271	104	213	123	225	110	349
ENSMUSG00000021423	2621	2498	3408	2569	3679	321	265	441	274	2611	3789	2272	3530	4952	947	802	682	766	660	356	342	303	427	3057	2819	4053	3724	2141	1935	1772	1856	1757	1602	207	209	202	241	91	2386	2781	2699	1864	3073
ENSMUSG00000036862	1611	1795	2207	1859	2313	1751	1679	2857	3225	1849	2162	3187	1110	1861	2692	2953	2426	2688	3455	2700	2486	1845	3632	1580	3132	1994	3027	1927	816	918	466	578	544	803	584	741	640	698	656	713	853	527	1437
ENSMUSG00000035561	3734	4227	4066	4056	4567	3453	3076	3460	3461	5855	5629	10894	2668	6296	398	501	407	462	631	327	578	410	696	369	574	513	447	453	326	367	240	244	224	334	209	176	207	346	339	421	470	437	422
ENSMUSG00000025898	2403	2283	2398	2351	1838	1487	1800	2121	1587	1942	2396	2658	1574	2573	1182	1217	1082	1169	1103	1045	907	977	1200	904	1404	1152	1520	968	1582	2216	2554	2062	1977	1962	1824	2106	1818	1804	2126	2336	2418	2408	2488
ENSMUSG00000056296	2	6	0	6	4	7	10	3	6	2	8	28	14	6	2926	3013	2789	2980	3415	3333	3192	2686	2917	5561	3140	2854	2204	3216	1354	1694	2305	1825	1806	1974	2863	2795	3482	2486	2282	1982	1942	2037	1764
ENSMUSG00000032977	1886	1686	2031	1656	1839	1471	1457	1697	1793	1388	1576	1951	1705	1995	1859	1970	1624	1840	2082	1607	1802	1639	2208	1876	1785	1746	1985	1534	1686	2182	1823	1828	1766	1837	1911	1856	1668	1563	1585	1788	1965	1895	1874
ENSMUSG00000038822	1377	1346	1500	1428	1400	994	1180	1281	1325	1167	1272	1503	854	1278	1777	1887	2070	1976	2074	1773	1834	1958	2448	3883	2203	1785	2145	1668	1654	2342	2033	1999	1943	1860	1819	2011	2162	1886	1963	2134	1912	1783	2017
ENSMUSG00000022412	2229	2290	2279	2284	2491	1642	1913	2586	2489	1780	2001	2414	1566	2040	1343	1482	1490	1542	1622	1277	1440	1298	1654	1228	1515	1486	1486	1311	1747	2113	1928	1771	1671	1869	1629	1692	1621	1521	1570	1668	2079	1888	1958
ENSMUSG00000033454	2774	2931	3217	3136	2835	2467	2503	3089	2567	2442	2679	2952	2237	2865	789	847	877	890	781	776	692	852	1039	1250	1004	1065	1077	754	1082	2012	1648	1674	1458	1698	1505	1869	1618	1455	1660	2270	1800	1727	1992
ENSMUSG00000026568	1419	1413	1875	1449	1793	1502	2071	3004	1757	1108	1351	1327	1763	1519	2212	2428	2147	2373	2490	1914	2457	2377	2908	2240	2151	2118	2202	2028	1239	1568	1201	1310	1146	1420	1478	1417	1481	1184	1485	1619	1754	1573	1574
ENSMUSG00000038844	3098	2471	2477	2302	2584	2304	2328	2892	2591	1860	2035	2664	1847	1897	792	754	655	776	832	641	665	590	881	814	878	824	877	711	2219	2294	2026	1877	1798	2291	1891	2276	1836	1911	2228	2529	2835	2537	2229
ENSMUSG00000027999	1937	1763	1682	2143	1820	2100	2111	1546	1853	1625	1648	1904	1812	1623	1115	1137	1041	1117	1169	1095	1054	900	1288	893	1189	961	1082	855	2354	2731	2480	2268	2151	2690	2505	2486	1926	2340	2257	2551	2698	2644	2253
ENSMUSG00000046756	2174	2071	2817	1961	3085	2286	2574	4491	2902	1746	1831	2200	1857	2154	1626	1547	1478	1671	1892	1489	1696	1575	2019	1440	1708	1722	1627	1657	1667	1621	1387	1268	1067	1305	1124	1218	1146	1072	1248	1398	1334	1197	1449
ENSMUSG00000101111	1423	1296	1263	1275	1220	1387	1275	1234	1661	1017	1201	1126	1600	1519	2193	6231	2263	2103	3460	1579	2097	2160	2442	2746	2025	2104	5834	2707	705	853	829	721	953	1093	1130	986	1204	4154	1255	1176	1180	970	1140
ENSMUSG00000000378	2123	1985	2502	2233	2662	1931	1695	2359	2422	1717	1954	2220	2158	2477	1693	1882	2035	1866	2149	1609	2237	1921	2235	2062	2096	2057	2091	2218	1268	1454	1136	1364	965	1122	1099	1022	1178	980	1310	1309	1386	1251	1343
ENSMUSG00000024410	2185	1904	2125	2044	2271	1638	1528	1980	1991	1545	1907	2361	1374	2038	1880	2012	1872	2211	2272	1697	1824	1709	2333	1817	1921	1806	2125	1989	1330	1618	1609	1412	1269	1468	1402	1507	1496	1202	1560	1618	1542	1627	1752
ENSMUSG00000042284	3016	3398	3844	3875	3231	2317	2386	3306	3324	3020	2939	3449	2791	4055	1420	1146	1363	1438	884	475	616	642	549	1614	1393	1808	1929	1709	840	1475	886	1129	755	596	533	641	591	550	1354	1414	1157	954	1947
ENSMUSG00000049957	1987	1745	1993	1895	1991	1798	1656	2035	2072	1180	1563	1923	1325	1462	1566	1867	1443	1773	1947	1361	1421	1303	1916	1243	1624	1500	1495	1179	2225	2598	2259	2267	2098	2223	1688	1793	1630	1899	1724	1946	2080	2059	1988
ENSMUSG00000003348	1619	1876	2208	2078	1842	1134	1169	1399	1595	1743	2161	1937	2032	2478	1308	1437	1251	1433	1471	1213	1211	1086	1657	972	1482	1410	1771	1015	2344	2900	2473	2557	1654	1774	1612	2018	1477	1673	2224	2633	2398	2487	2509
ENSMUSG00000037710	1139	919	1170	929	1169	1294	1158	1498	1345	666	910	873	926	971	2973	3273	2758	3310	3476	2748	2916	2766	3778	2281	2806	2914	2490	2468	1267	1506	1372	1256	1245	1625	1374	1520	1682	1443	1233	1286	1315	1243	1402
ENSMUSG00000046873	2932	2468	2703	2578	2498	1935	2539	3382	2400	2204	2358	2829	1603	2311	1181	1310	1289	1423	1444	1179	1115	1367	1671	1792	1227	1161	1372	1396	1304	1707	1561	1369	1447	1367	1193	1294	1410	1176	1660	1942	1918	1911	1765
ENSMUSG00000029229	3022	2938	3024	3242	2650	2151	1935	2570	2119	2748	2868	3523	2227	3487	963	1043	1030	981	1065	847	900	841	1255	1063	1286	1141	1242	1213	1418	1858	1504	1573	1230	1316	1573	1315	1199	1251	1710	1876	1827	1794	1871
ENSMUSG00000031916	1948	1969	1960	2098	2064	1951	1862	2138	2401	1455	1594	2017	1428	1853	1479	1588	1297	1480	1715	1353	1421	1297	1721	1429	1543	1507	1466	1198	1915	2084	1831	2025	1702	2400	1870	2179	1928	2034	1551	1939	2071	1972	1954
ENSMUSG00000041650	2624	2075	2540	2147	2795	3014	2508	4328	2638	1983	2076	2479	1774	2349	1349	1439	1292	1319	1626	1089	1468	1125	1838	1443	1425	1619	1664	1255	1422	1579	1392	1341	1106	1568	1120	1186	1379	1264	1467	1776	1586	1678	1499
ENSMUSG00000037075	2354	2255	2245	2120	2421	1766	1784	2041	2008	2108	2395	2507	1907	2561	1225	1311	1184	1369	1281	1144	1057	1048	1488	1226	1484	1550	1520	1112	1689	2120	2208	1933	1804	1756	1495	1781	1556	1593	1823	2173	2106	2015	2118
ENSMUSG00000016200	1170	1359	1164	1321	1079	693	1019	1669	1009	552	602	1029	454	622	1372	1374	1380	1545	1679	1281	1183	1108	1907	914	1490	1084	1478	935	2212	2739	2519	2586	2617	3253	2433	3457	2790	3122	3262	3598	3583	3222	2748
ENSMUSG00000018672	1356	1496	1515	1540	1628	1758	1416	1657	2297	1305	1608	1959	1343	1669	190	237	178	185	225	199	202	239	206	290	183	303	334	236	3831	3693	3555	3258	3099	3884	3350	4062	3341	4599	2590	2878	3061	2930	2719
ENSMUSG00000033285	2935	2428	2760	2817	2719	1900	2184	2567	2270	2049	2367	2782	1692	2475	1243	1336	1104	1367	1565	1161	1071	1069	1624	1049	1314	1230	1441	1057	1615	1875	1647	1714	1354	2011	1371	1612	1502	1532	1573	1771	1773	1802	1875
ENSMUSG00000020681	1438	1740	1570	1813	1708	1920	2316	1016	2505	1522	1679	1774	2887	1442	2247	2657	1835	2662	3073	2456	1927	1923	2944	4137	2850	2103	2633	2017	1117	1191	645	740	961	1351	802	1044	1099	1375	628	860	1205	560	2204
ENSMUSG00000020085	2203	2752	3053	2712	2732	2113	2600	4738	4636	2539	3199	3249	3560	3156	980	973	1006	1028	1295	969	912	811	1173	598	1148	938	1277	981	1410	1572	1626	1333	848	1028	749	807	668	788	1451	1721	1548	1901	1788
ENSMUSG00000022604	2944	2831	2654	3149	2208	1838	1993	2175	2046	1600	1524	2277	1037	1574	1426	1389	1676	1730	1567	1291	1416	1786	1762	901	1427	1433	1549	1091	1424	1918	1681	1681	1600	2133	1769	1717	1865	1914	1568	1646	1997	1686	1668
ENSMUSG00000001157	2214	2120	2279	2189	2223	1662	1970	2526	2191	1455	1801	2060	1360	1854	1857	2310	2105	1887	2085	1795	1856	1869	2761	1807	2122	1647	2088	1831	1186	1322	1247	1256	1050	1453	1404	1578	1466	1237	1388	1531	1622	1572	1265
ENSMUSG00000010175	416	491	552	456	574	336	276	551	390	419	481	699	249	448	1759	1564	1686	2130	2100	1624	1395	2121	1350	758	1810	1908	2482	1574	2184	3170	2343	3107	2741	3231	3301	3989	3240	2767	2632	3746	3574	3181	2685
ENSMUSG00000035840	3236	3012	2762	2935	1826	2069	1934	2322	1839	2500	2563	2996	1435	2696	570	636	588	590	534	530	502	551	759	730	667	749	738	587	1244	2367	2051	2086	2122	2382	2343	2598	1931	2285	1924	2349	2805	2555	2582
ENSMUSG00000009687	2207	2276	3390	2673	2327	672	607	873	1133	3231	4151	2445	4942	5462	1054	862	869	931	833	470	405	445	510	1769	1297	1984	2101	1133	1679	2764	1959	2624	589	253	601	687	328	250	2804	2753	2373	2328	3425
ENSMUSG00000074892	417	419	265	527	439	1223	1165	115	441	454	402	434	1022	360	4246	4011	3775	5297	5126	3464	4017	4494	4206	2048	5148	5086	5742	5833	285	369	321	258	232	344	617	304	874	465	650	384	378	358	449
ENSMUSG00000035674	1848	1882	2717	1862	2198	1853	1545	2350	2554	1782	2108	1762	1974	2646	2272	1971	2177	1817	2522	1624	1993	1718	2627	1652	2050	2567	1939	1617	1097	1276	1051	1269	715	1236	1028	1129	1367	1165	1403	1449	1338	1391	1921
ENSMUSG00000041779	6988	5947	4060	5509	4376	3308	3346	3446	2777	4442	3851	4983	2184	3975	327	266	267	266	250	156	139	165	190	457	399	433	586	299	982	1300	954	1041	809	593	538	568	495	554	1033	950	1039	1005	1185
ENSMUSG00000038005	2786	2364	2165	2362	1970	1640	1586	1607	1544	1601	2081	2117	1543	2058	1839	1878	1730	1876	1729	1863	1741	1932	2297	1785	2194	1906	2198	1787	1148	1581	1594	1440	1150	1419	1303	1386	1397	1254	1594	1890	1632	1747	1710
ENSMUSG00000031290	2023	2164	1607	2257	1221	1321	1591	1690	1229	1710	1688	2043	867	1518	2204	2261	2124	2159	2185	2143	1764	1559	2863	1796	2233	1724	2292	1483	947	1532	1414	1226	1415	2006	2166	2178	2031	1987	1389	1684	1769	1435	1524
ENSMUSG00000025225	2645	2525	3139	2953	2994	1718	1833	2428	4002	3214	4032	3337	2970	4592	422	421	516	658	281	157	151	195	198	1048	954	1703	1408	572	1741	2679	2578	2610	1033	977	599	758	615	885	1881	2326	1970	1968	2731
ENSMUSG00000021286	2840	2634	2585	2942	3045	2636	2627	2902	3502	1982	2786	3178	1911	2830	870	889	813	806	983	644	797	743	783	736	810	738	880	790	2129	2153	1903	1705	1554	1984	1597	1755	1458	1626	1620	1760	1970	1856	1658
ENSMUSG00000057894	2029	1980	2254	2023	1749	1554	1636	2091	1434	1442	1688	2041	1017	1860	1760	1699	1805	1678	1588	1443	1693	1535	2308	1565	1686	1740	1870	1335	1194	1772	1461	1609	1359	2305	1507	2089	2176	1854	1996	2376	2306	2030	1857
ENSMUSG00000039153	505	866	11602	998	11033	3273	10296	17642	8039	686	725	575	729	789	181	168	143	214	205	99	116	174	194	640	306	302	407	313	269	515	370	495	138	95	88	117	163	62	632	599	463	457	694
ENSMUSG00000024194	1677	1905	1981	1759	1900	1978	1619	2028	2413	1546	1762	2073	1868	2008	1453	1554	1289	1515	1731	1303	1466	1507	1830	1168	1525	1479	1637	1273	1967	2216	1874	1972	1683	2165	1960	1935	1723	1668	1751	2094	2138	2119	1853
ENSMUSG00000041438	3747	3090	2821	3252	3554	2705	2577	3277	2739	2350	2948	3456	1610	2748	1021	1209	1152	1310	1562	1185	1115	1110	1585	1522	1356	1175	1353	1026	1111	1251	1097	1155	829	1507	1106	1294	1241	1008	1032	1176	1341	1252	1372
ENSMUSG00000018143	3272	3204	2869	3462	3105	2172	2006	2376	2299	2534	2713	3272	2172	3020	859	884	755	1000	1043	799	805	696	1107	1080	1201	1327	1440	1114	1427	1955	1758	1955	1406	1253	1116	1376	945	957	1723	1802	1853	2003	2195
ENSMUSG00000044447	2253	2438	2497	2444	2691	2238	1967	2306	2138	2089	1754	2052	1823	2178	1259	908	1121	1227	1076	632	849	1459	739	600	967	1236	1633	969	2095	2539	2440	2508	1327	978	1122	1432	1237	1605	2783	2977	2480	2280	2955
ENSMUSG00000026520	1655	1587	2146	1638	2117	2392	1845	2123	2703	1211	1486	1850	1850	1572	1381	1497	1323	1465	1579	1248	1427	1200	1656	1178	1539	1256	1463	1208	2182	2279	1984	2092	1829	2492	1939	2002	1697	2043	1792	2111	2318	2074	1851
ENSMUSG00000025024	2291	2180	2270	2293	2357	2082	2226	2394	2073	1990	2417	2567	2244	2751	1305	1553	1455	1450	1437	1146	1152	1162	1533	1426	1669	1458	1778	1131	1417	1719	1641	1700	1453	1403	1422	1508	1382	1462	1630	1922	2011	1917	1901
ENSMUSG00000009905	2358	2173	2265	2356	1911	1824	1708	2241	2091	1835	1815	2276	1579	2410	2054	2305	2058	2056	2158	1912	1830	1932	2788	2150	2290	1932	2118	1885	954	1269	1125	1094	1159	1195	1051	946	1226	897	1438	1344	1355	1397	1511
ENSMUSG00000057497	3007	2675	3334	2748	3778	3123	4228	5226	4489	1814	2029	2617	1438	2140	1083	1462	1108	1237	1576	1252	1179	1010	1673	921	1229	974	1099	927	993	1297	1138	1145	1025	1298	1023	1196	1077	1032	952	1162	1247	1189	1112
ENSMUSG00000090935	1898	1880	2274	1984	1825	1963	2000	2260	2061	1662	1869	2126	1699	1945	1495	1545	1579	1678	1577	1146	1350	1398	1918	1202	1369	1528	1529	1147	1191	2087	1619	1851	1731	2148	1742	2152	2029	2018	1816	2090	2101	1814	1938
ENSMUSG00000004768	1353	1531	1301	1441	1328	1551	1657	1259	1609	1043	1346	1552	2043	1207	2004	2299	2038	2213	2327	1912	1717	1968	2612	1711	2160	1742	1943	1585	1727	2159	1910	1786	1806	1838	1826	1819	1735	1500	1654	2028	1995	2080	1897
ENSMUSG00000042842	5328	5646	5933	6406	5052	2988	3542	4485	5673	4673	4354	4105	2691	5720	245	176	180	300	202	109	41	61	123	290	244	435	489	232	457	709	581	669	230	104	121	155	97	139	694	547	598	572	812
ENSMUSG00000020528	1904	2156	2014	1920	2225	1592	1766	1624	1814	1356	1740	2057	1434	1766	1978	2314	1932	2097	2620	1994	1908	1572	2780	1428	2086	1764	1923	1569	1708	1856	1730	1452	1441	1370	1251	1316	1235	1257	1558	1725	1803	1514	1653
ENSMUSG00000027133	2588	2289	2376	2422	2555	2496	2354	2763	2661	1853	2344	2490	1945	2662	1363	1643	1275	1380	1927	1368	1322	1189	1889	913	1432	1350	1233	1000	1690	1647	1764	1619	1137	1850	1325	1551	1569	1702	1179	1430	1535	1451	1655
ENSMUSG00000049922	1838	2039	2067	2099	2230	1610	1973	2558	2709	1790	1842	2125	1771	2250	562	711	683	689	754	559	716	577	722	979	898	874	1071	795	2645	2970	2497	2545	2123	2886	2071	2582	1975	2466	2118	2447	2713	2244	2395
ENSMUSG00000020246	1575	1659	1795	1714	1722	1628	1595	2063	1589	1344	1394	1755	1227	1551	1565	1721	1395	1590	1718	1445	1279	1420	1896	1521	1570	1229	1387	1113	1699	2311	2079	1909	1977	2512	2145	2630	2434	2317	1953	2320	2182	2213	2027
ENSMUSG00000038260	1838	1903	2131	2378	2320	3252	3578	3336	4363	1669	1440	1993	2953	1438	690	798	642	790	866	671	700	845	916	994	896	701	871	804	2879	2688	2086	2138	2106	1559	1852	1650	1588	1819	1860	1799	2018	2166	2171
ENSMUSG00000053310	101	155	193	194	177	185	135	159	194	203	180	231	230	240	2771	2237	2892	2282	3053	2892	3804	3655	2400	20861	2476	2580	2509	4878	72	98	62	74	42	88	210	94	7248	80	5442	410	134	72	114
ENSMUSG00000002409	1668	1686	2098	1852	2148	1435	1439	1777	2246	1230	1158	1546	1121	1188	1487	1385	1450	1602	1972	1254	1452	1236	1692	1558	1554	1146	1512	1311	2603	2407	2177	2044	1985	2156	1773	2155	1969	2609	2102	2228	2395	2294	1991
ENSMUSG00000064105	2051	2039	1678	2070	1902	1548	1451	1418	1677	1213	1237	1692	951	1168	2405	2650	2375	2618	3010	2480	2379	2060	3579	1889	2527	2032	2301	2133	1396	1517	1192	1037	1156	1318	1123	1398	1447	1384	1299	1406	1452	1277	1143
ENSMUSG00000020212	883	755	645	804	564	720	880	499	785	489	568	772	1051	509	590	593	580	569	533	373	335	441	710	408	532	497	655	326	2722	2849	3234	2852	3254	3065	3821	4801	3600	3099	5464	4560	5954	5659	4057
ENSMUSG00000032688	2529	2415	2410	2455	1875	1310	1421	1761	1429	2573	2765	2461	2170	3790	757	770	780	810	809	662	709	718	879	1041	1015	1136	1484	917	1617	2361	2007	2056	1670	1727	1240	1629	1485	1708	3022	3041	2842	2648	3128
ENSMUSG00000006289	2394	2294	2491	2222	2751	2026	1876	2285	2455	2041	2253	2466	1817	2436	1277	1327	1120	1294	1555	1030	1178	1163	1413	1086	1505	1328	1548	1113	1834	2117	1801	1886	1526	1571	1428	1367	1386	1519	1771	2087	2159	1796	2008
ENSMUSG00000034430	2209	2144	2042	2086	2496	2144	1917	2385	2249	1485	1759	2321	1270	1868	1452	1443	1299	1414	1623	1254	1453	1312	1835	1325	1571	1330	1671	1335	1844	2083	1750	1713	1668	2088	1718	2122	1760	1704	1586	1815	1925	1658	1861
ENSMUSG00000001098	2493	2350	2861	2621	3070	2353	1959	2371	3257	2120	2294	2838	2019	2310	1384	1557	1351	1545	1987	1447	1427	1190	1924	1514	1696	1331	1669	1189	1379	1625	1354	1260	1188	1136	1064	1167	1105	1095	1334	1475	1533	1442	1681
ENSMUSG00000009406	1784	1739	2049	1759	2032	1505	1627	1999	1802	1276	1418	1618	854	1429	2399	2457	2247	2552	2730	1926	2203	1731	2497	3413	2058	1775	2163	1655	1438	1732	1345	1257	1311	1456	1013	1350	1608	1360	1559	1540	1491	1387	1327
ENSMUSG00000085795	1902	2506	3572	2835	3228	2710	3279	2645	4686	2199	3230	3407	4159	2945	888	1118	1029	1199	1269	1273	1002	1298	1112	1577	1557	1461	1526	1170	1054	1070	766	904	903	1016	755	901	776	891	1003	1232	1268	1084	1448
ENSMUSG00000021684	1211	1343	1337	1305	1609	1249	1210	1176	1052	1345	1528	2339	953	1562	3162	3298	3272	2846	3713	2991	4054	2429	4069	2844	3548	3056	2794	2934	721	610	683	573	583	758	631	705	1031	709	1199	889	925	874	683
ENSMUSG00000035681	81	77	67	75	106	226	206	112	123	61	15	66	104	33	4360	4868	5377	6211	4820	3451	4110	5800	6851	3765	4574	4192	5798	5614	133	126	90	113	143	315	307	168	1810	166	675	142	180	114	175
ENSMUSG00000048106	1611	1561	1596	1519	1570	1222	1221	1380	1277	1294	1512	1980	1265	1781	2119	2278	1969	2188	2284	1885	2000	2063	2743	1546	2280	2141	2307	1931	1691	1956	1753	1669	1834	1658	1295	1354	1420	1304	1836	1904	1897	1806	1895
ENSMUSG00000061758	2205	2432	2677	2363	2195	1424	1480	2073	2464	2158	3039	2693	2054	3077	1016	1037	914	1030	1027	833	796	1018	1130	1009	1443	1315	1625	1169	1885	2319	2215	2027	1710	1234	1345	1315	1202	1315	2282	2254	2278	2254	2455
ENSMUSG00000017057	1822	1843	2104	1916	1490	1439	1378	1375	1559	2265	3224	2736	3323	3299	884	872	814	856	803	874	727	672	986	1131	1371	1656	1821	932	1748	2875	2591	2325	1552	1795	1231	1640	1316	1403	2352	2840	2421	2508	3015
ENSMUSG00000029993	2341	2024	2439	2367	2524	1986	1855	2393	2386	1939	2016	2377	1612	2377	1790	1795	1496	1643	1952	1639	1717	1626	2172	1691	1942	1837	1693	1585	1479	1473	1429	1304	985	1335	1163	1200	1272	1139	1466	1714	1470	1579	1556
ENSMUSG00000055923	2707	2357	2263	2339	2317	1348	1588	1817	1774	1375	1524	2152	1080	1740	1329	1455	1417	1461	1639	1173	1114	1104	1485	1120	1241	1102	1333	960	2386	2150	2150	2257	2106	2099	1770	2167	1834	2377	1961	2071	2247	1994	1872
ENSMUSG00000003438	3030	2584	2619	2623	2742	2230	2289	2487	2798	1938	2208	2460	1688	2301	1558	1757	1503	1613	1988	1548	1463	1439	1914	1194	1483	1537	1513	1398	1603	1622	1287	1275	989	1548	1110	1182	1090	982	1337	1447	1451	1479	1441
ENSMUSG00000020743	1895	1673	2095	1934	2215	2241	3062	4095	2995	1832	2357	2408	3069	2750	1041	918	842	1015	1082	802	844	974	916	942	1304	1246	1430	1019	2276	2162	1859	1999	1542	1357	1240	1117	1095	1097	1819	2150	2287	2253	2482
ENSMUSG00000058440	3025	2431	2779	2800	2808	2111	2004	2294	2581	2190	2516	2798	1730	2450	1394	1543	1410	1355	1585	1151	1295	1083	1727	1131	1430	1357	1536	1151	1432	1729	1588	1451	1220	1584	1309	1318	1242	1358	1416	1623	1773	1433	1577
ENSMUSG00000039509	2826	2691	2545	2618	2660	1771	1963	2507	2632	2125	2331	2725	1360	2201	1516	1577	1564	1804	1969	1500	1480	1393	2010	1523	1894	1457	1869	1349	1421	1459	1359	1224	1152	1269	1157	1300	1131	1073	1393	1585	1394	1479	1461
ENSMUSG00000028164	2371	2498	2515	2462	2473	2543	2303	2168	2378	2294	2396	2622	2178	2558	1018	1070	945	1042	1264	916	813	901	1215	753	1029	1004	1402	874	2029	2137	1677	1697	1690	1762	1377	1413	1338	1419	2015	2192	2347	2221	2393
ENSMUSG00000059555	2298	2832	2848	2649	2907	1818	2172	1829	2604	2308	2867	2827	2899	3079	226	182	180	273	153	93	126	108	129	679	553	771	882	413	2682	2959	2380	2401	2070	1809	1623	1584	1298	1635	2471	3093	3156	2866	2970
ENSMUSG00000031438	485	811	726	710	460	4585	3693	1627	3413	487	572	563	3817	566	1419	1634	1399	1523	1663	1673	1388	1138	2263	532	1461	1089	1258	1185	1814	2389	2308	2340	2240	2745	1862	2418	2106	2286	1902	2258	2215	2426	2253
ENSMUSG00000001946	2217	2357	2950	2649	3283	2163	1928	2738	3191	2899	2691	3621	2850	3511	1515	1548	1246	1733	1224	680	646	962	755	1684	1374	1951	1923	1965	1360	1513	1232	1110	1024	759	990	929	804	822	1341	1240	1341	1200	1774
ENSMUSG00000030815	1448	1391	1597	1510	1597	1362	1223	1475	1707	1196	1551	1736	1267	1552	2099	2199	1898	2061	2596	1867	1847	1737	2408	1796	2182	1822	2195	1985	1764	2062	1967	1753	1740	1665	1538	1379	1459	1520	1747	1872	1943	2012	1952
ENSMUSG00000014778	2593	2597	2967	2954	2804	1865	1794	2182	2958	2378	2812	3467	1957	3182	821	888	882	884	1078	726	806	712	961	982	1330	1481	1647	1130	1909	2139	1767	1787	1400	1074	1041	1099	936	1160	1755	2304	2103	1988	2273
ENSMUSG00000106734	2792	3651	3854	3114	3792	1645	1309	1503	1709	2721	3511	3468	2476	3602	758	457	528	838	206	89	86	90	97	1573	1392	3103	2231	621	1185	3010	3192	3047	1061	667	536	549	557	521	1924	2072	2033	1743	2205
ENSMUSG00000031521	1825	1569	1831	1888	2051	1428	1367	1630	1764	1246	1246	1588	855	1424	395	395	295	360	496	319	295	299	445	353	477	466	567	412	3319	3461	3142	2872	2668	3252	3131	3590	2759	4218	2731	3417	3289	3388	2995
ENSMUSG00000027628	1599	1540	1836	1669	1980	1540	1546	1649	1827	1369	1783	1991	1555	1805	1919	2189	1776	2289	2419	1837	1942	1878	2468	1932	2187	2078	2175	1918	1525	1751	1523	1504	1396	1438	1293	1210	1354	1312	1493	1816	1758	1726	1628
ENSMUSG00000047368	1971	1960	2121	1912	1584	1646	1840	2372	1586	1656	2129	2281	1677	2216	1926	1952	1754	2083	1630	1569	1615	1955	2286	1903	1843	1558	1787	1739	1032	1706	1352	1351	1284	1546	1522	1412	1584	1215	1568	1728	1872	1802	1885
ENSMUSG00000048897	2065	2241	2572	2604	2623	1517	1327	1495	1829	2137	2317	2696	2343	2400	1265	1205	1267	1225	1389	1146	1135	1178	1408	1614	1711	1750	1850	1293	2093	2278	1953	2026	1423	1247	915	1137	984	992	1903	2195	2136	2051	2423
ENSMUSG00000036023	2799	2578	2658	2776	2499	2082	2240	2164	2533	1986	2438	2780	2071	2531	865	997	876	908	1050	842	844	789	1053	1083	928	1050	1174	929	2065	2042	1848	2013	1676	1767	1445	1587	1368	1465	1883	2081	2137	2236	2147
ENSMUSG00000024451	2562	2506	3385	2804	3573	2136	1923	2990	3125	2311	2520	3609	1746	2952	1295	1228	1111	1415	935	546	593	793	655	1454	1289	1548	1494	1512	1572	2101	1584	1552	1342	996	942	994	989	1113	1333	1360	1781	1479	2133
ENSMUSG00000040688	2690	2071	2204	2240	2605	2329	2244	2620	2593	1870	2144	2433	1681	2169	1405	1335	1261	1582	1743	1378	1611	1408	1749	1570	1695	1554	1632	1532	1452	1458	1238	1248	1134	1803	1452	1489	1269	1172	1286	1799	1769	1620	1715
ENSMUSG00000069020	1773	1816	2068	1836	2090	1689	1399	1724	1986	1586	1904	2051	1641	2081	1962	2249	1963	2320	2373	1750	2065	1996	2357	1664	2443	2222	2382	2045	1475	1557	1305	1484	1197	1152	1167	1014	942	1040	1523	1451	1408	1507	1558
ENSMUSG00000046962	1842	1906	1968	2003	1918	1535	1675	2084	1552	1461	1612	1986	1495	1870	1145	1096	1285	1330	1374	1086	1227	1147	1506	1045	1232	1135	1396	872	1758	2377	2046	2183	1896	2547	2326	2804	1885	2139	1842	2162	2591	2389	2476
ENSMUSG00000024885	1702	1567	4717	1689	5480	3034	4141	4542	3333	1661	1819	1904	2729	2480	417	338	277	345	375	244	447	311	303	583	523	777	777	618	2101	2248	1848	1930	1475	1256	1829	1408	1144	1772	1939	2026	2589	2152	2351
ENSMUSG00000028626	5491	5514	2630	6506	4908	2458	2637	1230	2285	5128	3227	6060	1460	4175	1266	1451	1136	1185	1564	1234	1126	1046	2002	461	1461	992	1780	819	279	415	115	194	300	339	296	230	282	265	155	207	256	186	448
ENSMUSG00000032000	2991	2437	2914	2817	2425	1148	1227	1136	1445	3662	4842	3720	3498	5841	353	280	308	442	185	87	88	124	136	1019	900	1517	1547	764	1359	2303	2465	2670	880	555	597	681	481	628	2723	2971	2524	2629	3864
ENSMUSG00000042719	2567	2140	2397	2119	2331	1919	2174	2721	1985	1852	2176	2195	1391	2052	1711	1750	1564	1826	1870	1629	1434	1635	2239	1790	1983	1661	1950	1512	1167	1624	1277	1298	903	1649	898	1286	1478	1136	1429	1663	1700	1518	1555
ENSMUSG00000042229	1937	1859	2242	1697	2186	1789	2004	2494	2400	1571	2054	2079	1438	2036	1772	2058	1654	2048	2147	1660	1560	1630	2252	1579	1951	1649	1722	1517	1400	1796	1627	1503	1188	1516	1343	1430	1468	1254	1266	1575	1583	1545	1642
ENSMUSG00000092981	2382	2058	2657	2475	2722	1972	2037	2449	2457	1795	2014	2417	1472	2533	1624	1725	1625	1509	2011	1272	1526	1342	1704	1470	1679	1273	1816	1506	1932	1658	1635	1588	1443	1221	1259	1092	1012	1122	1288	1481	1556	1731	1574
ENSMUSG00000020836	280	333	289	404	346	332	171	231	255	248	293	499	247	367	4024	4385	4704	5008	4778	3015	4656	5004	4390	1962	4934	4388	4077	7616	721	450	295	478	564	373	839	277	449	304	1387	384	383	397	557
ENSMUSG00000002767	2316	1904	2129	2192	2281	2335	1776	2347	2542	1828	2319	2456	1964	2639	1258	1368	1304	1363	1659	1332	1389	1063	1632	1258	1663	1558	1677	1275	1790	1685	1668	1540	1253	1627	1402	1414	1241	1301	1682	1887	1773	2036	1951
ENSMUSG00000045790	458	409	522	365	513	688	600	564	833	331	344	480	470	403	2251	2678	2120	2856	2996	2269	2273	2223	3043	2433	2605	1976	2302	2187	2693	2627	2457	2219	2164	2151	2020	2125	2288	2158	2156	2323	2255	2131	2103
ENSMUSG00000042590	3500	3005	2798	3065	2682	2021	2553	2799	2405	2306	2166	2752	1381	2121	1568	1587	1694	1668	1821	1591	1781	1821	2051	2292	1684	1651	1775	1628	846	1115	1020	916	862	920	929	800	1156	914	1097	1080	1123	985	1123
ENSMUSG00000031813	2263	2349	2682	2376	2584	2172	1901	2192	2608	2042	2497	2425	2271	2717	1016	924	873	1136	1179	851	891	907	1064	1148	1341	1279	1417	1117	1838	2341	1973	2056	1679	1661	1534	1433	1202	1390	1673	2171	1839	2000	2016
ENSMUSG00000046351	2614	2572	2568	2586	2030	2038	1840	2173	1823	1877	2119	2345	1213	2149	1609	1583	1537	1531	1426	1344	1322	1394	2075	1399	1639	1407	1486	1270	1058	1690	1615	1501	1380	1809	1452	1658	1758	1668	1600	1693	1852	1751	1566
ENSMUSG00000023723	1858	1758	1923	1847	2175	1811	2366	3005	3127	1646	1813	2136	1747	1993	1596	1804	1476	1700	1851	1585	1651	1476	2068	1406	1820	1718	1716	1330	1683	1687	1517	1387	1101	1557	1383	1610	1466	1363	1359	1618	1585	1731	1554
ENSMUSG00000020042	392	392	400	377	415	339	448	484	677	537	541	774	387	488	4179	4345	4084	5319	5945	4789	3823	4154	5628	1600	4540	2975	4053	3237	570	578	490	385	494	774	846	688	615	563	774	688	928	643	630
ENSMUSG00000027739	1197	1306	1663	1310	1329	1216	1304	1350	1253	1251	1511	1787	1243	1667	1671	1614	1531	1731	1610	1420	1344	1467	1996	1206	1774	1549	1737	1468	1501	2304	2004	1854	1726	2413	2439	2407	1933	2017	2262	2564	2703	2826	2529
ENSMUSG00000073680	51	86	100	65	60	59	64	66	94	58	49	49	109	69	4819	4199	4126	5026	3630	3540	5459	8715	4074	1260	5359	8798	6192	6152	44	92	50	58	82	105	678	70	470	100	458	134	121	54	85
ENSMUSG00000020564	1782	1788	2696	1838	2899	1558	1403	1688	1896	1755	1881	2036	1699	2137	1647	1708	1557	1897	2076	1557	1413	1377	1990	1756	1942	1762	2061	1543	1624	1923	1596	1470	1279	1272	967	1284	1225	1290	2010	2040	2049	1764	1782
ENSMUSG00000035356	1417	1444	1376	1512	2040	776	773	965	644	1897	2308	1900	2043	2619	316	321	349	341	297	226	237	260	306	796	657	933	930	540	1139	2189	1853	2445	1329	2292	2678	2596	2394	2300	4327	4615	5735	5948	4835
ENSMUSG00000021013	1015	1119	1206	1021	1004	1187	1469	981	1244	852	837	1047	1601	926	1899	1950	1696	1825	1977	1716	1515	1474	2127	1208	1663	1458	1641	1218	2167	2758	2474	2470	2253	2112	2544	2696	2465	2720	2050	2256	2583	2211	2251
ENSMUSG00000027428	1879	2013	2083	1976	1934	1784	1808	2018	2366	1587	1660	2142	1617	1967	1632	1786	1579	1615	1673	1515	1519	1316	2027	1350	1608	1453	1750	1361	1764	1999	1814	1599	1699	1646	1423	1462	1708	1507	1582	1928	2090	1726	1906
ENSMUSG00000063889	784	651	994	645	905	938	846	1471	834	561	769	819	849	1069	629	650	495	598	516	459	411	474	706	603	726	879	797	440	1525	2589	2159	2706	2097	4984	5780	6779	3814	4039	2195	2987	4714	4253	3727
ENSMUSG00000026712	4550	3877	4938	5352	4401	1324	1360	2317	1241	5725	5785	7946	4261	8210	207	164	171	175	134	80	102	142	165	539	186	301	328	194	745	801	361	570	533	210	326	419	201	211	1193	897	1446	1350	1409
ENSMUSG00000021918	1768	1592	1411	1518	1396	1374	1547	1479	1581	1146	1255	1588	1418	1277	1969	1965	1807	1966	2145	1846	1686	1509	2544	1154	1954	1748	1827	1303	1629	2158	1943	1828	2018	2011	1867	1914	1799	1857	1889	1964	2258	1967	1949
ENSMUSG00000031986	2079	2045	2400	2050	2493	1738	1780	2394	2080	1805	1968	2474	1566	2472	1163	1056	1092	1149	1242	1017	1277	1061	1332	1364	1410	1312	1543	1226	1596	2106	1842	1776	1680	2250	1488	1773	1556	1555	1825	2212	2301	2174	2089
ENSMUSG00000029310	1942	1665	1903	1811	2117	1701	1399	1760	2417	1511	1854	1894	1673	2189	2093	2025	2023	2056	2632	1730	1840	1746	2237	1879	2306	2373	2406	2043	1547	1772	1576	1570	1000	928	906	982	989	818	1439	1556	1303	1422	1770
ENSMUSG00000025279	2130	1539	1826	1988	970	50	31	69	48	4335	7079	3248	3470	8531	75	58	31	58	7	5	16	5	11	1056	763	1201	1146	321	1464	2577	2651	3490	238	32	37	44	27	39	4629	4642	4254	3883	6706
ENSMUSG00000026849	2071	2105	2290	2145	2445	1515	1628	2048	2130	1846	2165	2233	1715	2402	1316	1448	1243	1374	1497	1309	1281	1159	1649	1446	1560	1376	1608	1242	1622	1989	2006	1837	1430	1644	1620	1572	1434	1476	1790	2095	1882	2063	2046
ENSMUSG00000039166	1969	1849	1974	1894	1670	1498	1763	2159	1535	1561	1734	2286	1669	1976	1939	2182	1794	1831	1672	1565	1503	1532	2214	1647	1965	1778	2131	1556	1236	1946	1852	1666	1500	1437	1438	1410	1262	1323	1723	1708	1913	1688	1794
ENSMUSG00000041078	99	102	84	111	121	43	55	90	71	76	140	121	64	71	4860	5367	4300	4775	6314	4514	4935	3941	6915	3714	5149	3880	4296	3764	422	363	374	308	343	573	424	372	889	373	573	430	490	380	450
ENSMUSG00000042793	3423	3626	7626	3474	10338	4179	1693	1647	1932	3970	3532	4806	2029	3628	396	281	356	322	536	445	280	304	477	154	517	311	757	179	1181	1229	602	794	733	974	592	629	642	749	692	975	1062	682	1955
ENSMUSG00000022300	2642	2203	2499	2272	2343	2091	1955	2421	1958	1918	2300	2250	1928	2449	1220	1218	1376	1273	1411	1207	1251	1117	1570	1674	1455	1624	1460	1287	1278	1629	1483	1672	1266	1708	1292	1779	1521	1308	1792	1922	1785	1882	1983
ENSMUSG00000059049	1889	2936	2514	2765	2701	1812	2033	3361	3328	2241	3018	3532	1067	2387	321	279	312	306	285	335	284	418	347	551	365	325	404	429	1698	2062	1997	1712	1796	2069	2445	2981	2656	2639	2505	2635	2887	2196	1843
ENSMUSG00000029022	2260	2132	2211	2421	2569	1869	1694	1846	2103	2281	2609	2615	2182	2866	1358	1261	1151	1373	1543	993	974	1008	1254	1484	1464	1457	1733	1398	1938	2091	1852	1899	1641	1331	1481	1169	1207	1234	1729	1807	1605	1810	1761
ENSMUSG00000022621	1300	1231	1242	1225	1512	1526	1730	1042	1836	792	910	1027	1837	918	2454	2911	2499	2647	3092	2156	1955	1859	3016	1460	2301	1801	2025	1677	1770	1731	1794	1688	1733	1580	1525	1508	1409	1570	1672	1631	1668	1762	1638
ENSMUSG00000057541	2991	2698	2515	2740	2833	2538	2390	2611	2385	2185	2534	2832	1463	2195	1178	1113	1083	1118	1314	1093	1065	1056	1385	999	1284	1106	1272	1073	1371	1564	1508	1443	1365	2117	1483	1879	1627	1468	1406	1619	1671	1639	1445
ENSMUSG00000018433	2849	2421	2386	2511	2311	2089	2246	2505	2362	1973	2368	2530	1319	1994	1570	1456	1243	1416	1600	1362	1233	1203	1948	1369	1577	1419	1501	1353	1237	1667	1477	1368	1297	1826	1320	1653	1242	1348	1371	1809	1795	1498	1611
ENSMUSG00000044709	2506	2379	3221	2537	3171	2326	2498	3170	2764	2155	2341	2636	1808	2516	1092	1082	1059	1125	1190	967	1002	1016	1333	918	1112	1079	1125	1001	1692	1988	2006	1805	1246	1548	1274	1451	1316	1443	1329	1667	1555	1621	1557
ENSMUSG00000002803	1298	1260	1282	1395	1507	1167	1130	1178	1269	1041	1130	1532	939	1189	2126	2194	2161	2469	2608	2031	2352	2180	2908	2456	2564	2165	2414	2359	1952	1970	1728	1518	1627	1488	1383	1526	1601	1467	1728	1735	1505	1638	1452
ENSMUSG00000027618	2237	2113	2723	2375	2952	2176	2439	3222	2917	1595	1761	2436	1385	2049	1507	1577	1356	1805	1976	1415	1454	1485	1784	1144	1693	1474	1650	1421	1413	1471	1347	1391	1216	1361	1409	1273	1405	1281	1272	1434	1447	1469	1305
ENSMUSG00000027074	4120	4059	3785	4732	3913	1820	2415	2416	3056	4240	4670	4675	5015	6061	217	103	138	142	205	112	25	21	191	271	283	351	753	128	1355	1927	1431	1617	765	332	263	288	304	433	1242	1439	1335	1434	2528
ENSMUSG00000002475	1230	1436	1395	1591	1052	1426	1270	1329	1350	954	974	1814	960	1371	2934	3114	3300	3127	3332	3156	3229	3531	3966	2680	4045	3348	3473	4387	478	521	507	498	563	660	843	490	839	515	736	515	591	517	562
ENSMUSG00000025737	2148	1714	2097	2104	2297	1701	1994	2133	2468	1764	1845	2340	1583	2121	1166	1093	1185	1167	1360	1166	1115	1105	1351	1488	1303	1247	1597	1271	2225	2288	2148	2015	1858	1945	1625	1474	1614	1709	1822	2020	1967	2112	1863
ENSMUSG00000005087	2233	2274	3097	3054	1522	2039	1097	1066	1414	3614	4501	3104	4533	5964	404	260	398	505	418	668	170	478	163	865	923	934	1390	514	1308	2318	1702	2062	1068	915	697	617	583	780	2615	2905	3009	2487	3934
ENSMUSG00000078566	1461	1453	1935	1435	1635	1484	1672	2221	2360	1250	1158	1470	1779	1703	1622	1649	1585	1795	1826	1456	1424	1514	1899	1771	1768	1684	1598	1341	1774	2378	1956	2160	1860	1360	1714	1575	1793	1266	1987	2011	1973	2319	2498
ENSMUSG00000025323	1525	1440	1319	1350	1109	906	1220	1138	808	1454	1508	1660	1112	1554	1554	1627	1430	1567	1600	1246	1481	1348	2058	1281	1533	1385	1642	1095	1597	2625	2317	2428	2071	2111	1926	2375	2110	2133	2781	2876	2971	2532	2762
ENSMUSG00000038644	5215	4276	3494	4227	3512	2158	2625	2284	3306	2708	3125	3840	1910	2661	577	589	559	662	718	509	592	567	628	531	557	719	672	519	1817	2086	1799	1764	1238	1146	1335	1108	950	1221	1167	1353	1454	1258	1128
ENSMUSG00000036078	1922	1836	1968	1946	2196	2059	2150	3117	3095	1453	1788	2105	1260	1968	1722	1951	1557	1901	2163	1630	1726	1515	2219	1185	1849	1510	1544	1455	1708	1671	1576	1419	1254	1938	1241	1316	1218	1322	1343	1460	1459	1394	1418
ENSMUSG00000027710	1951	1779	1992	1905	2050	2131	2048	2037	2318	1511	1590	2076	1552	1635	1699	1867	1688	2022	2211	1530	1612	1714	2205	1275	1689	1699	1784	1426	1569	1691	1592	1552	1322	1736	1359	1487	1348	1428	1618	1821	1830	1664	1505
ENSMUSG00000028099	2342	2098	2561	2437	2692	1859	1931	2153	2477	2113	2395	2643	2002	2814	969	1043	1038	1180	1334	1000	931	954	1186	1104	1317	1249	1586	1198	1831	1964	1885	1786	1488	1486	1472	1306	1282	1453	1824	2068	1967	2053	2039
ENSMUSG00000074884	2439	2257	2622	2566	2628	2413	2125	2284	2882	1803	2075	2670	2352	2365	833	871	868	1111	933	740	907	1016	872	1216	1093	1248	1155	1094	1831	2072	1920	2022	1850	1704	1877	1618	1278	1797	1603	1900	2094	1787	1700
ENSMUSG00000004891	546	514	575	620	601	1211	1295	1614	1466	365	503	725	408	297	602	416	462	431	412	712	574	628	852	406	621	711	724	434	3660	4517	3404	4012	3293	3501	2772	3617	3505	3876	2926	4617	3907	4085	4074
ENSMUSG00000000753	3969	4232	3619	4134	4069	3308	4423	5091	6193	3662	4594	6219	2621	3963	507	620	562	514	641	326	597	560	946	451	552	600	720	603	366	515	181	319	236	355	662	515	387	274	437	418	548	311	666
ENSMUSG00000028672	2025	1988	2280	1890	2264	1701	1679	2185	2267	1676	1899	2399	1865	2263	1368	1552	1344	1469	1806	1204	1448	1336	1733	1225	1564	1622	1762	1400	1963	1894	1896	1920	1496	1438	1504	1372	1207	1322	1587	1812	1966	1860	1979
ENSMUSG00000021214	175	1614	937	1183	602	10618	8668	7470	42944	83	16	9	28	14	0	0	0	0	0	1	2	0	0	4	0	0	2	0	2	9	4	1	0	0	0	0	8	0	8	2	0	0	26
ENSMUSG00000061536	784	713	674	775	788	872	939	713	991	762	867	826	1215	781	2682	3099	2783	2967	3389	3025	3015	2540	4123	2384	3079	2397	2443	2079	1356	1816	1546	1269	1328	1656	1117	1402	1428	1219	1517	1800	1899	1727	1584
ENSMUSG00000028104	1525	1605	1800	1736	1855	1590	1287	1564	1915	1475	1558	1979	1413	1795	1292	1468	1209	1345	1653	1107	1077	884	1557	993	1315	1124	1247	1014	2513	2646	2396	2175	2407	2384	2328	2154	2032	2310	1758	2017	2405	2145	2302
ENSMUSG00000043463	25	6	18	41	15	8	8	9	24	15	13	25	5	31	5675	6435	4730	5590	5975	5360	4273	3607	8090	1468	4970	2928	3496	2282	415	616	547	473	553	833	668	812	972	941	467	523	516	476	400
ENSMUSG00000042558	2389	2045	2460	2291	2543	1908	1796	2198	2416	1903	2130	2542	1754	2399	1290	1281	1248	1432	1389	1203	1339	1184	1463	1068	1500	1405	1451	1228	2091	2062	1891	1844	1417	1534	1418	1275	1076	1292	1719	1842	1825	1899	1883
ENSMUSG00000091705	20	55	28	73	6	103	80	11	35	90	69	164	532	58	837	647	530	860	1163	1685	674	397	758	58	843	317	503	220	4404	4850	5106	4190	4168	3806	3451	4146	3183	4321	3623	4865	4795	4711	3879
ENSMUSG00000006906	1415	1545	1658	1526	1715	1339	1431	1523	1712	1405	1336	1720	1312	1655	1859	1946	1602	1806	2062	1664	1515	1626	2422	1611	1971	1668	2043	1575	1676	2083	1890	1768	1594	1924	1657	1796	1662	1742	1814	1874	2142	1978	2019
ENSMUSG00000031155	566	492	579	593	689	518	543	599	722	331	393	481	613	499	2533	2991	2498	2624	3285	2503	2474	1927	3522	2087	2315	1758	2040	1709	1691	1983	1907	1772	1829	2475	2693	3095	2620	2170	1712	1944	2298	2290	1907
ENSMUSG00000037740	1401	1343	1711	1413	1680	1452	1418	1729	1943	1211	1353	1663	1513	1981	1942	2112	2042	2123	2387	1833	2005	1785	2609	1941	2399	2072	2225	1886	1706	1621	1533	1543	1268	1568	1427	1451	1458	1373	1519	1712	1614	1711	1590
ENSMUSG00000071711	1988	2165	2430	2120	2503	2269	2504	2403	2952	2262	2486	3214	2236	2728	844	818	738	758	939	825	911	987	992	1173	1038	1103	1309	1008	1843	1884	1831	1495	1792	1572	2036	2073	1721	1558	1537	1767	1959	1845	1648
ENSMUSG00000027427	2197	2024	1959	2057	1894	1811	1879	2199	1806	1811	1963	2313	1490	2146	1320	1443	1343	1439	1518	1294	1237	1333	1826	1546	1645	1420	1683	1282	1230	1768	1676	1553	1542	1907	1487	1503	1721	1488	1935	2222	2189	2095	1992
ENSMUSG00000019647	1641	1726	1551	1759	1631	1343	1519	1439	1499	1226	1810	2327	1587	1795	2654	2973	2849	2828	2957	2532	2970	2842	3557	1847	3026	2772	2859	2673	878	966	530	692	813	866	748	620	800	749	635	940	893	760	1088
ENSMUSG00000062372	1622	1182	558	1271	625	678	352	454	412	466	585	1181	173	304	3996	4727	3341	3356	4438	2744	4870	3318	5563	7496	4028	3685	3663	6088	300	252	188	181	304	140	188	110	127	53	243	264	198	246	169
ENSMUSG00000061273	2325	2106	2096	2083	2032	1974	2010	2693	2139	1643	1796	1945	1329	1863	1694	1942	1769	2072	1882	1668	1823	2131	2536	1703	2057	1708	1807	1810	848	1364	1190	1133	1009	1475	1365	1402	1419	1310	1346	1339	1517	1382	1400
ENSMUSG00000112023	2584	2473	3153	2732	1481	440	211	501	431	5177	6483	3670	4874	8559	147	89	92	134	6	2	6	14	2	836	517	812	1291	341	887	3195	1845	3471	112	72	82	109	48	57	3569	3379	2790	3011	4447
ENSMUSG00000038602	99	156	98	115	145	67	76	162	45	106	126	215	100	100	3404	4006	3925	4508	4272	3484	4404	4104	5206	4023	4185	3946	3575	3997	697	885	872	674	796	1379	1172	1110	1339	1126	1226	1042	1270	897	980
ENSMUSG00000025533	2117	1987	2466	2173	2877	2018	2273	2697	2917	2331	2397	2934	1641	2659	1798	1704	1432	1817	1920	1508	1516	1160	2082	1114	1671	1478	1704	1352	1435	1414	1147	1141	1032	1050	1149	1163	1158	937	1258	1363	1417	1315	1387
ENSMUSG00000024542	4202	3775	3359	3646	3018	1797	2454	2523	2669	2462	3057	3314	1626	3040	1015	1029	953	950	930	729	753	697	1041	924	1092	1149	1282	844	1064	1414	1178	1310	998	1273	1090	1129	1212	1132	1639	1907	1473	1437	1502
ENSMUSG00000034518	3004	2881	2610	2720	2539	1784	2354	2371	2375	2534	2803	3167	1748	2858	1102	1127	1082	1227	1031	951	947	1064	1292	1071	1222	1226	1345	983	1329	1727	1546	1545	1502	1474	1183	1209	1267	1362	1449	1685	1949	1708	1723
ENSMUSG00000008373	2310	2023	2204	2037	2352	1879	1588	2198	2079	1750	2203	2252	1928	2133	1526	1616	1354	1620	1648	1303	1421	1364	1831	1606	1686	1689	1716	1497	1486	1828	1731	1478	1256	1497	1275	1364	1334	1376	1644	1683	1769	1739	1800
ENSMUSG00000062646	1551	1587	1918	1608	1608	1445	1785	1651	1693	1490	1547	1965	1644	1914	747	757	763	721	977	605	745	704	910	817	987	915	1063	835	2445	2900	2618	2603	2576	1959	2161	2395	2106	2374	2699	3159	3432	2872	2794
ENSMUSG00000048865	2498	2705	3752	3488	3158	414	365	635	462	3989	4214	3458	4010	5903	397	267	247	355	228	137	142	180	183	1449	1303	1898	2030	1073	1734	2178	1915	2434	976	194	162	245	183	105	2736	3002	2772	2736	3700
ENSMUSG00000040794	69	47	23	71	55	130	118	94	86	67	71	121	147	97	3165	3732	3670	4015	3988	3022	5182	4247	4235	8964	3718	3638	4234	5242	847	743	524	701	555	703	888	603	1046	612	1539	791	768	670	768
ENSMUSG00000039747	517	678	661	815	624	592	550	372	611	900	1156	955	1368	1224	2727	2936	2453	2841	3046	2843	3068	2729	3600	4348	3351	2849	3118	2659	1085	1472	1108	1280	925	1304	967	980	2666	943	1574	1782	1518	1299	1511
ENSMUSG00000086040	837	520	395	566	413	596	525	482	510	280	497	653	372	390	1335	1398	2530	1470	1620	1069	3054	1754	1335	10972	1696	2502	1740	3028	1715	1798	1705	1366	1648	1769	1324	2003	5720	1634	2578	2067	2323	2160	1653
ENSMUSG00000038679	1604	1673	1957	1661	1698	1469	1246	1997	1736	1461	1868	1873	1599	2016	1155	977	1120	1094	1017	1065	979	1396	1363	1230	1083	1148	1344	892	1590	2179	2071	2130	2123	2065	1607	2149	2776	2287	2779	3246	2319	2351	2603
ENSMUSG00000021365	3432	3599	4131	3891	4627	2604	2515	2703	3522	3247	3691	3471	2924	3552	780	673	623	787	738	694	547	718	888	1037	1071	1206	1372	887	801	1195	1008	960	578	633	613	725	582	449	1234	1284	1273	974	1742
ENSMUSG00000040747	2856	2845	3722	3499	2907	672	594	635	564	3939	4808	2959	5743	7176	399	379	361	368	344	192	208	263	262	1246	1192	1508	1570	1060	1133	2188	1676	2338	649	185	177	141	158	112	2544	2590	2362	2245	3207
ENSMUSG00000014767	2087	2003	2090	1868	1970	1702	1576	2100	1935	1518	1763	2099	1304	2079	1583	1655	1502	1653	1734	1295	1284	1345	1796	1300	1699	1475	1835	1409	1444	1855	1773	1620	1534	1719	1509	1597	1511	1463	1836	2022	2156	2129	2139
ENSMUSG00000043059	1899	1660	2183	1793	2206	1811	1622	2116	2457	1634	1763	2093	1591	2216	1100	1085	1090	1094	1229	1059	1168	1103	1398	1469	1546	1399	1662	1219	2025	2110	1971	1863	1711	2018	1643	1653	1573	1585	1882	2276	2230	2458	2296
ENSMUSG00000031568	1996	1683	1624	1699	1665	1638	1748	2130	1731	1372	1523	1827	1339	1646	1399	1550	1466	1671	1780	1438	1465	1363	1945	1137	1500	1485	1578	1411	1566	2015	1903	1756	1754	2517	1823	2179	1829	1799	1612	2067	2341	2053	1917
ENSMUSG00000027901	867	871	981	1037	905	841	863	378	543	1098	1419	1572	1912	1724	119	100	83	62	45	23	38	70	34	222	244	303	359	109	3811	4869	5140	4410	3487	3099	2272	2733	2319	2611	4301	4857	4584	4494	4130
ENSMUSG00000023980	2369	2075	2310	2414	2384	1749	1601	1727	2189	2006	2350	2881	1771	2636	936	917	1018	1169	1178	824	844	865	1093	1118	1038	1040	1291	893	2229	2504	2246	2120	1855	1689	1543	1403	1361	1533	2024	2097	2160	2025	2430
ENSMUSG00000026087	2395	2091	2393	2119	2317	1775	1863	2357	1941	1850	2035	2141	1919	2441	1519	1575	1516	1555	1910	1313	1379	1525	1811	1446	1657	1817	1593	1396	1509	1715	1592	1676	1163	1326	1379	1367	1402	1233	1531	1482	1533	1650	1684
ENSMUSG00000029911	2623	2061	2733	2206	2629	2199	1994	2331	1868	1894	2216	2552	1636	2493	1066	991	962	931	1090	895	936	891	1105	988	1229	1085	1162	834	1608	1996	2018	1949	1839	2046	1960	1940	1496	1827	1684	1930	2058	1968	1947
ENSMUSG00000026235	471	755	602	898	710	1203	1282	374	775	695	494	510	890	517	3410	3477	3728	4475	4104	3300	3631	3794	4255	5682	3504	3698	3148	2362	235	231	176	171	222	551	497	348	5755	296	815	431	455	226	711
ENSMUSG00000002897	5243	3456	2646	3098	2613	3209	1858	2576	1894	3097	2879	4232	2318	3390	777	807	725	863	680	360	387	472	337	1183	1008	1315	1662	1074	1503	2027	1505	1756	798	785	587	729	679	703	1645	1747	1698	1653	1873
ENSMUSG00000001864	4428	3450	4553	3103	5181	3910	10874	10469	8722	2584	2234	3028	944	1915	388	346	458	324	396	488	517	526	485	230	518	399	564	341	173	182	85	134	145	186	163	110	249	111	165	130	255	159	224
ENSMUSG00000029999	2491	2504	3513	2425	3324	2574	3469	4559	3412	1486	1906	2569	2032	1547	1868	1831	1768	1824	1777	1390	2045	2259	1842	1531	2188	2580	2388	2308	661	720	604	514	459	594	496	391	575	475	694	553	617	490	588
ENSMUSG00000021772	987	821	896	900	814	897	802	1029	1141	537	753	946	589	880	2477	2969	2573	2769	2952	2566	2818	2972	3518	2474	2646	2605	2443	2683	904	1338	1256	1233	1006	1786	2345	2100	2002	1666	1398	1520	1796	1536	1461
ENSMUSG00000087174	1497	1327	1481	1368	1249	1112	993	1171	1105	1100	1201	1539	1090	1458	1263	1282	1202	1228	1325	1067	995	932	1261	1118	1080	1116	1491	1007	2447	3048	2442	2744	2878	2370	2496	2308	2265	2473	2694	2646	3071	2964	2886
ENSMUSG00000053441	6373	7028	4201	9069	5498	1943	3584	3022	2395	6950	5667	6704	2393	6683	66	95	78	103	90	112	56	86	78	22	90	97	85	36	46	106	51	67	34	150	110	130	107	101	31	64	42	65	68
ENSMUSG00000032452	1466	1607	1422	1419	1186	803	972	924	839	749	1169	1294	669	1078	3260	3208	3139	4588	4681	4583	2924	4783	3993	2254	3482	2715	2606	2003	636	476	383	327	487	549	379	420	2910	560	846	495	439	586	418
ENSMUSG00000034570	109	220	1165	241	836	499	532	870	868	217	195	160	783	424	2128	2322	2684	3391	3214	2265	3153	3736	2482	2638	2517	2743	3056	3558	1476	1670	1505	1553	1186	1243	1967	1673	2199	1863	1975	1909	1948	2014	2521
ENSMUSG00000061559	2621	2204	2400	2196	2792	2308	2000	2786	2553	1675	2111	2279	1479	2034	1168	1256	1092	1403	1536	1000	1122	1162	1648	1266	1335	1136	1391	1132	1597	1594	1682	1524	1317	1930	1494	1723	1462	1467	1437	1864	1951	1795	1778
ENSMUSG00000050229	2299	2390	2761	2183	2494	1901	2134	2680	2271	2186	2468	2769	1899	2531	992	826	902	1030	1010	719	765	918	1036	1088	1075	1240	1354	1021	1402	2055	1580	1793	1483	1772	1485	1555	1478	1525	2061	2252	2170	2127	2011
ENSMUSG00000028150	1115	1186	1059	1494	1046	713	1286	560	984	847	1085	1217	1250	1289	335	262	247	253	290	175	154	164	257	103	253	176	270	201	5863	5432	5003	5573	5842	1880	2551	3346	2006	2340	2669	3171	2526	3837	3376
ENSMUSG00000044098	1690	1512	1906	1592	1672	1923	2138	1853	1845	1266	1354	1837	1671	1410	1592	1611	1441	1685	1643	1292	1183	1206	1938	921	1604	1252	1454	1201	1686	2257	1783	1885	1815	2018	1547	2232	1840	1748	2188	2367	2292	2267	2063
ENSMUSG00000027341	2422	2174	2466	2234	2263	1917	2270	2501	2465	1857	1760	2167	1600	2102	1069	1396	1222	1324	1327	1085	1112	1167	1446	1292	1205	1256	1185	1010	1502	2204	1956	1763	1604	1628	1463	1534	1529	1467	1754	2034	2069	1925	1952
ENSMUSG00000056260	1457	1437	1669	1482	1114	1396	1406	1254	1010	1616	2064	2147	2248	2289	1141	1140	969	1011	898	938	900	887	1496	937	1405	1194	1587	1045	1487	2454	2312	2187	2160	2123	2343	2091	1921	2047	2531	2971	2783	3024	3096
ENSMUSG00000000555	2707	2929	4603	3334	4301	3414	3313	5183	7103	2656	3206	3335	2955	3719	250	200	248	315	152	102	181	139	170	581	515	924	870	380	868	1902	1222	1781	359	423	317	347	269	325	1322	1822	1350	1386	2183
ENSMUSG00000019894	1708	1393	938	1702	1102	659	729	482	541	1704	1255	1370	407	1272	3445	3908	3309	4021	3931	3585	3090	3094	4759	3678	4035	2694	3087	3208	427	498	455	508	543	708	557	354	1148	459	660	599	530	499	559
ENSMUSG00000039483	1657	1602	1944	1769	2114	1879	1639	2153	2074	1579	1846	1936	1577	1899	1560	1683	1405	1695	1867	1511	1613	1433	1822	1823	1884	1719	1796	1630	1538	1916	1691	1707	1572	1631	1361	1464	1351	1221	1667	1847	1793	1875	1835
ENSMUSG00000055409	611	429	375	583	380	106	229	224	195	367	425	448	113	273	3271	4611	4173	4584	4688	4230	3773	4064	7541	1484	4312	2903	4426	2755	982	925	550	846	756	1163	754	666	1045	588	493	876	924	875	526
ENSMUSG00000030763	1215	1171	1388	1089	1227	1226	1230	1151	1439	949	1010	1278	1274	1266	2433	2713	2270	2678	3071	2341	2529	2211	3127	2404	2661	2217	2313	1990	1340	1638	1434	1319	1303	1434	1453	1404	1717	1505	1339	1525	1474	1458	1314
ENSMUSG00000048285	1851	2263	6245	2614	5629	2823	2581	3798	3096	1942	2141	2742	1593	2154	1013	1006	972	947	978	993	1021	917	1330	1560	1156	1015	1482	770	996	1177	768	982	796	1192	1037	1171	1184	898	1321	1239	1334	1215	1518
ENSMUSG00000089809	3576	3754	3487	3405	3382	1737	2184	1965	2891	3180	3972	4159	1939	4417	999	1061	1095	1398	1135	1030	1236	1650	1643	1689	1156	1374	1510	1006	650	927	630	873	461	429	527	349	368	272	1185	1187	1101	1077	1389
ENSMUSG00000078681	1652	1421	1979	1608	2095	1441	1369	1738	1707	1160	1499	1639	1154	1456	2004	2450	1704	1892	2563	1818	1809	1646	2665	1024	2092	1539	1769	1428	1921	1975	1892	1638	1497	1786	1729	1698	1421	1594	1407	1640	1494	1695	1736
ENSMUSG00000025940	2251	2081	2498	2232	2291	2095	2414	2685	2271	1564	1809	2105	1564	2032	1657	1707	1511	1787	1660	1488	1492	1523	2007	1401	1528	1401	1500	1293	1213	1597	1604	1363	1292	1541	1486	1288	1463	1289	1211	1477	1678	1557	1524
ENSMUSG00000016028	4868	2725	3069	2469	3040	5341	4953	2546	4669	1930	2454	3114	7087	1723	440	182	343	389	579	692	250	345	498	739	639	279	758	194	1275	1430	969	915	866	1234	440	707	834	850	1027	1643	1694	1313	1911
ENSMUSG00000025340	2045	2032	2231	2046	2073	1668	2421	2844	2447	1804	2034	2088	1658	2209	1711	1892	1636	1946	2019	1652	1599	1704	2305	1621	1897	1683	1692	1495	1114	1508	1273	1260	1015	1297	1386	1419	1282	1051	1220	1245	1294	1246	1360
ENSMUSG00000024998	816	969	734	935	904	1528	1526	614	1260	643	811	946	1573	762	2161	2201	2154	2971	2695	1609	1366	1482	1749	1707	3662	3459	4789	2950	1690	2086	1782	1698	1355	1419	968	1006	1177	963	1981	2258	2085	2040	1938
ENSMUSG00000022096	86	104	95	104	134	368	429	475	507	32	58	139	246	51	2980	3260	2803	6551	6521	2230	1654	2453	1961	541	1531	1422	2318	2475	1839	1717	1447	1360	1727	3190	3004	3638	2533	2989	1489	1656	2434	1465	1402
ENSMUSG00000040435	1416	1159	1350	1276	1495	3334	1672	1387	1706	1573	1539	2423	1822	1722	671	601	652	705	800	645	599	557	829	790	962	909	1020	815	2049	2352	1891	2010	1743	2975	2857	2454	2315	2476	2678	2618	3418	3871	3269
ENSMUSG00000064289	2504	2223	2385	2456	1974	1766	1800	2289	1621	2410	2780	2338	2108	3167	1149	1203	1354	1275	1094	1156	928	1163	1466	1508	1560	1770	1785	1289	1046	1617	1630	1572	1057	1387	1191	1399	1184	1040	1752	2011	2006	1822	2151
ENSMUSG00000028890	1729	1790	1960	1796	2003	1547	1728	2101	2040	1317	1503	1755	1334	1501	1579	1634	1600	1709	1845	1559	1667	1591	2224	1575	1846	1694	1801	1522	1319	2054	1745	1675	1445	1959	1464	1705	1678	1672	1538	1769	1786	1818	1801
ENSMUSG00000026603	2292	1988	2041	2117	2274	1868	1615	2383	2074	1719	1977	2217	1312	1851	1414	1582	1356	1622	1809	1397	1314	1550	1784	1529	1664	1369	1659	1557	1892	1707	1428	1536	1328	2099	1358	1606	1541	1476	1325	1780	1664	1740	1550
ENSMUSG00000030630	418	540	854	582	919	890	1124	1687	1044	491	450	617	918	568	1551	1663	1607	1848	1931	1407	1187	1718	1598	949	1697	1484	1757	1460	3245	2786	2573	2466	2484	2812	3239	2695	2539	2614	2207	2627	3071	2599	2443
ENSMUSG00000026584	2138	2269	2131	2092	2153	1816	1686	2208	2023	2000	2291	2452	1763	2546	1107	1123	1122	1314	1240	1092	1052	1131	1374	1589	1492	1428	1718	1303	1511	1765	1556	1582	1421	1642	1344	1495	1408	1280	1874	2122	2169	2237	2267
ENSMUSG00000028527	2108	1755	1411	1676	1713	1076	796	901	1285	1071	1067	1312	647	914	2727	3202	2613	3020	3236	2949	2345	2024	3377	2154	2265	1694	1945	1234	1042	1041	1058	734	1005	2112	1597	1925	2821	1546	1014	1443	1385	1141	934
ENSMUSG00000090000	1455	1378	1440	1363	981	1563	1389	1656	1355	1206	1431	1526	1466	1599	1574	1853	1446	1513	1442	1456	1365	1287	2000	1277	1817	1450	1647	1213	1297	2342	1911	1987	1914	2436	2286	2190	2021	2202	1923	2360	2599	2415	2267
ENSMUSG00000038055	1431	1716	1829	1725	1715	1147	1149	1513	1346	1541	1957	1843	1604	2151	1548	1763	1529	1911	1975	1590	1706	1692	1967	1476	1977	1590	1949	1843	2044	2244	2028	1939	1542	1337	1579	1585	1391	1328	1799	1999	1689	1745	1865
ENSMUSG00000049800	2547	2404	3692	2483	3355	1888	2017	2707	2177	2002	2314	2723	1765	2310	997	1000	1070	983	980	1052	975	1154	1304	1579	1123	1255	1291	1180	1191	1720	1341	1343	1299	1335	1368	1447	1448	1319	1467	1822	1982	1882	1951
ENSMUSG00000023277	2002	2120	2850	2309	2372	1462	1481	1602	2283	1858	2385	2205	2659	2912	1367	1461	1310	1374	1658	1163	1318	1313	1706	2202	1738	1822	1908	1632	1728	1901	1631	1628	1097	797	879	705	913	792	1772	1931	1569	1611	1801
ENSMUSG00000029436	337	420	351	435	397	324	254	482	725	325	386	619	290	393	3757	4580	3695	4151	5213	3785	5268	3176	5918	8909	3766	3166	2924	3342	120	161	76	105	86	130	194	99	3246	126	979	155	129	112	117
ENSMUSG00000054871	132	231	284	198	174	559	325	302	297	104	188	191	346	120	3523	4342	4400	2841	3579	3190	5765	2095	4692	3184	4280	3327	3142	3267	1196	900	567	987	1091	2257	1475	1628	1324	1085	816	1407	1413	1305	682
ENSMUSG00000036985	1503	1595	2016	1650	2208	1552	1641	1745	2009	1477	1447	1760	1672	1584	1989	1933	2131	2365	2454	1831	2333	2814	2384	2080	1951	2309	2439	2163	1222	1449	1041	1071	1068	1087	665	859	1188	941	1508	1487	1481	1314	1793
ENSMUSG00000036036	5002	4039	3811	4525	4418	2183	2426	2511	2585	2413	3269	4071	1467	3146	1951	2406	1953	2038	2475	1594	1397	1311	2689	1168	1880	1515	1857	1243	123	187	187	162	69	106	75	56	163	61	193	116	105	100	150
ENSMUSG00000022434	2255	2170	1696	2113	1856	1322	1502	1318	1681	1666	1581	2196	1278	1744	922	1162	996	1070	1242	1203	1120	1061	1492	1131	1230	936	1090	808	1850	2585	2003	2216	2230	2380	2590	2667	2296	2183	1719	2109	2389	2159	1957
ENSMUSG00000055653	2214	2221	1645	2311	1840	2556	2157	1575	1823	2516	2905	3470	1611	2058	1222	1232	988	974	1292	1015	1001	631	2004	522	1170	629	1224	636	1890	1559	752	1194	1439	2743	1857	1956	2152	1374	940	2054	2162	741	4894
ENSMUSG00000038126	2021	1669	1556	1676	1346	1040	1455	1583	1571	1080	1283	1488	809	1397	1843	1885	1930	2106	2047	1616	2014	1786	2276	1739	1998	1832	2244	1834	1355	1525	1196	1247	1462	2194	1727	2021	1983	1740	1914	2140	2122	1716	1659
ENSMUSG00000120113	1315	1110	1571	1204	711	1088	1273	1595	975	1091	1440	1786	1198	1650	1091	978	931	889	698	795	911	901	1182	1003	887	955	947	923	1555	3397	2814	2835	3067	2712	2917	2894	2455	2670	2293	3098	3365	3142	2811
ENSMUSG00000026921	2116	2031	2971	2225	3192	1972	1766	2678	2460	2323	3040	3785	2393	3424	1358	1337	1100	1426	1235	900	935	881	986	1544	1652	2187	1912	1512	1257	1617	1090	1069	780	890	1047	977	909	915	1220	1282	1436	1219	2047
ENSMUSG00000074797	2207	1895	1835	1964	2159	2139	1719	1792	2139	1556	1877	1875	1674	2080	1621	1708	1477	1696	1993	1567	1647	1549	2095	1991	1830	1579	1669	1437	1544	1647	1637	1467	1250	1507	1313	1300	1225	1326	1481	1601	1766	1707	1531
ENSMUSG00000042035	2288	2554	2968	2469	3151	3855	2771	3780	4562	2307	1953	2674	1196	1810	1405	1374	1337	1791	1809	1447	1376	1529	1715	1420	1530	1242	1445	1205	909	1199	808	762	800	979	800	990	839	1062	755	866	1244	818	1270
ENSMUSG00000027360	971	1213	1476	1071	1609	7316	7347	2625	4235	959	1029	911	8054	1139	1576	1180	1146	1898	3443	4066	1090	827	338	295	2132	1185	1918	204	763	816	937	749	556	661	665	753	488	524	1031	924	1106	935	855
ENSMUSG00000027674	15	12	26	25	42	86	94	141	184	13	9	20	72	13	3065	3477	3675	4537	4021	2588	3583	5787	3731	3907	4378	5780	4858	5186	830	943	673	783	815	986	1105	779	1279	752	1338	888	827	992	684
ENSMUSG00000028057	1839	1921	2312	2028	2572	1728	1493	1883	2442	1749	1958	2151	2275	2572	1433	1606	1489	1367	1733	1242	1365	1366	1697	1297	1654	1379	1578	1284	1818	1874	1701	1635	1443	1395	1243	1195	1194	1278	1610	1792	1677	1756	1970
ENSMUSG00000036398	1132	1143	1317	1132	1551	1121	1013	1139	1351	943	1084	1194	1215	1312	2460	2485	2118	2649	3125	2166	2264	2232	2929	2005	2244	2331	2400	1702	1436	1698	1750	1771	1137	1584	1494	1488	1561	1303	1360	1662	1721	1510	1684
ENSMUSG00000054302	1787	1800	1818	1793	1958	1798	1474	1849	1799	1411	1561	1873	1678	1870	1662	1861	1851	1858	1861	1475	1765	1684	2150	1586	1680	1765	1570	1427	1365	1924	1730	1677	1498	1486	1395	1473	1514	1514	1517	1742	1781	1718	1891
ENSMUSG00000022420	1471	1356	1621	1540	1676	1495	1581	1405	1939	1067	1210	1462	1958	1398	1527	1656	1501	1531	2026	1545	1734	1460	1868	2315	1622	1599	1596	1551	2114	2267	2296	2102	1663	1650	1795	1715	1735	1609	1688	1737	2023	1867	1916
ENSMUSG00000044224	1651	1609	1583	1548	1540	1329	1537	1791	1253	1113	1487	1625	1166	1655	1265	1403	1094	1137	1260	1009	1096	1180	1711	591	1225	1155	1180	978	1627	2449	2093	2196	1827	3196	2774	3562	2303	2084	1816	2531	2548	2323	2385
ENSMUSG00000029014	3036	2608	2705	2546	2696	2202	2289	2669	2107	2284	2575	2625	2175	2839	1319	1357	1191	1341	1325	1217	1313	1181	1713	1456	1670	1723	1512	1133	932	1365	1204	1197	862	1341	1088	1106	1034	875	1246	1433	1461	1449	1479
ENSMUSG00000005481	3549	2724	2776	2931	3155	2543	2581	2871	2843	2526	3148	2902	2436	2980	991	965	860	1004	1168	816	856	825	1058	1127	1167	1183	1396	1046	1375	1674	1512	1407	867	1243	888	886	711	772	1299	1447	1312	1485	1567
ENSMUSG00000035572	2251	2447	2364	2272	2151	2011	2022	2441	2026	1836	1838	2362	1348	2207	1164	1202	1195	1225	1288	1099	1151	1199	1727	1188	1326	1266	1433	1178	1283	1678	1371	1376	1357	2169	1613	2053	1809	1850	1689	1788	1945	1891	1755
ENSMUSG00000007721	1440	1308	1735	1359	1818	1703	1412	1980	1990	1213	1428	1407	1454	1515	2173	2212	2018	2239	2389	1873	2027	2279	2550	2022	2269	2163	2385	2505	1434	1507	1353	1144	975	1393	1287	1261	1500	1195	1349	1443	1342	1367	1425
ENSMUSG00000037921	2196	3276	2810	2456	3320	674	823	1074	1079	2585	3444	2968	2669	3391	774	595	327	871	178	72	57	57	97	1701	2010	4776	2944	1573	1083	2214	2616	2739	1297	615	690	738	553	567	2118	2536	2004	2084	2098
ENSMUSG00000035671	2068	1963	2732	2086	3104	1807	1944	2724	3134	1840	1885	2374	1488	2093	1103	1355	1112	1260	1534	1055	1245	1131	1687	1135	1465	1127	1440	1274	1804	1767	1520	1601	1332	1200	1422	1357	1257	1135	1568	1782	1925	1930	1969
ENSMUSG00000049672	1770	1773	1822	1886	1590	1214	1362	1561	1527	1532	1808	2094	1460	1714	1455	1684	1263	1590	1665	1410	1374	1240	1843	1202	1610	1304	1627	1232	2065	2409	2114	2007	2021	1894	1310	1609	1413	1578	1965	2277	2115	2257	2075
ENSMUSG00000021811	2682	2229	2020	2419	1853	1419	1462	1456	1900	1567	1879	2004	1535	1877	1350	1420	1329	1435	1659	1297	1309	1112	1808	880	1514	1272	1365	1067	1760	2214	1941	1948	1670	1712	1607	1833	1517	1580	1781	2072	1988	2005	1966
ENSMUSG00000056972	2	0	0	11	0	0	4	0	0	0	0	1	4	0	6618	7078	4866	5581	8990	5945	4385	1943	8385	633	7188	2237	5998	2471	7	2	1	2	0	177	118	4	31	3	18	2	4	0	2
ENSMUSG00000022837	1266	1379	1169	1317	1258	1354	1265	1347	1012	883	1175	1514	1101	1348	2047	2302	1846	1971	2318	1999	1737	1769	2831	1240	2180	1591	2086	1429	1453	1983	1803	1854	2093	2001	1735	1946	1936	1706	1619	1964	1984	1967	1917
ENSMUSG00000029575	1853	1816	1713	1731	2089	1850	2131	2285	2205	1385	1443	1877	1191	1411	1933	2240	1890	2143	2705	2192	2227	1905	2776	2233	2344	1838	2087	1749	1448	1327	1352	1146	1202	1179	992	952	970	1012	1080	1122	1300	1287	1082
ENSMUSG00000028483	2238	2216	2353	1985	2007	1430	1351	1826	1362	1495	1812	2148	1102	1756	1339	1452	1343	1460	1426	1145	1107	1126	1550	1168	1363	1270	1502	941	1381	2055	1905	1812	1769	1893	1611	2151	2049	1886	2251	2498	2205	2063	1889
ENSMUSG00000067369	2067	1997	2345	2015	2354	2221	1932	2074	2326	1708	2091	2583	1840	2275	967	905	955	1178	1214	1010	1170	1158	1170	611	1032	1152	1141	1162	1936	2027	2184	1852	1731	1768	1724	1817	1678	1833	1549	1888	2181	1962	1893
ENSMUSG00000022656	3884	3558	3302	3891	3760	2220	2478	2891	2947	2582	2544	3143	1258	3036	1260	1145	1317	1384	1557	1360	1038	1130	1629	1067	1171	743	1267	702	918	1142	1012	932	846	901	664	719	1767	732	957	1042	962	797	1016
ENSMUSG00000020439	2958	3196	3233	3232	3601	3753	3200	4356	6373	3014	3309	4894	3195	3201	423	398	444	521	430	257	415	464	371	519	517	742	832	720	767	1273	726	735	582	843	828	905	814	838	812	1135	1258	1074	1483
ENSMUSG00000028907	2786	2656	2768	2681	2751	2125	1910	2243	2323	1953	2477	2674	2001	2581	1306	1207	1184	1222	1249	1039	1166	1016	1456	1004	1193	1333	1359	968	1414	1920	1552	1694	1272	1305	1153	1256	1199	1091	1372	1549	1644	1615	1905
ENSMUSG00000022247	2681	2336	2428	2226	2474	2248	2230	2575	2157	1772	2382	2501	1568	2370	1006	1115	923	1145	1136	1060	842	844	1268	780	1038	1033	1048	819	1292	1872	1663	1716	1406	2304	1773	2136	1630	1564	1519	1978	1956	1880	1871
ENSMUSG00000020308	1575	1366	1820	1586	1623	1368	1299	1496	2042	1250	1382	1458	1622	1691	1932	2144	1910	2116	2312	1947	2177	2030	2601	2240	2360	1952	2434	2131	1616	1592	1323	1338	1106	1330	1486	1152	1302	1113	1472	1374	1532	1568	1388
ENSMUSG00000046027	1620	1965	2022	2155	2182	1772	2636	2481	3866	2015	2232	2512	3832	2738	451	438	540	481	534	343	444	508	352	568	623	1119	853	621	2297	2559	2313	2244	1715	1615	1236	1161	1233	1166	2101	2760	2797	2709	2743
ENSMUSG00000017412	205	184	182	186	144	255	200	139	146	146	220	199	273	230	3921	3404	4490	4950	3653	3530	4273	5323	4646	5339	3929	4056	4140	3999	344	494	334	541	435	603	908	407	1326	513	1384	667	730	395	1106
ENSMUSG00000015217	3615	3072	2841	3131	3644	2782	2402	2664	2566	3007	2972	3908	1725	2819	1123	1177	1112	964	1189	1181	1243	1099	1557	923	1570	1447	1321	1116	966	898	950	702	795	1082	834	870	665	643	1027	1227	1335	1109	1266
ENSMUSG00000029111	2228	1980	1812	2053	1885	1586	1695	1926	2011	1677	1913	2246	1433	1889	1322	1382	1358	1354	1497	1330	1137	1114	1699	1359	1480	1274	1629	1064	1759	2319	2252	1808	1633	1782	1650	1602	1373	1555	1520	1999	2145	2048	1759
ENSMUSG00000036352	2150	1948	1935	2091	2215	1477	2006	2088	2237	1480	1596	1850	1256	1787	1846	2049	1728	2004	2292	1814	1945	1804	2386	1932	1900	1766	1907	1679	1318	1500	1289	1299	1124	1325	1240	1330	1296	1077	1324	1299	1256	1349	1342
ENSMUSG00000033961	1399	1301	1175	1293	1274	1136	1156	1039	1353	910	1136	1393	1173	1075	1333	1479	1456	1449	1834	1255	1332	1025	1635	1042	1303	1175	1386	1115	2850	3015	2862	2571	2454	2205	1926	2047	1846	1940	2403	2695	2704	2727	2642
ENSMUSG00000038398	2367	2263	2475	2272	2344	2455	2042	2419	2624	1959	1982	2278	1729	2393	1324	1270	1290	1351	1452	1110	1411	1154	1422	1993	1676	1535	1786	1489	1237	1500	1187	1188	1230	1476	1229	1236	1340	1211	1463	1675	1573	1472	1596
ENSMUSG00000001473	3218	3024	4217	2949	4080	3375	3687	6041	5271	2052	2830	2884	1808	2620	636	674	573	741	647	516	428	433	587	422	553	739	715	606	1056	1529	1214	1405	761	1284	907	1015	599	707	884	1247	1236	1127	1172
ENSMUSG00000041420	740	777	1107	829	1133	554	665	1036	1352	639	832	949	587	1024	1910	1887	1813	1925	2230	1840	1929	1655	2304	1519	2212	1961	1936	1923	2537	2423	2474	2252	2188	2076	1951	1925	1557	1625	2057	2655	2489	2602	2387
ENSMUSG00000019878	2032	1855	1758	1923	1598	2011	2109	2418	1743	1175	1490	1774	1507	1510	1533	1813	1555	1608	1715	1648	1411	1403	2213	1285	1644	1300	1658	1174	1136	1588	1434	1524	1476	2130	1916	1976	1776	1616	1609	1954	1957	1777	1666
ENSMUSG00000032849	1788	1615	2409	1795	2383	1823	1966	2039	1899	1542	1556	1672	1953	1802	1098	1122	1164	1068	1176	586	783	725	685	1267	1054	1049	1511	1125	1959	2409	2062	1940	1660	1983	1594	1983	1613	2001	2260	2211	2713	2339	2994
ENSMUSG00000085334	2487	2481	2658	2551	2454	1839	1831	2280	1778	2098	2505	2688	1641	2576	1317	1380	1226	1160	1198	965	1038	1161	1441	1392	1475	1347	1502	1115	1125	1465	1400	1484	1410	1418	1373	1336	1440	1224	1574	1911	1823	1877	1931
ENSMUSG00000050192	656	647	538	650	484	433	478	491	399	635	580	718	517	775	3300	3613	3347	4325	3603	3193	3266	4303	4701	2096	3653	2850	3075	3840	699	1028	843	869	931	973	1305	898	1362	642	1113	1142	1088	1085	1164
ENSMUSG00000005054	1968	1963	2528	2186	2293	1788	1849	2347	3187	2428	3046	2123	4869	4219	816	728	628	666	831	684	696	653	766	746	1048	1252	1111	755	1199	1799	1613	1971	770	1145	1284	1066	989	1132	2008	2275	1866	2213	2802
ENSMUSG00000038368	2026	1849	1733	1823	1938	1094	1676	1964	1607	1332	1799	1951	768	1320	1715	1659	2069	2099	2308	1547	2011	1656	2309	1720	1952	1803	2186	1879	1390	1451	1247	1270	1177	2017	1246	1471	1984	1529	1367	1611	1818	1669	1247
ENSMUSG00000037605	383	487	330	597	516	615	734	551	621	602	567	817	590	362	3925	3536	3814	4380	4834	3917	3727	3650	5063	3203	3879	3296	3753	3149	638	540	382	493	537	890	595	684	1000	514	725	1011	787	747	846
ENSMUSG00000030335	1699	1632	2113	1819	2254	1996	2070	2830	2452	1514	1673	1764	1743	2075	1715	1731	1475	1615	1899	1508	1470	1317	1905	1460	1760	1632	1529	1490	1480	1833	1536	1486	1165	1544	1383	1369	1437	1415	1300	1531	1485	1527	1631
ENSMUSG00000036242	237	369	287	403	356	384	565	303	627	305	243	330	367	279	2123	2541	1967	2630	2916	2253	2026	2067	2646	1030	2033	1494	1741	1558	2141	2478	2279	2343	2309	3477	2713	3048	3213	3414	1732	2187	2252	2206	2373
ENSMUSG00000024180	937	1160	1314	1333	1503	1081	1222	1059	1536	897	1014	1328	1816	1266	1504	1705	1412	1792	2104	1383	1391	1504	1793	1216	1732	1486	1708	1621	2478	2509	2418	2303	1946	1934	2010	1730	1610	1827	2117	2296	2494	2355	2399
ENSMUSG00000022820	1958	1651	2005	1651	1762	1847	1577	2153	1981	1541	2050	1985	1734	2155	1831	1811	1640	1708	1978	1680	1880	1563	2264	1552	1892	1851	1993	1613	1363	1482	1492	1254	1087	1496	1282	1207	1451	1338	1493	1604	1508	1496	1365
ENSMUSG00000032733	3106	3453	3693	3512	4420	2413	2952	3790	3650	2792	2871	3702	2096	3392	696	791	776	886	824	587	710	941	675	551	806	1284	1103	995	1191	1405	1081	1093	965	743	696	678	612	710	925	988	1086	1152	1429
ENSMUSG00000024146	1960	1759	2097	1762	2097	1905	1754	2162	2118	1366	1614	1842	1698	1966	1717	2039	1758	1952	2063	1833	1707	1751	2070	1634	1824	1769	1738	1757	1189	1574	1393	1373	1215	1206	1317	1153	1336	1274	1352	1541	1450	1543	1580
ENSMUSG00000006215	2409	2166	2315	2143	2623	1865	1808	2181	2404	1882	2017	2528	1748	2654	1303	1322	1301	1271	1466	1070	1404	1153	1591	1801	1619	1489	1554	1426	1722	1740	1566	1364	1091	1355	1254	1253	1256	1068	1555	1625	1512	1728	1602
ENSMUSG00000038187	1494	1340	1464	1460	1614	1447	1417	1804	1417	930	1151	1266	986	1129	2064	2088	1960	2184	2478	2114	2148	2007	2924	3434	2248	2077	1995	1901	1137	1458	1315	1129	1182	1599	1509	1653	1840	1442	1540	1619	1455	1450	1322
ENSMUSG00000028128	549	575	1732	754	1483	2027	1357	848	1578	576	741	710	2405	798	3645	2723	3227	3229	3738	2250	2316	2775	3107	3140	3135	3986	3847	3538	610	647	557	651	448	756	825	650	964	507	873	623	822	635	1816
ENSMUSG00000073489	2362	2860	4775	2622	4402	1478	646	1216	1134	3236	4350	2603	4754	5552	400	312	186	385	142	11	30	14	19	1899	1606	2755	2651	1020	960	1977	1631	2274	655	156	97	92	66	89	2021	2190	1925	1815	2804
ENSMUSG00000101609	1690	1527	1700	1465	1418	983	926	1190	793	910	1108	1247	781	1058	1668	1660	1648	1461	1515	1337	1126	1092	1786	1284	1163	1366	1474	875	1873	2757	2140	2470	2047	2882	1776	2423	2513	2614	2749	2730	2691	2126	2105
ENSMUSG00000026788	2060	1992	2230	2049	2367	1652	1793	2160	2249	1607	1683	2122	1351	2010	1441	1470	1400	1557	1871	1397	1528	1481	1915	1524	1575	1605	1771	1308	1491	1850	1649	1660	1370	1610	1089	1427	1385	1227	1628	1644	1523	1615	1801
ENSMUSG00000016946	2160	1954	2274	2014	2365	2202	2161	2234	2400	1644	1757	1909	1880	1866	1616	1638	1532	1491	1946	1753	1505	1606	2123	1477	2105	1776	2178	1874	1070	1444	1309	1227	1022	1293	1193	1094	1030	970	1278	1377	1471	1410	1496
ENSMUSG00000057411	1245	1029	1431	1374	1535	1307	1105	1312	1557	1058	1411	1562	1210	1472	1821	1941	1836	1825	2164	1850	1927	1719	2254	1655	2137	1822	1943	1840	2105	1910	1894	1972	1521	1550	1800	1571	1446	1444	1835	1863	1928	2015	1908
ENSMUSG00000002210	1837	1634	1798	1787	1793	1360	1389	1459	1807	1704	1832	1808	1758	1961	1535	1579	1444	1735	1867	1426	1632	1429	1673	2086	1849	1782	1970	1772	1892	2277	1848	1606	1395	1407	1224	1031	1078	1261	1912	1774	1957	1792	1935
ENSMUSG00000032834	2556	2296	2170	2220	2422	1859	1713	2142	2123	1829	2057	2426	1251	2112	1541	1636	1432	1596	1916	1503	1650	1393	2084	1633	1633	1556	1714	1441	1408	1510	1359	1272	1038	1800	1260	1367	1199	1142	1266	1415	1337	1427	1385
ENSMUSG00000019806	689	637	805	730	835	1128	1015	448	774	837	990	895	1979	1125	2421	2835	2276	2474	2588	2197	2092	2138	3172	1708	2673	2330	2650	1881	1804	2213	1882	1947	1564	1369	1321	1258	1477	1236	1636	1856	1990	1945	2267
ENSMUSG00000016763	5855	3250	2396	2715	2353	1485	1502	1968	2675	1156	2070	2529	872	1245	318	398	324	446	486	460	349	550	500	1924	455	307	490	597	2641	2010	1029	1247	1151	2259	1109	1259	1907	1185	1802	3339	3284	1658	6519
ENSMUSG00000046204	10	20	11	2	25	6	8	8	16	4	7	17	8	6	4542	5010	4225	4649	5863	4410	4454	3485	6376	4098	4342	3249	3284	2826	669	787	635	637	741	1007	587	655	1126	726	712	736	737	723	630
ENSMUSG00000030087	1280	982	781	1021	890	1285	979	995	917	1315	1423	2006	1533	1976	2121	2105	1962	2305	2443	1166	1261	1353	1695	1892	1987	1698	2430	2239	2821	2266	2012	1742	2015	960	877	1264	1272	961	2429	1882	2326	2483	2718
ENSMUSG00000015748	2025	1996	1965	2099	2073	1644	1635	1820	2064	1229	1644	1898	1207	1501	1095	1281	1245	1191	1426	1131	1023	967	1381	1035	1390	1196	1166	885	1963	2305	2023	1971	2098	2340	1711	2209	1888	1963	1870	2048	2286	2182	1997
ENSMUSG00000043257	1694	1687	2119	1628	1941	1375	1455	1818	1792	1292	1450	1779	1239	1557	958	1049	879	1113	1126	888	906	830	1138	632	947	995	1115	842	2876	3140	3043	2591	2560	2198	1976	1948	1753	2404	2172	2329	2416	2256	2151
ENSMUSG00000039756	2825	2460	2462	2521	2569	2121	2106	2396	2288	1986	2395	2738	1956	2582	1024	1047	971	1063	1114	983	892	917	1237	1044	1248	1141	1336	890	1289	1778	1732	1480	1373	1620	1260	1513	1351	1241	1648	1905	1875	1817	1839
ENSMUSG00000056228	2088	1891	2446	2259	2189	1494	1606	1871	1985	1686	1826	2374	1334	2192	811	803	851	851	944	738	792	646	1040	890	872	817	869	659	2396	2776	2452	2184	2261	2277	1882	1964	2008	2088	2050	2203	2268	2277	2089
ENSMUSG00000060591	3065	3382	3669	3324	3288	3179	2768	2724	4506	3181	4109	3473	5368	4963	183	198	188	200	168	72	64	66	100	513	225	414	529	294	1304	1655	1229	1535	859	791	736	722	559	659	1138	1631	1534	1532	1869
ENSMUSG00000026278	4833	4017	3545	5141	3460	3256	2671	2527	4174	3386	3789	4173	3255	3657	864	1103	1298	1367	1131	951	931	1220	1369	1231	861	1023	1477	1126	108	144	109	110	92	204	176	247	1714	188	458	145	163	89	131
ENSMUSG00000025903	2096	2153	2593	2229	1132	2186	2472	3210	1927	1991	2039	2138	1911	2463	1131	1185	1022	1210	785	1082	890	1256	1474	1116	1311	1210	1384	1046	658	1790	1530	1632	1280	1863	1687	1628	1698	1591	1723	2227	2139	1799	2016
ENSMUSG00000041278	1684	1692	1832	1745	1884	1530	1647	1947	1715	1340	1641	1605	1370	1772	1827	1880	1727	2196	2156	1793	1768	1906	2262	1420	2100	1910	1928	1617	1424	1795	1492	1630	1309	1494	1334	1555	1524	1243	1274	1487	1447	1506	1494
ENSMUSG00000023051	2421	2030	2211	2141	2288	1910	1711	1905	2187	1615	2196	2346	1884	2532	1091	1264	1086	1313	1300	1117	1192	1039	1382	1378	1548	1464	1680	1373	1834	1775	1887	1700	1444	1658	1500	1183	1081	1107	1628	1922	1777	1957	1841
ENSMUSG00000027601	2209	2304	2740	2516	2700	2681	2533	3437	2703	1802	2001	2550	1761	2042	595	577	534	750	684	576	488	525	768	393	584	510	692	459	1809	2267	2013	1992	1841	2318	1780	2231	1728	1850	1572	2083	2244	2067	1988
ENSMUSG00000022324	3279	3639	3447	3568	3592	3527	3119	4599	5832	2704	4222	5425	2600	3101	571	517	552	604	886	736	546	498	538	1852	566	516	592	519	583	765	455	536	281	464	459	491	801	361	625	927	727	534	1736
ENSMUSG00000056737	2389	2538	3446	2695	2524	2507	2098	2413	4895	2913	3310	2619	5276	4272	532	481	468	555	260	132	98	121	153	907	688	1245	1339	746	1441	2232	1570	2300	633	453	408	424	367	409	1856	2035	1496	2020	2608
ENSMUSG00000034255	2183	1875	2052	2261	2511	1169	1027	824	1067	2349	2217	2209	2418	2772	1421	1317	1216	1525	1480	1149	1386	1317	1550	1306	2149	1937	2412	1731	1626	1857	1335	1831	1281	784	742	832	789	833	1987	2217	2245	2062	2606
ENSMUSG00000022414	1917	1735	1906	1882	1978	1663	1539	1578	2496	1772	1873	2234	1561	2098	1502	1600	1451	1576	1721	1456	1606	1500	1706	1456	1784	1574	1698	1658	1769	1634	1651	1415	1300	1584	1405	1133	1212	1361	1629	1780	1909	1826	1707
ENSMUSG00000063800	2453	2355	2281	2301	2071	1590	1750	2011	1974	1775	2264	2319	1759	2334	1088	1143	1104	1108	1217	1022	909	966	1371	1275	1488	1514	1514	1162	1576	1949	1844	1986	1446	1572	1467	1615	1338	1259	1779	2033	1967	1894	1983
ENSMUSG00000001228	7609	6008	5028	6276	4997	2598	3785	2892	3984	3686	4974	5402	2354	3979	151	72	72	92	85	89	83	62	89	188	157	340	241	117	476	815	744	853	167	242	126	199	126	134	506	567	510	440	508
ENSMUSG00000072620	2004	1936	3101	2505	2206	336	210	334	323	3799	4537	2623	6782	7598	509	332	328	542	165	41	26	48	39	1460	1118	2126	1924	799	1283	2613	2213	2909	568	118	172	97	91	116	2907	2587	2208	2291	3855
ENSMUSG00000029145	2189	1986	2014	2146	2354	2128	1700	2365	2310	1570	1802	2258	1428	2024	1249	1435	1398	1467	1708	1320	1296	1237	1557	1484	1608	1427	1597	1553	1513	1694	1353	1493	1288	1888	1590	1554	1440	1348	1403	1632	1594	1798	1574
ENSMUSG00000028293	2121	2144	2211	2220	2118	2027	2035	2455	2559	1647	1962	2364	1421	2068	1035	1160	999	1007	1079	977	976	1023	1392	942	1233	1075	1193	1021	1620	1995	1997	1846	1611	1858	1566	1967	1678	2177	1580	1903	1932	1770	1788
ENSMUSG00000038412	1132	927	921	792	1003	1148	1044	1429	1237	757	920	1009	919	1140	2549	2886	2622	3165	3139	2534	2987	3036	3516	2024	3036	2842	2804	2731	824	1079	1043	930	776	1564	1204	1193	1421	1076	1129	1286	1418	1237	1323
ENSMUSG00000001998	2626	2462	2595	2510	2388	1714	1891	2218	1872	1835	2055	2654	1283	2205	1216	1239	1148	1242	1283	886	1035	1069	1289	1335	1379	1324	1545	1227	1229	1728	1460	1448	1428	1546	1427	1507	1379	1308	2099	2074	1966	1924	1700
ENSMUSG00000025068	2499	1904	2559	2153	2828	4289	4269	3845	3874	2086	2245	2370	3849	2663	1391	1456	1404	1354	1763	1211	1329	1086	1940	1143	1713	1277	1634	1307	497	508	322	516	319	400	270	245	430	168	841	851	798	1127	3006
ENSMUSG00000061119	2734	2777	3674	3156	2580	1758	2164	2572	2593	3576	3849	3829	3962	5398	656	615	553	647	612	417	527	582	680	1253	1124	1334	1382	816	1020	1093	846	929	576	488	430	530	539	455	1549	1823	1976	1504	2157
ENSMUSG00000049521	1536	2190	3317	2580	3335	2305	2296	3470	4031	2107	2476	3037	1900	2088	1539	1572	1617	1641	1682	1619	1795	2226	1720	709	1961	2355	1950	1648	738	936	491	647	563	804	781	655	602	769	610	699	924	830	945
ENSMUSG00000101249	1321	1267	1759	1275	1239	1372	2251	1318	1638	1224	1302	1168	1660	1565	2107	2237	4888	2232	2051	2480	2829	4006	2193	2615	2914	3011	2067	2348	590	877	655	648	641	778	835	760	979	778	1070	1050	1388	898	1403
ENSMUSG00000064125	553	521	556	576	548	401	386	432	655	423	565	653	408	437	2453	2778	2260	2418	3449	2496	2266	1800	3284	2862	2878	1577	2267	1899	2341	1978	2020	1632	1868	2643	1249	1698	1672	2177	2009	2122	2321	2395	1738
ENSMUSG00000030689	2260	2093	2105	2245	2242	1660	1562	2028	2298	1648	1779	2326	1399	1951	1156	1270	1061	1306	1490	1191	1244	1272	1526	1106	1343	1436	1360	1120	1788	1928	1973	1824	1668	1829	1331	1712	1534	1544	1671	1723	1947	1834	1880
ENSMUSG00000038175	1826	2010	1719	2175	1956	1377	1415	1603	1127	1649	2440	2386	2778	2040	877	1028	923	1045	1033	909	837	891	1053	1404	1782	1885	1764	1187	2223	2186	1629	1722	1430	1192	1122	1180	1161	852	2249	2904	2714	2701	3271
ENSMUSG00000036304	1957	1677	1069	1860	1176	1432	1022	1223	824	1199	1136	1442	997	1214	927	816	1142	940	1220	1051	1017	976	1194	1804	1027	1011	954	640	2251	2357	2304	2221	2141	3385	2071	2733	2719	2221	2855	2732	2944	2996	2767
ENSMUSG00000062949	3106	2695	2883	2582	2335	1711	2028	2531	1751	2199	2640	2581	1699	2552	1215	1367	1081	1361	1172	1072	851	1223	1330	1302	1535	1294	1582	1002	796	1501	1250	1200	1143	1200	1219	1171	1215	1135	1595	1940	1801	1678	2112
ENSMUSG00000006589	2766	2182	2820	2505	2505	2256	2367	3006	2886	2211	2449	2551	2694	2847	1050	1192	950	889	1272	971	990	674	1270	1178	1152	948	1155	822	1303	1591	1484	1691	1144	1539	1164	1084	1023	1178	1347	1707	1558	1586	1651
ENSMUSG00000029482	1074	1261	1104	1042	1357	1789	1996	2098	1980	1054	1196	1266	1717	1038	1790	1995	1945	2002	2293	2098	2105	2667	2887	2271	2063	1652	2211	2004	1416	1604	1445	1426	1301	1701	1269	1452	1553	1111	1277	1583	1616	1490	1341
ENSMUSG00000038335	2486	2007	2181	2032	2329	1762	1600	2417	1894	1539	1631	2111	934	1560	1093	1219	978	1266	1359	1193	1146	985	1584	1638	1248	1273	1335	1089	1396	1889	1798	1689	1439	2810	1509	2391	1890	1770	1531	1766	2059	1937	1750
ENSMUSG00000034295	2720	2726	2664	2243	3172	1940	1971	2019	1813	2036	1724	2503	683	1875	2051	2108	2028	2380	2796	2478	1842	1924	2960	1143	2360	1509	2361	1726	810	759	770	511	487	901	777	730	625	658	884	1133	1007	911	787
ENSMUSG00000032939	3495	2758	2608	2748	2874	2460	2263	2242	2634	2306	2715	2961	1934	2501	835	898	759	950	1022	811	934	838	1123	1217	1186	1185	1302	1073	1415	1475	1339	1194	909	1362	783	1049	1016	1049	1685	1991	1930	1771	1897
ENSMUSG00000042961	3796	4004	3074	4310	4178	3984	4313	3261	4652	4358	4826	7073	3592	4475	369	314	299	417	526	542	328	419	326	268	393	348	354	288	489	581	320	467	374	347	402	480	347	379	412	370	510	444	461
ENSMUSG00000025821	2753	2742	2991	2941	3269	2031	1962	2544	2875	2090	1958	2547	1416	2308	946	1059	952	1018	1058	1022	1046	951	1323	1192	1131	899	1102	996	1772	1750	1569	1472	1345	1450	1294	1327	1226	1376	1469	1571	1675	1512	1527
ENSMUSG00000022765	1713	1773	2142	2003	1770	1461	1441	1903	2117	1539	1887	1951	1785	2128	1125	1175	1119	1155	1244	972	1066	1079	1288	1341	1356	1330	1306	1104	1828	2312	1928	1954	1779	1770	1609	1871	1843	1698	1785	2146	2251	2070	2316
ENSMUSG00000029651	349	366	264	431	364	267	319	263	304	222	344	385	335	288	2238	2411	2256	2555	3072	1858	2464	2287	3082	2121	2211	1777	2003	2087	2700	2714	2285	2376	2614	2191	2214	2199	2206	2290	2272	2093	2348	2239	1753
ENSMUSG00000031201	2289	1838	1958	1901	1452	1963	1780	1797	1440	1744	1997	2074	1671	1959	1540	1687	1645	1635	1506	1599	1303	1476	2046	1679	1954	1770	1906	1477	891	1497	1405	1389	1355	1587	1337	1489	1410	1167	1546	1912	1835	1763	1744
ENSMUSG00000020137	1927	2072	2453	2052	1879	1676	1694	2515	2227	1292	1357	1733	1054	1672	1136	1324	1303	1281	1361	1144	1052	1290	1525	864	1053	1044	1063	805	1576	2440	2286	2004	2274	1920	1643	1941	1977	2134	1692	1950	2175	1825	1723
ENSMUSG00000004934	2163	2163	2567	2177	2503	1973	1937	2449	2584	1756	1974	2467	1671	2162	1063	1238	1240	1202	1259	1073	1288	1244	1304	1388	1260	1332	1329	1253	1824	2137	1608	1659	1410	1422	1342	1277	1222	1261	1443	1509	1771	1878	1623
ENSMUSG00000022440	3089	3499	5467	3498	5572	4998	4474	8560	11511	2485	2768	3425	1643	3394	93	132	120	98	132	104	116	69	115	146	99	175	177	111	295	415	412	413	273	342	367	278	344	467	326	320	390	312	374
ENSMUSG00000028393	2733	2903	2316	2745	2551	3759	2643	1951	3168	2323	2914	3494	3930	2633	1101	1330	1116	1150	1306	989	1178	1115	1429	954	1329	995	1090	1025	991	1058	996	826	818	1132	905	897	821	907	1055	1263	1228	1232	1031
ENSMUSG00000027947	1114	1269	1682	1522	1397	742	698	937	838	1752	1632	1861	2160	2479	969	842	935	772	899	285	237	295	404	1444	1142	1313	1719	1322	3074	2986	2138	2751	2279	2433	1178	1560	1331	1547	2699	3555	3733	3901	3498
ENSMUSG00000047264	1946	1783	1981	1974	2147	1623	1606	1830	2173	1690	1702	2117	1316	1668	1420	1490	1348	1460	1704	1082	1420	1229	1653	1329	1499	1292	1493	1285	2126	2217	1782	1723	1853	1683	1735	1745	1466	1594	1615	1640	1708	1661	1516
ENSMUSG00000027394	1888	1794	1466	1779	1428	1622	1747	1522	1802	1383	1479	1843	1661	1137	1976	2300	2135	2158	2394	2181	2421	2243	3049	2458	2252	2096	1882	2105	1198	1492	1182	1145	1082	1176	906	1049	1446	1023	1176	1011	1124	1063	1042
ENSMUSG00000007338	1818	1708	1834	1744	2070	1679	1678	1867	2146	1356	1553	1768	1311	1548	1574	1891	1579	1853	2181	1627	1477	1562	2102	1458	1622	1622	1545	1307	1638	1736	1749	1578	1248	1686	1407	1533	1546	1407	1425	1684	1785	1689	1711
ENSMUSG00000028914	2923	3040	3031	2992	3185	2328	2093	2612	2847	2471	2556	3169	1764	2853	981	1080	1088	1256	1187	946	1020	1196	1211	1233	1329	1298	1449	1202	1195	1334	1246	1150	1117	916	817	767	887	851	1226	1251	1304	1413	1481
ENSMUSG00000067942	1802	1877	2055	1819	2029	1388	1345	1541	1389	1859	2395	2322	1619	2604	1224	1279	1252	1252	1203	943	991	997	1479	1148	1550	1465	1625	1142	1413	1953	1992	1916	1658	1636	1407	1465	1467	1311	2040	2419	2250	2281	2490
ENSMUSG00000015112	3615	3234	2413	3481	2592	2264	2406	1853	1911	2899	2442	3174	1958	2502	248	329	289	399	260	193	287	302	271	121	344	336	411	454	2270	2684	2426	2265	2090	1243	1916	1871	1446	1608	1909	1991	2213	2094	2274
ENSMUSG00000026078	2323	2293	2529	2090	2493	1952	1780	2408	2290	1760	2156	2310	1912	2511	1298	1486	1358	1341	1415	1125	1219	1297	1657	939	1593	1526	1537	1212	1325	1712	1480	1419	1157	1399	1272	1276	1309	1205	1347	1769	1551	1526	1699
ENSMUSG00000013878	1525	1459	1484	1512	1497	1352	1591	1798	1328	1313	1465	1615	1233	1540	1905	1951	1567	2033	1895	1625	1662	1826	2320	1575	2021	1726	1885	1657	1479	1743	1673	1589	1490	1551	1697	1597	1534	1410	1726	1853	2015	1860	1672
ENSMUSG00000022570	2061	1703	1988	1846	2093	1688	1561	1961	1948	1790	1892	2144	1623	2292	1465	1310	1260	1433	1670	1218	1271	1257	1476	1308	1706	1456	1596	1482	1730	1979	1641	1716	1381	1657	1512	1423	1322	1327	1630	1901	1746	1851	1913
ENSMUSG00000028344	1590	1547	1774	1609	1757	1129	1401	1477	1638	1137	998	1415	920	1147	1041	1027	1038	1107	1279	907	1110	879	1284	973	1164	1044	1170	855	2758	2886	2659	2438	2415	2398	1871	2306	2197	2470	2324	2492	2785	2600	2163
ENSMUSG00000020485	2098	2275	2728	2333	2752	1797	1742	2030	2418	2057	2232	2500	2260	2600	1437	1479	1351	1521	1786	1169	1326	1259	1755	1366	1494	1526	1387	1373	1568	1608	1411	1504	1305	952	977	919	1006	971	1325	1345	1250	1345	1637
ENSMUSG00000015745	2120	2260	3030	2733	2998	1631	1242	1929	1785	2244	2450	2723	2747	3223	746	785	699	790	815	626	576	686	778	1607	1433	1442	1682	1268	1845	1988	1565	1786	1133	920	1246	1118	954	996	1965	2132	2038	2049	2369
ENSMUSG00000006456	3003	2852	2651	2810	2605	2036	2165	2638	2585	1545	1880	2244	1167	1724	1207	1147	1124	1192	1324	993	1237	1026	1552	911	1025	1067	1129	800	1489	2021	1479	1637	1419	1783	1126	1773	1497	1906	1209	1583	1959	1365	1258
ENSMUSG00000040236	1618	1660	1842	1744	1913	1592	1313	1624	1864	1407	1602	1734	1336	1811	1836	1965	1756	1834	2278	1707	1731	1510	2143	1460	1712	1520	1858	1456	1642	1990	1820	1705	1427	1442	1342	1474	1394	1318	1467	1491	1542	1697	1514
ENSMUSG00000025316	2477	2418	3070	2816	3367	1671	1760	2350	3061	1022	1378	1149	949	1271	1820	2121	1764	1937	2090	1333	1117	1006	1873	1450	1350	938	1116	787	1644	2034	1777	1751	1511	1464	1241	1518	1691	2030	966	1044	1078	903	942
ENSMUSG00000024014	2075	2348	2372	2508	1792	756	813	1268	1092	3455	4291	3497	4113	5106	337	254	249	343	266	215	167	192	196	631	709	814	1055	406	2099	3335	2801	3241	1621	740	874	755	634	741	2433	2591	2302	2568	2980
ENSMUSG00000022035	1667	1400	1590	1425	1663	1584	1491	1843	1807	1459	1744	1579	1738	1853	1767	1841	1745	2074	2041	1733	1760	1845	2393	2229	2219	2140	2161	1855	1023	1557	1681	1440	976	1260	1125	1257	1361	973	1413	1604	1500	1457	1698
ENSMUSG00000035164	1629	1514	2505	1447	2150	1571	1724	2507	1497	1537	1382	1684	795	1720	1162	1080	1016	1256	1095	1091	852	787	1515	783	1112	1053	1293	755	1291	1678	1239	1520	1539	2418	2685	2814	2043	2387	1978	2493	3190	2716	2454
ENSMUSG00000118668	1358	1476	1792	1564	1641	1207	1168	1410	1851	1597	1755	1942	1687	2090	1548	1657	1431	1689	1753	1478	1656	1574	1970	2216	2067	1762	2082	2140	1729	1867	1808	1569	1238	1503	1304	1095	1132	1124	1689	1936	1801	1687	1914
ENSMUSG00000042116	1540	1656	1789	1793	1285	1356	1265	1452	1995	1275	1389	1836	1149	1435	2860	3108	2416	3304	2706	2091	2212	2478	2522	2615	3444	3880	3874	3078	620	909	425	550	328	495	658	411	552	356	823	573	823	570	1053
ENSMUSG00000029536	1961	1654	1717	1789	1957	1659	1719	2076	1810	1453	1677	2060	1216	1681	1467	1707	1578	1616	1949	1609	1518	1549	1887	1668	1732	1669	1727	1440	1561	1513	1549	1288	1539	1775	1269	1460	1448	1472	1573	1675	1836	1719	1706
ENSMUSG00000069255	1113	1072	1158	1163	1205	1038	818	1200	1168	1048	1111	1332	1119	1340	1878	1947	1653	2154	2129	1989	1619	1584	2289	1289	1767	1576	1655	1567	2157	2354	2248	2134	1849	2165	1493	1796	1640	1784	1936	2036	2165	2038	2137
ENSMUSG00000067925	434	360	488	430	571	524	487	581	715	386	433	530	508	523	3098	3355	2861	3229	3924	2607	2908	2497	3797	1715	3050	2868	2869	2276	1566	1557	1631	1280	1423	1386	1853	1593	1598	1570	1550	1436	1664	1467	1296
ENSMUSG00000022814	4247	3760	4087	4098	3803	2766	2859	3766	4173	2852	2929	3422	1511	2684	843	868	772	989	1025	867	717	795	1086	876	844	876	848	657	825	1058	863	819	660	982	657	732	685	791	657	821	790	758	764
ENSMUSG00000031618	455	581	505	482	558	363	367	388	485	805	886	1117	836	876	1287	1187	1334	1372	1529	1138	1802	1457	1781	2437	1636	1637	1594	1640	2144	3001	2946	2252	2448	2534	2375	2502	4136	2016	2452	2885	3038	2989	2623
ENSMUSG00000008333	3155	2913	3279	2868	2882	2405	2606	3346	2325	2525	2660	2906	2223	3020	955	1026	864	894	1000	983	845	880	1159	1038	1320	1099	1292	867	938	1241	1227	1215	1006	1062	1011	963	905	936	1168	1476	1458	1337	1594
ENSMUSG00000019326	3580	4339	3842	3783	4286	9008	4301	5490	6522	4071	4257	8169	2517	4695	58	63	40	57	38	34	51	76	26	47	35	39	47	41	66	176	58	51	54	76	139	173	121	74	55	58	73	98	74
ENSMUSG00000020546	1460	1376	1301	1340	1512	1241	1364	1248	1592	890	1014	1395	679	871	1350	1434	1310	1398	1595	1243	1243	1125	1689	1301	1295	1226	1267	955	2542	2726	2793	2310	2618	1917	1790	2271	2138	2387	2302	2208	2657	2275	2201
ENSMUSG00000028496	2266	2714	2646	2463	2564	1466	1598	1824	1843	2122	2528	2273	1457	2372	1813	2080	1741	1941	1876	1574	1418	1456	2380	1442	1865	1679	1807	1262	993	1518	1152	1217	804	937	835	733	1083	812	1172	1234	1410	1167	1273
ENSMUSG00000000530	2133	2193	2510	2588	2633	1471	1446	1614	2041	2573	3075	3319	3417	3951	1384	1384	1165	1378	1010	578	631	758	719	1536	1592	2288	1999	1759	1061	1580	1141	1435	638	471	448	477	464	379	1965	1903	1594	1633	2474
ENSMUSG00000026565	2370	2273	2117	2199	1984	1530	1711	1994	1457	1615	1941	2112	1364	1989	1075	1095	1199	1138	1071	813	960	933	1305	888	1085	1014	1584	852	1230	1741	1487	1488	1615	2145	1345	1912	2042	2134	2487	2841	2451	2221	1990
ENSMUSG00000051329	3468	2939	2679	2935	2569	1833	2176	2440	2286	2016	2267	2496	1270	2043	875	783	825	976	972	737	719	869	1009	709	845	925	1037	672	1488	1830	1608	1552	1386	1849	1319	1737	1544	1707	1644	1970	2035	1907	1842
ENSMUSG00000037731	2613	3024	3491	3369	2972	236	219	388	294	4137	5100	3201	4538	6129	201	175	153	199	122	40	71	72	46	1090	941	1410	1578	523	1849	2246	2088	2436	990	104	130	78	80	106	2593	3201	2801	2552	3190
ENSMUSG00000018932	2361	2222	2646	2367	2770	2454	2446	3136	3353	2075	2238	2483	2605	2730	903	812	783	933	904	572	625	668	898	1027	945	806	1101	951	1691	1946	1776	1652	1346	1228	1367	1345	1143	1245	1412	1624	1627	1624	1933
ENSMUSG00000039307	2143	1731	1759	1642	2031	1258	1494	1907	1823	1450	1784	2173	1381	2029	1907	1695	1561	1625	2127	1542	1806	1679	2125	1949	1935	1824	1894	1974	1494	1542	1331	1324	1342	1340	1286	1325	1182	1186	1347	1582	1372	1461	1407
ENSMUSG00000055541	1724	1844	2418	2034	1692	317	217	277	237	2716	3080	2304	3102	4113	844	767	694	743	562	309	377	474	460	2540	2518	2998	3256	1792	1628	1781	1426	1715	1077	472	453	487	350	437	2943	3477	3207	2978	3916
ENSMUSG00000056204	1699	1941	2532	1946	2518	2238	3445	4242	4094	1296	1522	1851	1536	1456	992	931	798	884	1112	943	803	720	1086	618	1004	829	1058	771	1967	1970	1756	1540	1606	1872	1482	1528	1413	1602	1352	1946	1942	1983	1898
ENSMUSG00000022677	2165	1912	2150	1946	1745	1968	1650	1889	1924	1749	1994	2238	1746	2198	1673	1608	1510	1846	1662	1600	1538	1470	1926	1573	1702	1455	1508	1413	1114	1611	1445	1351	1340	1376	1508	1333	1493	1307	1269	1436	1591	1453	1337
ENSMUSG00000079139	2843	2638	2261	2316	2393	2076	1705	2129	1648	2318	2069	2490	1555	2203	1457	1456	1502	1281	1828	1457	1293	1165	2055	1549	1889	1449	1395	1424	1137	1411	1554	982	1166	1164	1002	1132	1226	943	1110	1676	1619	1344	1392
ENSMUSG00000032872	2228	2298	3190	2384	2854	1679	2162	3311	2411	1873	1984	2008	2333	2454	970	1089	966	1204	1170	915	1072	1074	1268	1304	1178	1186	1172	1138	1298	1652	1465	1612	1106	1237	1284	1415	1245	1265	1557	1716	1711	1546	1697
ENSMUSG00000041859	6288	5013	4705	5337	3916	2632	3181	2753	3823	3334	3920	4362	2638	3561	302	139	157	222	130	126	129	177	114	483	385	739	653	342	796	1355	1127	1122	405	379	300	387	247	215	810	1065	932	821	1141
ENSMUSG00000059866	2120	1877	2426	2319	2469	1254	1443	1915	1995	2105	2467	2698	1736	2781	1446	1291	1301	1381	1670	1216	1163	991	1471	1735	1782	1652	1960	1239	1465	1922	1697	1683	1340	906	803	894	847	801	1706	1663	1334	1697	1945
ENSMUSG00000029475	2625	2442	2213	2779	2533	1551	1666	1830	1994	1820	2186	2820	1595	1943	1249	1343	1227	1325	1601	1073	1149	1119	1696	1247	1341	1237	1374	1128	1669	1473	1570	1277	1268	1425	1216	1505	1358	1513	1599	1641	1833	1580	1568
ENSMUSG00000029480	2355	2250	2389	2305	2478	2179	2155	2477	2652	1561	1823	2174	1567	1724	1389	1661	1402	1622	1769	1350	1366	1261	2062	1186	1564	1314	1639	1255	1468	1679	1530	1268	1135	1460	1131	1194	1122	1337	1124	1241	1350	1341	1251
ENSMUSG00000029504	2335	2037	1974	2026	2492	1739	1694	1918	2054	1504	1820	2336	996	1834	1460	1627	1344	1430	1962	1417	1436	1239	1846	1295	1577	1475	1673	1302	1542	1716	1542	1543	1365	1569	1270	1410	1309	1171	1603	1943	1505	1659	1562
ENSMUSG00000022863	1086	1076	1675	1208	1599	1629	1643	2271	1595	910	1048	1258	1150	1259	956	777	832	808	950	876	660	584	661	979	1048	806	851	467	2193	2778	2129	2628	2313	3130	2492	3262	2177	2276	2264	3043	3547	3070	2569
ENSMUSG00000032306	1515	1522	1450	1593	1534	1865	1677	1735	1814	1343	1500	1674	1673	1565	2204	2289	1940	2463	2488	2135	2029	2063	2531	2631	2676	2277	2741	2482	955	984	890	867	684	1285	1061	990	1204	801	1029	1161	1091	1110	1010
ENSMUSG00000031347	1547	1512	1332	1372	1305	1809	1782	1345	1656	1118	1347	1438	1909	1546	1395	1547	1327	1267	1612	1449	1146	1098	1880	1363	1511	1333	1293	925	1746	2175	2092	1763	1857	2335	1963	2094	1881	1927	1850	2105	2439	2135	1977
ENSMUSG00000028347	1428	1617	1252	1415	957	1190	934	918	914	1211	1181	1728	646	1438	3810	3800	3396	3880	3812	3603	3311	4131	4599	2743	3591	2855	2928	3598	143	208	144	133	110	256	356	157	626	219	450	186	124	144	336
ENSMUSG00000004931	1957	2042	2202	2161	2319	1861	1768	2519	3018	1598	1739	1986	1206	1952	1273	1528	1314	1360	1507	1067	1171	1110	1490	923	1282	1068	1336	1218	1859	2233	1876	1944	1560	1458	1580	1568	1357	1562	1449	1430	1527	1568	1526
ENSMUSG00000031210	549	327	126	249	208	336	267	231	168	199	155	215	59	163	4609	4900	3462	4532	5852	3753	3063	1772	7060	497	3849	1695	2742	1758	1168	1306	1138	1229	1264	1146	996	1257	1304	1092	1044	1199	1168	1319	1037
ENSMUSG00000061024	2518	2325	2338	2612	2591	2777	2445	3150	2429	2181	2473	2834	1809	2592	1286	1362	1195	1355	1379	1352	1260	1141	1750	983	1544	1252	1439	1235	1019	1299	1046	1076	862	1753	967	1124	903	922	1100	1178	1247	1230	1123
ENSMUSG00000019487	2736	3026	3409	3760	3325	2656	2262	3156	3534	2470	3422	3650	2793	3244	412	428	407	465	464	332	278	374	379	461	478	552	616	382	1744	2148	1868	1750	1357	933	916	943	903	895	1247	1611	1500	1432	1722
ENSMUSG00000033373	1699	1488	1424	1594	1432	1313	1234	1319	1579	1033	1236	1456	949	1142	1376	1627	1361	1494	1811	1366	1471	1447	1736	1492	1530	1304	1513	1305	2225	2478	2371	2087	1909	2291	1790	1966	1642	2092	1827	1989	2196	2070	1736
ENSMUSG00000030208	2972	3169	3636	3530	3302	3258	2799	3831	3584	2703	3326	3458	2138	2856	295	296	200	306	187	125	116	110	129	432	214	560	487	228	1198	1995	1268	1167	1144	1599	1249	1406	1253	1360	1167	1631	1920	1357	2436
ENSMUSG00000032501	775	923	1887	1038	1924	1526	1106	1435	831	965	1204	1488	1457	1331	814	742	867	849	857	523	510	619	721	935	1056	1386	1332	929	1819	2025	1744	1821	1542	2410	3079	4104	2691	2382	2347	2640	3625	3919	4218
ENSMUSG00000014791	388	437	647	515	573	995	1006	620	836	469	582	713	1280	654	449	482	372	390	635	463	462	448	610	477	549	630	710	487	4170	4131	4115	3915	3563	3151	3297	3344	2698	3363	3057	3541	3976	3784	3406
ENSMUSG00000063334	2298	2095	2059	2072	1853	1835	1788	2159	1682	1667	1774	2175	1350	1910	1574	1555	1423	1608	1501	1514	1308	1198	1808	1451	1473	1322	1424	1178	1226	1683	1544	1630	1443	1796	1224	1460	1413	1352	1473	1782	1727	1821	1761
ENSMUSG00000021254	1729	1690	2011	1839	2015	1154	1318	1708	1580	1587	1574	1938	1092	1647	1621	1640	1528	1666	1841	1411	1432	1560	2022	1490	1704	1633	1711	1473	1821	1905	1590	1528	1519	1595	1264	1568	1394	1324	1749	1767	2077	1763	1904
ENSMUSG00000036693	2470	2082	1983	2235	2353	1926	1765	1999	1821	1966	2167	2416	1651	2498	1309	1305	1113	1231	1402	1247	1179	1071	1515	1210	1444	1423	1492	1231	1499	1721	1498	1666	1271	1505	1325	1424	1155	1170	1601	1730	1811	1702	1798
ENSMUSG00000001827	3372	3744	4450	4351	3626	2951	3314	3863	2569	3272	3234	4672	1734	5247	35	15	41	6	33	53	6	38	34	616	10	16	49	4	1427	1610	1214	939	954	1410	1292	1400	1272	1116	1049	1359	1503	1374	1089
ENSMUSG00000024293	1823	1827	2154	1884	1759	1559	1800	2419	1666	1518	1805	1942	1623	1870	1196	1226	1035	1232	1015	1101	1026	1083	1450	1142	1170	1156	1239	874	1410	2051	1750	1708	1565	2290	2025	2103	1793	1642	1811	2190	2194	2050	2182
ENSMUSG00000032245	1796	1731	1951	1779	1751	1228	1375	1459	2146	1606	1605	1813	2064	2134	586	608	487	614	631	511	529	386	621	903	795	667	874	670	3204	3041	2934	2431	2752	1896	2280	2231	1672	2300	2204	2503	2546	2518	2509
ENSMUSG00000035413	3700	4210	3822	3796	4396	3306	2821	2804	3801	3851	3152	4434	2492	3784	795	810	699	865	879	572	836	1052	741	483	775	956	828	821	721	727	453	564	478	496	626	542	468	520	503	663	715	539	839
ENSMUSG00000033728	1757	1633	1962	1663	1876	1545	1541	2081	2021	1200	1402	1798	1261	1630	1377	1480	1355	1534	1781	1290	1453	1215	1809	1555	1558	1402	1536	1420	1878	2071	1698	1865	1530	1879	1719	1580	1611	1625	1652	1593	1877	1828	1758
ENSMUSG00000039458	1471	1600	1930	1718	1870	1589	1983	2052	1883	1684	1981	1926	2046	1895	1076	1025	1055	1172	1211	932	1070	1042	1387	3870	1326	1285	1598	1130	1407	1658	1577	1638	1444	1530	1343	1474	1913	1406	1983	2050	2103	1862	2099
ENSMUSG00000024217	2674	2462	2387	2528	2690	2039	1992	2568	2719	1968	2369	2521	1906	2453	1102	1109	1045	1081	1312	1027	1117	971	1210	1132	1173	1388	1458	1001	1300	1630	1419	1556	1218	1433	1134	1263	986	1189	1340	1438	1774	1498	1706
ENSMUSG00000011382	2033	1906	2259	2158	2122	1900	2204	3204	2414	2042	2139	3270	1477	2542	815	639	729	787	858	638	709	576	897	561	986	798	891	751	1763	1780	1786	1683	1853	1668	1567	1813	1751	1700	1826	2144	2217	2140	2287
ENSMUSG00000042743	297	311	340	305	351	332	296	467	475	246	257	391	220	270	3420	4002	3537	4552	4693	3792	3742	4248	5320	4349	3713	3214	3299	3570	528	658	522	562	591	667	766	565	1349	589	1021	603	704	565	574
ENSMUSG00000020248	1982	2026	2037	1853	1479	1466	1683	1954	1543	1611	1753	2023	1726	2089	1451	1417	1382	1560	1185	1344	1498	1340	1753	2179	1670	1627	1691	1603	1125	1861	1656	1774	1246	1574	1322	1282	1602	1249	1601	1787	1863	1619	1752
ENSMUSG00000021514	2122	2089	2323	2092	2024	1409	1682	2039	1612	1322	1669	2112	1177	1834	1423	1583	1582	1694	1562	1266	1458	1539	1860	1538	1346	1252	1447	1101	1196	1574	1265	1427	1413	1733	1861	1854	1849	1697	1739	1724	1708	1577	1415
ENSMUSG00000020396	101	69	109	57	121	82	48	20	26	70	95	111	77	66	3476	3791	4322	5083	4522	3482	4270	5633	4346	1449	4032	3543	3911	4983	664	769	525	497	631	756	2522	503	924	527	876	893	784	734	681
ENSMUSG00000021189	2125	2315	2410	2172	1836	1676	1720	2326	1912	1810	1846	2405	1394	1991	1616	1608	1586	1602	1614	1184	1448	1508	1780	1595	1555	1546	1478	1377	1033	1611	1434	1495	1300	1333	1229	1174	1355	1094	1287	1500	1619	1570	1641
ENSMUSG00000042473	1818	1544	1571	1653	1328	1281	1396	1154	1696	1047	1181	1433	809	1148	330	252	288	296	290	191	205	218	275	374	317	326	351	265	2389	3099	2979	3156	2854	3912	3125	3962	3768	3796	2315	3201	2970	2879	2659
ENSMUSG00000001260	0	2	8	0	0	37	18	0	0	0	0	2	37	0	6081	6326	5506	5046	5178	4656	4629	3465	8515	2032	5167	3814	4097	3226	48	66	34	81	87	329	286	126	317	159	202	156	176	95	88
ENSMUSG00000026697	240	215	139	218	213	265	512	543	760	264	319	524	305	291	587	1303	469	829	730	665	845	1235	224	1722	693	351	926	765	4705	3831	3412	3270	3808	2601	3695	3376	2602	2876	3630	3903	3974	4072	4180
ENSMUSG00000027550	2135	1990	1848	1895	1387	1519	1696	1480	1375	1565	1708	2034	1674	1862	1741	1679	1615	1758	1593	1723	1532	1584	2187	1438	1915	1814	2056	1549	1068	1498	1291	1381	1268	1523	1335	1296	1359	1473	1604	1822	1739	1474	1581
ENSMUSG00000030172	2009	2328	1944	2006	1918	1526	1538	2035	2237	1522	1647	2005	976	1346	1639	1815	1803	1795	2028	1475	1742	1507	2401	2013	1639	1440	1625	1451	1258	1807	1395	1218	1235	1480	941	1278	1756	1325	1337	1448	1607	1255	1282
ENSMUSG00000056145	175	285	417	294	149	20	24	66	45	363	636	307	476	587	3742	3533	3158	3313	2932	3141	2529	3092	4951	2069	3030	2539	2354	2322	824	1940	1528	1460	1421	1447	1401	1413	1534	1770	1516	2109	2042	1638	1427
ENSMUSG00000074505	241	233	175	188	179	461	594	230	371	107	129	301	219	88	3594	3231	3307	3587	4121	2853	3944	3413	4049	1936	3421	3304	2764	2996	851	723	479	635	813	1825	1626	1592	2619	1910	930	1425	1582	480	2491
ENSMUSG00000027014	2607	2187	2357	2336	2409	1930	1922	1947	2127	2127	2278	2543	1911	2462	900	1050	894	1014	1078	876	970	885	1244	1098	1272	1229	1363	1039	1369	1662	1520	1534	1288	1456	1157	1432	1258	1281	1931	2090	1985	2073	1917
ENSMUSG00000021392	3074	2667	2545	2606	2488	1639	1866	2105	1568	1816	1998	2454	1212	1917	1117	1146	1156	1313	1291	1019	1132	1038	1512	1167	1281	1278	1298	1196	1316	1681	1517	1596	1206	1908	1216	1491	1464	1238	1610	1698	1768	1690	1707
ENSMUSG00000020121	818	753	897	757	855	668	687	1145	878	807	835	1105	483	834	3355	3319	3790	4922	4461	4346	3288	4892	4424	992	3963	3873	3789	2888	232	302	292	229	251	445	487	459	559	462	441	509	576	454	478
ENSMUSG00000087260	2209	2073	2299	2124	2388	1963	1843	2338	2515	1830	1949	1986	2138	2432	1380	1596	1305	1512	1717	1210	1368	1283	1555	1239	1478	1560	1519	1317	1387	1657	1628	1471	975	997	1033	1056	1103	1024	1355	1566	1582	1426	1604
ENSMUSG00000028861	2199	1961	2449	2128	2290	1636	1664	2191	2122	1596	1705	1856	1472	1945	1702	1855	1568	1765	2040	1728	1619	1527	2076	1353	1920	1609	1697	1548	1256	1590	1346	1340	1139	1189	1105	1003	1070	1090	1289	1436	1367	1317	1217
ENSMUSG00000021287	1794	1486	2127	1626	2434	1854	1824	3047	2763	1253	1560	1904	1207	1814	1068	1222	1035	1063	1315	854	1205	1167	1211	798	1264	1199	1268	1211	1923	2024	1728	1721	1651	1992	1815	1683	1461	1607	1693	2048	2024	2047	1960
ENSMUSG00000025374	1297	1273	1597	1332	1540	1412	1350	1607	1896	1144	1272	1419	1258	1565	1773	2029	1611	2047	2148	1722	1723	1646	2140	1596	2088	1995	2113	1899	1723	1596	1725	1440	1389	1635	1505	1460	1401	1364	1455	1628	1890	1684	1557
ENSMUSG00000037316	1147	1030	1225	1087	854	1112	1220	1436	1081	907	947	1124	962	843	2493	3001	2571	2977	2659	2597	2345	2392	3765	2579	2897	2006	2292	1905	808	1214	1102	1027	1090	1360	1288	1318	1572	1235	1226	1294	1502	1281	1142
ENSMUSG00000012017	3135	3384	3063	3935	3533	2741	2077	3253	3282	3451	4618	5139	2458	4191	640	597	528	524	734	648	605	396	700	700	722	552	907	598	943	854	583	725	713	907	846	887	600	655	808	1023	1009	975	1257
ENSMUSG00000045980	1572	1513	1739	1789	1846	1290	1067	2047	1911	1432	1622	1497	1624	2201	1652	1655	1425	1885	2017	1583	1465	1490	1769	1652	1904	1843	2241	1991	1704	1943	1641	1874	1244	1176	874	1058	1092	1214	1605	1609	1665	1588	1881
ENSMUSG00000020607	448	535	804	606	832	4379	4954	1389	2765	267	426	515	7397	346	2661	3056	2871	2970	3220	2067	3425	2252	4257	4248	2681	2381	1970	2665	162	187	118	126	74	209	329	194	706	159	412	192	172	178	270
ENSMUSG00000038388	2340	2243	1939	2383	1814	1303	1166	1337	1246	1821	1959	2197	1838	2077	2416	2470	2391	2795	2620	2178	2189	2544	2689	1259	2450	3052	3042	2069	533	978	840	716	430	597	455	474	758	423	859	734	813	585	839
ENSMUSG00000032172	17	6	7	15	17	741	147	62	212	25	15	34	124	9	4470	4919	3906	4976	5875	5280	4486	4634	6130	2944	4836	3366	3617	3958	275	232	204	211	226	626	435	314	455	402	614	289	275	246	209
ENSMUSG00000018931	3234	3130	3308	3323	3573	2052	2145	2619	3483	2622	2526	3309	1822	2635	698	625	617	647	886	622	751	682	757	699	796	775	874	720	1559	1729	1480	1426	1357	1152	1058	977	992	1080	1222	1393	1587	1519	1367
ENSMUSG00000039167	826	649	864	953	752	718	667	728	809	701	790	826	1427	896	2800	2243	2456	3113	2037	740	976	1295	1088	3145	2678	3515	3512	3714	1455	2312	1366	1440	1248	1270	1192	1398	1327	1590	2185	1834	1825	1798	2667
ENSMUSG00000031984	2425	2200	2490	2486	2611	2073	2218	2518	2462	1661	1872	2176	1389	1925	1203	1269	1239	1317	1527	1206	1247	973	1590	844	1382	1144	1215	1005	1463	1691	1378	1481	1217	1804	1079	1294	1376	1398	1400	1652	1688	1618	1601
ENSMUSG00000069631	1793	1756	1863	1751	1970	1284	1406	1627	1789	1289	1639	1637	1409	1724	1402	1466	1569	1576	1754	1360	1486	1454	1834	2596	1969	1703	2094	1754	1647	1630	1418	1445	1208	1369	1300	1299	1321	1321	1766	1844	1872	1710	1701
ENSMUSG00000025198	2774	2477	2462	2566	2084	1841	1979	2151	2186	1864	1868	1897	1444	1868	1273	1328	1248	1224	1376	1099	1390	1016	1623	1503	1243	1291	1080	846	1333	1750	1639	1571	1412	1576	1443	1623	1469	1354	1434	1693	1490	1479	1519
ENSMUSG00000031906	72	192	166	52	98	198	180	77	164	97	53	123	295	77	2016	2121	2463	2566	2783	2168	3219	2107	2709	3900	2494	2360	2130	2047	2635	2162	2245	2023	1867	2482	1610	1625	2543	1795	2317	2494	2613	2544	1856
ENSMUSG00000020704	82	72	129	114	93	705	329	171	454	139	139	207	303	82	4102	4779	4002	4345	5400	4152	3982	3569	5683	3666	4534	3130	4420	4224	493	593	462	694	379	591	299	338	855	381	473	317	120	371	353
ENSMUSG00000028256	1736	1468	1458	1551	1374	1440	1789	1426	1379	1138	1170	1575	1655	1381	1158	1042	1085	1007	1071	988	774	913	1144	951	1084	930	1164	776	1763	2418	2345	2205	2189	2284	2315	2540	2275	2531	2145	2585	2613	2497	2388
ENSMUSG00000031657	2347	2035	2221	1922	2131	2009	2064	2883	2032	1399	1833	2057	1295	1895	1560	1523	1514	1496	1703	1200	1467	1441	1848	1376	1676	1635	1626	1361	997	1268	1156	1092	1072	1710	1563	1590	1417	1201	1305	1569	1446	1374	1409
ENSMUSG00000049657	2399	2281	2282	2348	2360	1343	1532	1810	1814	1925	2021	2289	1400	2231	870	889	785	1064	918	812	888	903	1053	911	885	1274	1284	769	1931	2692	2810	2294	1554	1551	1329	1251	1298	1468	1806	2054	2053	2109	2176
ENSMUSG00000020828	1848	1882	2214	2115	2093	1406	1480	1343	2160	1754	2125	2173	1895	2309	1729	1655	1705	2013	2132	1855	1821	1824	2107	1706	2113	2099	2423	1929	1041	1413	967	1147	777	784	727	587	776	772	1322	1375	1245	1300	1569
ENSMUSG00000001785	2688	2318	2441	2273	2406	2075	1813	2351	2045	1786	2100	2351	1516	2099	1064	1104	1011	1033	1206	1089	1021	1032	1377	1019	1252	1049	1287	1005	1373	1623	1567	1366	1360	1899	1494	1614	1286	1387	1508	1829	1949	1800	1829
ENSMUSG00000034274	2190	1961	1956	2001	2267	1844	1710	2169	2397	1604	2005	2046	1489	1988	1699	1832	1648	1827	2059	1681	1699	1606	2094	1433	1921	1726	1772	1479	1201	1198	1251	1097	904	1282	1042	1171	993	1019	1161	1283	1427	1355	1206
ENSMUSG00000029802	2136	2081	2493	2336	2203	1578	1594	2383	2037	2144	2353	3075	1758	2651	1263	1265	1213	1368	1240	709	605	905	1042	1427	1289	1299	1715	1441	1349	1511	1241	1360	1277	1226	1219	1383	1352	1209	1715	1715	1731	1739	2039
ENSMUSG00000038291	1183	1140	1111	1228	1150	875	751	873	934	1087	1275	1227	897	1187	2440	2479	2661	2652	2681	2510	2431	2384	3277	1872	2760	2213	2451	2185	1265	1493	1311	1280	1104	1303	1250	1146	1182	1086	1486	1544	1411	1386	1492
ENSMUSG00000052798	3234	2709	2540	2664	2894	1898	2119	2020	2207	1944	2138	2720	1345	2120	846	836	717	806	1054	819	781	726	1039	753	962	868	1046	695	1647	1664	1708	1571	1377	1765	1640	1622	1565	1564	1615	1899	1943	1860	1706
ENSMUSG00000003531	1605	1350	1641	1507	2115	1671	1773	2069	2011	1133	1257	1680	1480	1530	2022	2080	1801	2083	2488	1819	1906	1889	2430	1882	2183	1740	2157	1703	1294	1444	1174	1180	971	1202	1305	1225	1196	1200	1150	1367	1330	1374	1220
ENSMUSG00000045515	0	0	20	2	2	33	0	0	6	0	2	0	19	4	4449	4163	5637	5553	4327	3710	5452	5409	3775	4193	5413	5315	4043	5960	0	29	2	22	0	93	234	4	851	3	767	68	8	8	57
ENSMUSG00000030911	8540	6804	5056	6884	7646	2125	3300	3077	3579	3213	5343	7358	2020	4174	2	2	14	4	6	2	6	0	0	23	14	13	14	4	48	37	26	13	29	27	22	13	18	19	21	24	41	30	32
ENSMUSG00000032381	2649	2469	3003	2684	2712	2007	2202	2578	2485	2133	2266	2513	2739	3029	767	852	711	852	890	774	709	663	927	1012	935	1152	1116	761	1346	1633	1539	1593	1127	1304	1165	1146	1035	1225	1649	1855	1798	1697	1917
ENSMUSG00000073684	1450	1213	1794	1473	1915	1291	1545	1762	2060	1312	1355	1563	1312	1591	1249	1394	1094	1342	1563	1168	1297	1097	1404	992	1457	1329	1516	1083	2497	2462	2270	2086	1931	1870	1686	1738	1401	1848	1860	2055	2205	2166	1875
ENSMUSG00000083596	3134	2413	1951	2339	2227	2527	2353	1759	1888	1994	2675	2967	2441	2587	1018	1304	970	1398	1115	1031	981	833	1167	915	1285	1539	1505	1167	1060	1253	1605	1376	1430	1570	1418	1333	903	1522	1159	1280	1547	1379	1180
ENSMUSG00000032309	1986	1724	2082	1843	2050	1952	1601	2043	1989	1432	1703	1921	1640	1760	1493	1531	1406	1523	1793	1371	1414	1306	1917	1324	1672	1324	1614	1386	1387	1706	1619	1584	1298	1632	1354	1518	1399	1147	1504	1641	1597	1656	1632
ENSMUSG00000000776	2163	1628	1995	1722	1988	1948	1685	2785	2038	1290	1562	1872	1096	1435	862	914	856	958	1019	913	873	812	1197	855	909	912	965	781	1833	2089	2035	1968	1821	2616	1947	2558	1963	1863	1922	2084	2296	2408	2035
ENSMUSG00000038250	2081	1928	2300	2129	1969	1632	1801	2063	1750	1616	1651	2118	1432	2180	1273	1275	1147	1326	1447	1147	1243	1161	1673	1402	1483	1265	1679	1183	1130	1787	1616	1621	1360	1755	1481	1621	1420	1283	1560	1958	1977	1753	1787
ENSMUSG00000059708	1424	1369	1247	1463	1299	918	1130	1291	1217	1114	1477	1562	888	1387	1959	2071	1824	2041	2146	1717	1671	1297	2861	1379	1916	1503	1956	1485	1416	1877	1660	1629	1569	1629	1559	1702	1747	2058	1633	2128	1805	1915	1497
ENSMUSG00000030614	1326	1277	1324	1312	1389	1224	1112	1312	1518	944	1115	1413	1053	1381	2063	2423	2064	2412	2665	1943	2014	1960	2861	1464	2202	1889	1858	1653	1483	1827	1666	1568	1482	1394	1166	1355	1437	1409	1444	1518	1602	1444	1461
ENSMUSG00000041923	6	12	14	14	0	8	2	6	5	6	2	28	27	26	3080	2943	2801	2935	3384	3338	2717	2112	3857	4429	2983	2077	2438	2070	1771	1860	1329	1656	1672	2212	1626	1654	2147	1756	1874	2263	2469	2060	1739
ENSMUSG00000060572	5447	4953	3327	4921	3664	3454	3047	3595	5663	3093	3527	4703	1544	3003	404	392	373	445	504	370	355	275	513	352	421	307	430	225	677	620	463	476	607	890	714	676	620	699	610	842	781	703	713
ENSMUSG00000006526	1430	1373	1289	1530	1302	1347	1171	1390	1695	1411	1695	1911	1510	1888	1692	1835	1606	1830	2025	1547	1810	1683	2121	1621	2122	1817	2204	1953	1361	1386	1284	1353	1203	1548	1244	1279	1334	1032	1642	1958	1995	1929	2033
ENSMUSG00000022337	1538	1479	1667	1498	1700	1525	1562	1747	1571	1355	1557	1692	1818	2102	1626	2121	1677	1970	2012	1566	1701	1665	2291	2161	1739	1907	2004	1757	1078	1449	1417	1301	1067	1431	1193	1187	1368	1197	1471	1484	1666	1530	1538
ENSMUSG00000024317	2552	2415	2536	2576	1573	1828	1996	2620	1645	1861	2077	2523	1558	2414	1143	1340	1160	1013	854	1003	934	1143	1566	1027	1288	1193	1406	1013	684	1644	1312	1404	1214	1736	1643	1795	1655	1478	1527	1684	1968	1786	1589
ENSMUSG00000074738	1271	1178	1688	1384	1417	1756	1856	1849	1732	1303	1572	2045	1227	1569	1778	2123	1699	1847	2133	1637	1808	1611	2206	1216	2219	1370	1679	1833	1847	1796	1563	1477	1653	1899	1549	1428	1305	1310	1163	1270	1398	1405	1304
ENSMUSG00000041075	2029	2854	2325	2766	2152	1676	1671	1852	2341	2555	3080	3462	2008	2923	456	427	515	621	542	463	370	423	391	883	426	615	947	560	1966	2484	1870	1857	1666	1634	1084	1446	1022	1172	2109	2452	2366	2397	2496
ENSMUSG00000070044	785	786	647	711	745	1441	1739	802	1380	768	914	1040	2380	989	2505	2737	2435	2997	3345	2588	1950	2601	3556	1747	3029	2066	2587	2065	1339	1621	1056	1058	1185	939	997	949	866	833	1120	1423	1563	1435	1610
ENSMUSG00000040220	1321	1309	1532	1467	1689	1571	1398	1401	1763	852	1102	1389	1471	1124	1737	1656	1626	1658	2084	1614	1455	1241	2062	1374	1663	1348	1579	1247	1977	2155	1899	1881	1837	1999	1625	1684	1705	1766	1739	1883	1792	1952	1700
ENSMUSG00000084957	1427	1312	1545	1322	1308	1269	1160	1450	1366	1049	1274	1340	1431	1552	1635	1708	1504	1492	1503	1426	1515	1521	1854	1443	1613	1772	1603	1311	1377	2099	1943	1828	1587	1954	1837	1990	1851	1920	1899	2035	2253	2037	2000
ENSMUSG00000059013	1498	1622	2124	1866	2301	1065	991	1278	1273	2126	2117	2567	1605	2906	1721	1722	1457	1917	2148	1610	1650	1651	2272	1566	2053	1774	2100	1912	1468	1604	1377	1380	1098	702	805	768	721	797	1454	1482	1428	1510	1774
ENSMUSG00000002771	113	125	132	178	137	166	133	182	315	116	151	139	121	120	4477	5440	4791	5131	5484	3864	4571	4470	6289	1711	4419	3508	4502	4924	287	217	198	168	174	253	240	191	274	162	292	301	284	237	262
ENSMUSG00000045752	1405	1222	1350	1432	1574	1362	1186	1294	1714	1067	1298	1710	1303	1445	1414	1548	1374	1672	1771	1482	1455	1261	1740	1275	1789	1712	1726	1513	2137	2308	2016	1891	1659	2373	1775	1807	1462	1903	1631	1688	1818	1897	1787
ENSMUSG00000028546	82	33	46	56	25	38	50	50	14	76	43	58	18	38	4641	4802	4430	5174	4308	5124	3687	4857	6613	3541	4421	3939	3598	3300	222	411	262	309	314	519	617	308	764	373	496	475	407	361	338
ENSMUSG00000029196	1312	1367	1605	1480	1729	1631	1734	2048	1775	1461	1532	1874	1308	1578	1794	1980	1663	1947	2286	1812	1966	1816	2527	1759	2416	1821	2255	2110	1202	1399	1242	1069	1026	1195	1026	1102	1294	996	1211	1496	1347	1530	1504
ENSMUSG00000000058	2108	2187	2573	2354	1389	2897	2114	2723	2125	2172	2355	3235	2652	2780	1333	1328	1223	1454	1054	1583	1030	1663	1764	1807	1562	1583	1464	1295	673	1532	1051	1259	1078	700	861	985	882	753	952	1095	1139	1118	1336
ENSMUSG00000042050	1867	1667	1650	1729	1706	1793	1826	1375	1889	1069	1366	1715	1941	1296	1307	1444	1405	1547	1483	1182	1049	1147	1485	1199	1362	1115	1457	997	2053	2258	2091	2024	2002	1512	1386	1542	1581	1553	2051	1997	1950	2068	2079
ENSMUSG00000020087	2551	2347	2631	2317	2475	2260	2207	2755	3321	1889	2090	2645	1836	2331	886	1057	955	1101	1172	972	1153	1003	1334	1161	1120	1040	1073	1117	1610	1645	1463	1332	1101	1630	1349	1385	1135	1288	1144	1307	1274	1395	1346
ENSMUSG00000025648	1250	1190	1484	1220	1584	1649	1282	1786	1599	1394	1382	1873	1125	1670	1482	1513	1196	1358	1589	1309	1314	1237	1942	1716	1592	1593	1852	1277	2189	1975	1629	1653	1625	1957	1495	1652	1371	1497	1752	2354	2436	2223	1914
ENSMUSG00000034729	2377	1922	2197	1982	2123	1909	2093	2485	2019	1638	2037	2460	1378	1919	1658	1682	1515	1492	1745	1597	1362	1481	1840	1159	1751	1738	1782	1490	1182	1420	1263	1180	847	1530	927	1161	1014	928	1248	1418	1481	1396	1308
ENSMUSG00000020388	2491	2461	7664	2109	7843	4718	4649	8095	4027	1611	2239	2240	2013	2083	644	554	447	492	576	569	553	490	678	796	933	1026	1165	641	399	362	273	309	151	242	165	160	179	131	488	695	494	562	683
ENSMUSG00000031344	28	35	39	41	25	15	32	17	32	12	45	40	26	32	5970	6856	4631	5244	7503	6163	4386	2404	9873	423	5325	2317	3824	1468	167	204	209	183	143	249	127	160	91	88	127	111	191	130	103
ENSMUSG00000026430	2327	2350	2274	2266	2134	1571	1192	942	1126	2438	2675	2727	2310	3091	1738	1917	1698	2141	2059	1507	1577	1579	2366	1561	2264	2088	2229	1980	901	1173	810	1093	574	370	360	295	451	262	1342	1300	1371	1134	1521
ENSMUSG00000020948	1635	1678	2109	1709	1377	1406	1489	1947	1359	1126	1390	1692	1249	1548	1635	1577	1680	1722	1504	1486	1329	1668	2088	1289	1451	1464	1621	1270	1022	1881	1553	1702	1497	1666	1707	1810	1945	1559	1757	1935	2043	1767	1740
ENSMUSG00000022952	3519	3778	3839	3885	2988	2218	3606	5072	8261	2907	3208	3107	3232	3390	194	128	89	127	102	59	46	45	71	611	556	777	834	461	768	970	695	855	629	321	170	285	241	271	1170	1237	1444	1220	1672
ENSMUSG00000055660	2324	2076	2139	2052	2127	1480	1909	2125	1995	1356	1468	1758	1028	1449	1024	1069	1061	1177	1156	908	1032	976	1125	1019	901	954	1048	682	1840	2391	2093	2011	1996	2042	1807	1978	1829	2157	1945	1847	2006	1822	1863
ENSMUSG00000096687	2356	1881	2179	1932	2127	1371	1593	1818	1582	1515	1677	2109	1295	1973	992	1036	901	946	1090	952	810	679	967	915	1163	911	1156	803	2122	2244	2197	1830	1777	2012	1576	1730	1739	1807	1983	2444	2358	2439	1974
ENSMUSG00000027605	957	922	949	1036	1115	1069	1689	2361	1513	681	867	951	974	939	1923	2049	1960	2520	2676	2081	2261	3019	2679	1583	1856	1855	2112	2125	1683	1521	1372	1261	1274	1419	1610	1321	1535	1371	1489	1491	1589	1738	1519
ENSMUSG00000022044	4	2	6	4	5	35	7	6	0	6	4	9	2	4	4104	3809	4316	5220	5339	4317	4945	6202	5004	4356	4412	5769	4930	4373	3	4	6	22	7	31	300	4	567	4	640	49	6	0	76
ENSMUSG00000027870	3224	2959	5359	3468	4888	5836	8769	12155	12292	1488	2048	2950	1052	2332	0	2	6	1	0	3	0	6	3	16	1	3	6	3	0	24	0	0	0	0	2	0	5	0	7	0	0	0	0
ENSMUSG00000020521	2439	2500	2732	2637	2068	1818	1975	2518	2424	1951	1984	2350	1598	2380	1066	1022	904	947	850	943	894	879	1156	990	992	910	1064	772	1342	1817	1687	1771	1669	1460	1443	1737	1504	1438	1488	1533	1713	1564	1974
ENSMUSG00000002329	1604	1623	1727	1843	1616	1611	1782	2168	2219	1415	1515	1776	1389	1879	1446	1325	1227	1563	1651	1352	1321	1375	1641	1619	1702	1463	1624	1356	1624	1746	1549	1587	1461	1741	1538	1471	1471	1397	1533	1765	1714	1756	1672
ENSMUSG00000047502	522	494	613	571	699	541	690	913	594	437	514	847	499	548	1004	1038	925	918	1349	895	1109	644	1135	644	903	764	841	601	4174	3158	3358	3446	3047	2583	3032	2833	2468	2379	3273	3311	3572	3520	3449
ENSMUSG00000040146	977	1251	1179	1245	1166	1686	1891	1704	2551	1040	874	1808	1421	1256	333	312	358	286	346	339	333	322	319	282	411	346	403	389	3314	3146	2745	2550	3116	3128	2808	2869	2398	2897	2552	3075	3549	3318	2558
ENSMUSG00000026556	1445	1471	1477	1623	1889	1998	1943	1586	2050	1097	1310	1706	1650	1146	2232	2531	1950	2342	2656	2269	1885	1835	3141	1052	2648	1907	2380	1835	1009	1061	862	807	944	1329	950	962	1035	949	943	1260	1371	1202	1108
ENSMUSG00000060181	1328	1207	1876	1161	1999	1548	2237	2585	1683	951	1148	1309	1237	1088	2366	2798	2484	2610	2733	2008	2217	2126	3338	1544	2431	1800	2299	1906	965	984	882	874	809	1029	1137	1070	1127	898	827	1065	1068	1001	1081
ENSMUSG00000025880	1910	2284	2260	2335	2308	1725	1792	1794	2083	1603	1791	2095	1383	1735	1694	1764	1586	2004	1719	1507	1697	2192	1897	1164	2011	1978	1967	2100	1337	1436	1146	1163	902	1039	928	844	844	867	1017	1108	1328	1119	1365
ENSMUSG00000019960	1433	1545	2124	1933	1898	1716	1598	2265	1912	1883	1915	1962	1890	2353	1112	1165	1071	1402	1026	642	760	1023	1170	2441	1730	2031	2393	1527	1437	1953	1452	1532	1067	849	911	907	1089	943	1773	2176	2157	1741	2894
ENSMUSG00000002731	2440	2110	2436	2082	2442	2299	1852	2266	2298	1728	1823	2203	1239	1968	1305	1601	1323	1529	1715	1456	1286	1300	2033	752	1620	1238	1427	1192	1399	1444	1438	1279	1296	1390	1152	1275	1170	1370	1216	1290	1504	1316	1297
ENSMUSG00000045471	0	0	0	2	5	6	1	0	0	2	2	7	2	0	6262	10909	4130	4863	11113	1264	6787	5119	167	13	7143	4862	4573	1399	4	8	11	12	4	27	21	11	7	12	5	2	12	4	6
ENSMUSG00000056596	87	69	86	60	86	44	45	41	37	30	73	81	62	66	3024	3189	4125	4511	3798	3147	4016	4972	3740	4638	3609	3756	4289	5500	657	476	324	488	450	637	969	571	2301	520	1318	734	675	841	598
ENSMUSG00000070643	1174	1490	1482	1421	1808	3014	2793	1703	2550	1225	1428	2004	3903	1438	842	1012	1039	949	879	867	893	926	1369	648	1058	931	1245	819	2753	1958	1737	1636	2064	1373	1426	1075	1005	1442	1789	1821	2744	2766	2230
ENSMUSG00000016757	2325	2396	2657	2386	3055	2215	2366	2948	3904	1727	1865	2311	1422	1867	1060	1161	999	1014	1425	1007	1126	880	1506	800	1140	811	1078	915	1508	1720	1392	1363	1247	1455	1312	1271	1211	1332	1128	1355	1436	1301	1318
ENSMUSG00000021646	1756	1698	1675	1531	1756	2111	1840	1995	1868	1474	1557	2046	1518	1615	1363	1514	1393	1440	1504	1275	1251	1196	1505	982	1572	1391	1536	1255	1606	1835	1565	1261	1599	1764	1556	1491	1508	1536	1741	1858	1914	2115	1744
ENSMUSG00000038957	2291	2062	2132	2090	2427	1644	1948	2074	2228	1679	1901	2203	1477	2040	1292	1504	1330	1531	1758	1294	1590	1281	1894	1382	1511	1315	1458	1314	1462	1696	1414	1344	1274	1179	1167	1186	1181	1093	1344	1365	1364	1464	1518
ENSMUSG00000033282	1976	1803	2093	1703	1741	1628	2004	1731	1670	853	941	1261	1733	850	1675	1840	1662	1984	1882	1364	1557	1537	2260	1113	1618	1270	1382	1139	1360	1773	1763	1463	1563	1367	1525	1819	1906	2007	1479	1699	1655	1466	1557
ENSMUSG00000015013	1270	1164	1450	1192	1627	1333	1203	1476	1804	1127	1289	1275	1481	1573	1699	1930	1666	1587	2111	1574	1732	1395	2213	1357	1939	1815	1734	1561	1836	1782	1792	1619	1379	1546	1699	1647	1526	1690	1576	1786	1800	1633	1783
ENSMUSG00000036019	4374	3827	2819	3688	2599	3742	3661	3628	2810	2979	2396	3739	1361	2979	1158	1182	1318	1223	1096	1238	1107	1268	1614	590	1460	1201	1237	1160	386	526	361	394	449	578	467	548	516	437	481	532	584	472	470
ENSMUSG00000019828	3	4	12	5	14	0	0	0	2	2	2	5	8	4	4223	4499	4434	5651	5421	4882	4446	5182	6728	3463	4684	3974	4187	5226	2	4	12	12	4	97	172	6	990	6	192	9	10	8	56
ENSMUSG00000055717	1061	1015	834	904	809	803	755	318	678	825	857	845	1299	780	2523	2660	2538	2699	2622	2195	3043	3818	2801	1917	2542	3380	2623	2670	1116	1437	1551	1274	1073	1117	1324	1131	1232	1066	1181	1355	1380	1363	1188
ENSMUSG00000049670	589	552	560	544	696	704	797	644	1050	381	401	637	654	498	2993	3183	2894	3422	3642	3146	3110	2797	3923	3025	3322	2660	2799	2687	1235	1197	1082	970	1021	991	964	828	1295	994	1244	1035	1234	1189	989
ENSMUSG00000028037	1533	2738	2308	1788	2545	413	223	257	607	2264	3303	1773	2916	3404	976	617	601	1072	136	59	24	53	47	3245	1971	3924	2861	990	1114	3717	4809	4066	1183	329	263	269	224	385	1825	2063	1656	1590	2433
ENSMUSG00000034853	162	196	211	120	186	1101	716	149	496	101	170	254	722	156	2792	3061	2987	3356	4018	2053	2108	2229	2454	1258	2465	2271	2763	2691	1711	1746	1414	1408	1465	2537	1784	1967	1830	2061	1723	1874	1989	1831	1969
ENSMUSG00000070697	2164	2024	2164	2314	2187	1748	1531	1936	2038	1963	2082	2311	2118	2393	1287	1377	1160	1371	1490	1253	1264	1197	1676	1136	1590	1494	1534	1223	1504	1488	1476	1608	1354	1161	1142	1069	1106	1044	1426	1550	1469	1488	1645
ENSMUSG00000030869	1931	1760	2048	1762	1884	1654	1599	2067	1861	1384	1575	1892	1501	1738	1507	1808	1673	1619	1850	1446	1469	1371	2139	1189	1786	1695	1618	1393	1224	1624	1470	1456	1235	1512	1281	1305	1418	1227	1340	1577	1571	1572	1521
ENSMUSG00000074637	6	11	6	0	5	2	3	0	0	4	2	23	13	2	3230	3805	3297	3024	3351	2960	2836	2253	4528	1993	3537	2450	3482	2277	1909	1827	1254	1355	1454	1876	1222	1356	1483	1439	1487	2112	2473	1948	2253
ENSMUSG00000046792	2779	2188	2457	2349	2676	2013	1777	2389	2290	2353	2412	3028	1888	2714	740	838	914	915	958	709	857	841	1031	954	1047	933	1237	958	1621	1643	1623	1605	1333	1384	1133	1170	956	1206	1613	1794	1727	1830	1639
ENSMUSG00000021983	290	301	343	322	361	280	234	285	214	328	329	413	138	424	3746	3728	3740	4464	5049	3559	3697	3898	4886	2922	3581	3318	3717	3427	476	553	503	493	618	632	825	656	1079	606	1023	935	722	694	673
ENSMUSG00000019822	2135	1847	3211	2392	3489	2105	2625	3451	3224	1712	2222	2406	1695	2097	1143	1058	1106	1030	1306	967	848	863	1188	787	1149	871	1223	853	1578	1552	1464	1302	1264	1204	1288	1047	961	990	1245	1327	1422	1440	1377
ENSMUSG00000041608	9	7	4	0	8	845	880	5	1391	5	2	40	1702	14	969	1139	924	1073	1329	990	1012	893	1119	475	1029	696	774	861	3322	4518	4565	3943	3017	2936	3463	3441	2787	3265	2639	3254	3073	3622	2424
ENSMUSG00000044950	2430	2366	2525	2466	2278	1893	1958	2580	2285	1986	2041	2420	1561	2214	1190	1177	1219	1106	1169	1019	1098	970	1451	1405	1343	1289	1273	1036	1238	1526	1376	1347	1251	1381	1216	1456	1436	1158	1400	1480	1558	1335	1553
ENSMUSG00000036006	929	740	894	853	737	947	797	339	503	1122	1053	1038	1543	1259	2479	2906	3491	2415	2606	1931	3183	2358	4120	4116	2640	2737	2818	2621	812	1134	1000	971	594	870	794	733	1299	768	1240	1397	1359	1234	1059
ENSMUSG00000029440	1742	1704	1814	1690	1708	1605	1582	1601	1794	1570	1687	1871	1831	1832	1391	1400	1373	1347	1687	1415	1223	1202	1899	1499	1618	1468	1511	1484	1637	1826	1677	1686	1360	1409	1360	1275	1204	1151	1662	1736	1863	2144	1880
ENSMUSG00000018238	8812	7189	4967	6472	6980	2275	2659	2509	3535	3506	5696	6400	1943	4461	52	35	36	39	42	42	37	32	44	32	43	74	47	50	35	77	9	36	22	17	23	15	16	12	31	23	31	24	33
ENSMUSG00000028876	78	59	43	55	33	25	10	8	10	10	29	71	4	48	3097	3492	3291	4270	3890	3126	3664	5034	4110	4220	3689	3351	3505	4494	1005	677	767	501	969	1128	1235	1106	1254	1160	1282	946	1061	863	727
ENSMUSG00000059970	460	757	619	637	716	1993	2010	746	1732	678	840	1094	2270	808	2009	1971	1922	2211	2386	1576	1358	1273	1684	4332	2131	1594	2140	1394	1840	2344	1937	2227	1372	1424	1129	1210	1616	1223	1381	1893	1719	1948	1774
ENSMUSG00000050910	1375	1410	1624	1501	1695	1425	1491	2161	2538	939	1116	1375	676	1043	1903	2078	1739	2113	2104	1214	1778	1842	2188	1277	1783	1720	2050	2120	1170	1446	1343	1312	1234	2039	2043	2173	1705	1607	1044	1166	1361	1256	1172
ENSMUSG00000051098	1875	1739	1451	1503	1068	1047	1117	1343	868	1202	1281	1536	793	1335	2589	2737	2231	2356	2270	2888	2343	2035	3865	2023	2869	2071	2307	2049	517	1118	941	784	879	1195	914	1092	1188	1066	972	1276	1250	1262	1079
ENSMUSG00000029816	5163	6825	3399	5650	2270	2117	709	3443	1957	6057	5040	4304	3314	4711	152	115	115	139	88	63	82	94	92	539	562	489	909	204	202	386	85	610	11	35	14	21	45	35	1707	1764	659	1697	2444
ENSMUSG00000056938	1023	1091	1129	1138	1214	1320	1229	1095	1289	1029	1150	1705	1521	1294	1585	1835	1622	1686	2020	1535	1742	1472	1923	1464	1767	1652	1740	1725	2249	2384	2003	2389	2069	1526	1670	1420	1446	1604	1641	1562	1708	1771	1847
ENSMUSG00000061374	2616	2344	2486	2453	2596	1989	1912	2182	2417	1856	2058	2395	1675	2115	818	915	892	875	1096	844	982	811	1108	1022	1051	998	1136	996	1789	2102	1750	1604	1407	1546	1432	1273	1193	1252	1472	1623	1716	1819	1661
ENSMUSG00000038286	1439	1506	1755	1472	2062	2453	2403	1814	2657	1121	1318	1682	2578	1372	1091	1232	1068	1209	1415	1115	1021	934	1533	878	1298	1177	1294	981	1948	1750	1710	1501	1654	1508	1818	1775	1709	2030	1604	1764	1937	1783	1907
ENSMUSG00000086859	1532	1329	1995	1649	1984	1544	1282	1592	1604	1272	1500	1837	1458	1773	1171	1129	1054	1145	1303	1045	1045	933	1180	812	1154	1114	1104	1011	2785	2400	2273	2293	1970	2183	2170	1668	1543	1670	1837	1859	2005	1969	2058
ENSMUSG00000052926	2403	1892	2806	2274	2797	1960	3280	4059	5171	1937	1859	2262	1417	2271	820	922	840	920	1019	676	796	798	888	615	853	742	741	680	1549	1780	1499	1544	1249	1329	1262	1141	1122	1450	1227	1277	1379	1390	1332
ENSMUSG00000066456	339	312	468	397	544	731	737	874	834	231	390	405	561	435	1352	1400	1379	1245	1493	1204	1106	1108	1588	1480	1632	1216	1491	1113	2442	2716	2919	2871	2807	3218	3250	3122	2779	2780	2170	2498	3005	2999	2585
ENSMUSG00000024369	1883	1723	1756	1624	1828	1640	1506	1735	2174	1339	1510	1897	1605	1678	1220	1024	1038	1202	1319	1084	1062	981	1370	1082	1239	1166	1348	1010	2192	2136	2091	1959	1739	2000	1842	1740	1458	1640	1675	2042	1861	1920	1887
ENSMUSG00000019478	764	751	674	735	819	993	884	907	1024	571	624	788	1050	725	1987	2143	1940	2353	2628	1790	1972	1862	2469	1560	2307	1942	2205	2197	2160	2243	1833	1840	1705	1649	1707	1654	1629	1721	1781	1829	1876	2026	1890
ENSMUSG00000079593	294	275	286	306	287	348	195	257	312	284	299	405	298	339	3529	3773	2735	3143	4015	2921	3001	2620	4211	1425	3379	2680	2746	2048	1537	1583	1631	1314	1450	1606	1682	1486	1347	1459	1321	1394	1354	1377	1253
ENSMUSG00000025050	2263	1828	1973	1896	1809	1662	1619	1921	1498	1320	1481	1979	921	1469	2121	2465	1917	2038	2188	1679	1519	1431	2374	1091	1588	1343	1569	1138	1160	1515	1106	1268	1342	1711	1410	1412	1389	1156	1122	1428	1623	1299	1160
ENSMUSG00000022672	2460	2129	2026	1898	1906	1545	1898	2080	1692	1084	1326	1833	871	1336	1138	1191	1355	1258	1382	1087	1508	1359	1451	1558	1366	1484	1426	1177	1339	1471	1418	1243	1251	2062	1505	2103	1973	1794	1807	2142	1915	1775	1533
ENSMUSG00000001767	2906	2354	2428	2285	2344	1936	1957	2219	2264	1826	2195	2311	1741	2115	892	860	722	926	957	835	823	764	1123	845	891	977	971	852	1337	1700	1579	1613	1313	1778	1658	1787	1481	1618	1563	1839	1912	1778	1877
ENSMUSG00000038077	0	18	6	10	2	25	19	12	16	4	1	8	4	4	4497	5222	4394	4778	5542	3650	4913	5148	6161	3069	5135	4596	4265	4458	43	97	84	50	65	163	317	75	547	98	384	61	32	25	113
ENSMUSG00000067365	1992	1704	2365	1886	2294	1612	1623	1890	1913	1745	2212	2025	1875	2669	1146	1218	989	1274	1406	975	1002	1066	1245	1092	1452	1431	1418	1320	1555	1763	1746	1572	1284	1315	1320	1203	1178	1130	1699	1970	1846	1669	2018
ENSMUSG00000038860	489	592	634	519	671	601	695	966	806	650	808	899	621	683	3215	3549	3360	3612	3875	2552	3214	3211	4532	4078	4262	3139	4099	3569	411	460	321	421	433	574	453	470	433	389	1282	651	577	684	645
ENSMUSG00000015127	1423	1348	1313	1486	1593	987	952	1252	1171	1128	1332	1709	696	1177	1350	1591	1642	1673	1907	1466	1366	1510	1986	1313	1628	1321	1582	1441	2105	2290	2108	2050	1761	1789	1339	1641	1578	1498	1960	2152	2140	2286	2058
ENSMUSG00000028743	2669	2631	2727	2514	2905	2390	2704	3197	3372	1783	2124	2535	1722	1804	1288	1421	1127	1319	1426	1143	1223	1241	1469	1033	1159	899	1187	943	1119	1282	1059	1028	1045	1174	1338	1138	1017	1122	890	927	1046	941	996
ENSMUSG00000027641	3414	3004	2783	2916	2134	1524	1563	1361	1670	2587	3337	2727	2140	3045	453	380	347	419	317	269	291	215	407	502	545	778	743	423	1367	2872	3213	2880	1300	1100	1008	1086	965	999	2012	2351	2103	2121	2378
ENSMUSG00000034687	1383	1974	1394	1731	1269	717	918	814	921	1482	1347	1722	956	994	772	768	1243	1319	1230	935	1559	1579	861	1958	1005	1420	1559	1282	1687	1971	2079	1962	1931	1732	1590	2587	2401	2233	2907	2742	2868	2052	2180
ENSMUSG00000029822	1646	1912	3149	1971	2607	2476	3106	4603	3478	1577	2018	1759	3463	2177	705	539	728	912	796	773	819	902	733	1038	1035	1113	1793	1124	1102	1152	1082	1258	914	975	562	768	793	643	1911	2205	1433	1786	2484
ENSMUSG00000034263	3048	2496	2932	2675	3007	2408	2384	2941	2831	1965	2228	2547	1670	2336	862	915	918	853	1096	754	906	842	1134	1072	1042	1052	1162	894	1302	1637	1457	1177	1133	1203	1027	997	1100	1116	1242	1324	1448	1455	1432
ENSMUSG00000032409	3957	3174	2701	3185	2961	1920	2441	2467	1939	2155	2790	2859	1555	2601	825	751	765	768	804	725	637	732	888	784	936	972	1161	752	977	1150	1090	1042	829	1704	886	1470	1270	1263	1568	1821	1760	1601	1379
ENSMUSG00000002944	3888	4874	3878	5239	2519	4583	1782	1675	1811	3575	2309	2971	11372	3321	184	192	138	167	208	202	100	112	169	611	663	785	949	240	396	816	666	913	205	102	190	127	125	84	1014	958	1176	936	1748
ENSMUSG00000032413	1839	2008	2214	1885	2044	2108	1756	1838	1525	1658	1714	1930	1487	1632	2025	1921	1719	1899	1886	1937	1814	1739	2460	1988	2197	2411	2195	1746	579	968	704	945	750	1055	805	882	1185	672	1010	1150	1280	994	1375
ENSMUSG00000030600	509	653	808	648	859	640	745	1096	1215	602	612	698	435	613	3047	3622	2858	3483	3984	3073	3404	3279	4328	3549	3434	2151	2893	2967	719	721	606	544	667	1078	940	744	1232	729	776	828	847	735	545
ENSMUSG00000008226	1375	1297	1394	1308	1502	1193	1340	1503	1267	991	1015	1434	1110	1064	1223	1387	1223	1512	1535	1381	1235	1535	1639	1194	1396	1401	1181	1186	1960	2245	2158	2079	2037	1915	2284	2122	2096	2022	1778	2022	2321	1974	2071
ENSMUSG00000044018	1731	1692	2157	1569	1828	1916	2065	2540	1937	1407	1395	1656	1095	1563	1558	1736	1553	1576	1747	1615	1596	1475	2304	1403	1631	1659	1638	1566	943	1378	1346	1286	1313	1290	1261	1459	1369	1299	1324	1463	1666	1480	1387
ENSMUSG00000014850	2448	2024	1891	2020	1911	1507	1788	1708	1688	1687	1856	2061	1264	1941	930	822	917	1021	1011	923	824	858	1130	1419	1142	1014	1280	918	1539	1765	2041	1694	1455	2106	1927	1829	1625	1680	1961	2129	2138	2181	1781
ENSMUSG00000039096	1832	1384	1945	1522	1637	3613	3224	2718	4033	1383	1699	2130	3772	1792	1047	1015	952	1159	1099	1119	934	953	1525	940	1393	1178	1576	1107	1273	1363	1191	1112	1165	1180	1109	834	904	835	1325	1418	2096	1792	1556
ENSMUSG00000024511	720	785	513	791	559	263	466	358	413	553	572	581	296	573	3122	4050	2918	3278	3479	2902	3083	2470	5280	1217	3484	2461	2641	2029	837	1262	875	1145	972	1247	1185	1247	1421	979	1105	1606	1655	1308	1114
ENSMUSG00000062312	3695	4631	3355	5445	4216	2726	3222	2017	3919	4066	4882	4963	3579	4363	232	237	215	224	246	223	234	155	162	296	384	390	457	280	650	929	569	564	565	573	304	443	430	444	525	621	800	604	949
ENSMUSG00000038459	2284	2526	2904	2713	2649	2079	2240	2810	2902	2403	2227	2554	1847	2658	1092	1208	1217	1158	1213	994	1240	1094	1376	1862	1383	1329	1400	1348	946	1143	929	1068	752	910	862	809	960	724	1109	1236	1122	1131	1350
ENSMUSG00000042541	1956	1953	2488	1975	2557	2136	1589	2306	2307	1698	2170	2076	3222	2911	986	1177	987	887	1215	869	979	781	1244	838	1102	1330	1100	815	1465	1569	1503	1555	1013	1230	1309	1472	1313	1224	1508	1893	1593	1568	1881
ENSMUSG00000041762	1441	1142	929	1256	1149	1115	882	1503	974	1184	1449	2260	783	1341	2422	2126	2356	2514	2242	1947	2468	2753	2592	2571	2383	2499	2340	2470	799	1152	816	932	950	1048	1112	1059	1566	817	1224	1381	1351	1287	1153
ENSMUSG00000025505	1486	1390	1738	1589	1789	1376	1233	1552	1593	1275	1381	1828	1115	1702	1586	1710	1456	1638	1612	1350	1476	1260	1659	1323	1626	1556	1515	1271	2057	2030	1977	1765	1739	1569	1321	1361	1489	1653	1621	1552	2058	1710	1718
ENSMUSG00000033007	56	51	13	32	44	41	40	60	50	27	34	142	50	26	573	805	643	404	626	213	1151	467	1083	521	695	738	460	1025	4419	4259	4077	3603	3407	3917	3268	3245	2377	3513	3712	4619	5380	4272	3559
ENSMUSG00000056752	139	167	342	194	286	2749	3289	152	1371	73	70	147	3701	85	492	442	483	387	655	641	223	330	709	461	475	221	627	186	3960	3728	3027	3033	4305	2328	2036	2608	2215	2660	4082	3997	2597	4764	3254
ENSMUSG00000102918	2014	2517	2579	2382	2759	1484	1730	2102	2529	2132	2153	3195	1040	1997	1144	1325	1271	1298	1445	1267	1463	1465	1414	1423	1644	1378	1673	1572	1299	1433	1095	1060	988	1289	800	1067	1051	1117	1167	1251	1440	1236	1000
ENSMUSG00000031740	3691	5105	3843	5754	4269	2303	2921	5026	5314	3547	4697	6266	2053	3155	177	131	171	152	132	148	202	139	202	319	384	428	369	255	371	356	184	171	184	464	580	432	252	273	459	624	566	506	1109
ENSMUSG00000003283	2048	2317	2996	2553	3108	326	331	330	629	3430	3472	2388	3702	5095	424	241	234	420	230	123	110	113	130	1601	1618	2334	2124	846	1818	2738	2319	3158	912	111	99	139	116	82	2417	2907	2370	2180	3031
ENSMUSG00000028073	2394	2602	2959	2996	3299	2352	2727	3469	4116	2965	3595	5318	3051	3523	406	459	404	541	426	354	408	517	437	908	680	566	1015	744	1013	1350	930	903	734	678	669	839	570	751	1003	1119	1105	1188	1570
ENSMUSG00000034472	92	131	866	137	956	1109	401	567	352	247	234	282	296	195	3209	3533	4015	3751	4359	3497	5304	3772	5122	2796	3549	4242	3516	4186	506	361	106	390	424	436	463	210	1015	187	1208	419	364	415	433
ENSMUSG00000051703	608	629	588	524	634	736	501	678	1281	404	430	690	235	475	1308	1440	1399	1631	1748	1527	1837	1478	2031	2933	1612	1202	1327	1555	1949	1761	1548	1851	1828	3323	3525	3927	2727	2783	1720	1899	2711	2475	2167
ENSMUSG00000044393	949	1256	891	1031	840	1119	1508	598	933	974	1082	1272	1522	904	179	222	181	185	219	226	110	130	274	192	165	72	220	74	3644	4098	3622	3321	3470	3682	2312	3233	3009	3049	2820	3459	3805	3509	3233
ENSMUSG00000027009	2323	2329	3581	2930	1513	288	501	592	380	4140	4219	2944	3574	5716	446	242	315	454	263	200	191	274	250	2397	688	1051	1502	593	820	1534	1125	1616	508	448	316	427	609	400	3506	3676	2911	2510	3272
ENSMUSG00000027134	797	706	607	872	700	933	695	623	921	584	829	927	1015	762	3014	3224	3166	3354	3746	2919	3520	3348	3579	4376	3284	2702	3208	3572	548	595	528	600	341	640	730	385	893	393	1252	749	532	677	709
ENSMUSG00000048960	614	682	762	676	622	651	551	673	430	509	667	794	579	664	3392	3119	3499	3859	2652	2192	2809	2781	2537	3055	2883	3847	3562	2991	577	919	604	645	948	1050	889	1165	1915	1028	1508	1072	1059	863	1249
ENSMUSG00000027569	2056	1831	2146	1960	2175	1839	1657	1842	1897	1584	1931	2149	1477	2146	1532	1706	1461	1488	1602	1357	1442	1237	1785	1289	1713	1515	1749	1346	1222	1514	1355	1398	1107	1418	1231	1350	1097	1057	1235	1412	1358	1404	1467
ENSMUSG00000048450	99	103	103	137	128	291	148	112	136	86	87	188	223	85	132	76	86	98	107	177	51	115	168	381	160	64	154	40	4307	4822	4275	4263	3964	4697	4401	5021	3550	4017	3203	4433	4406	4879	3534
ENSMUSG00000026803	2093	2135	2265	2179	2140	1684	1722	1746	2077	1573	1655	2305	1534	2084	892	936	901	867	1011	844	790	726	1079	860	820	986	989	662	1900	2154	1898	1741	1775	1724	1552	1730	1639	1748	1854	1887	2247	2116	1985
ENSMUSG00000026024	1567	1578	1724	1589	1592	1138	1011	1478	1665	1177	1273	1549	1025	1444	1812	1770	1726	2322	2429	1789	1871	1773	2449	1915	1905	1712	1831	1632	1495	1848	1521	1451	1161	1216	971	1342	1543	1216	1350	1507	1394	1274	1466
ENSMUSG00000061360	2112	1998	2078	2125	2348	2058	1655	2320	2371	1581	2104	2177	1642	2215	929	952	913	915	1175	900	857	780	1090	981	1209	1105	1183	882	1381	1842	1844	1707	1301	1829	1655	1578	1334	1503	1499	1747	1802	1937	1887
ENSMUSG00000042225	3200	2618	2349	2365	1995	2294	2191	2998	2934	1832	1808	2118	1126	1732	453	396	324	400	416	386	373	323	497	424	508	381	584	343	1544	2207	1858	1804	1833	3546	1618	2564	1940	2635	1532	1767	1920	1882	1444
ENSMUSG00000031628	3474	3145	3416	3338	3159	2174	2100	2551	2544	3018	3296	3293	2518	3462	646	667	654	613	676	561	530	447	884	936	818	695	943	625	1028	1305	1244	1098	852	927	802	762	783	883	1162	1489	1134	1286	1518
ENSMUSG00000036898	1940	1916	1820	1928	1798	1283	1222	1464	1406	1104	1333	1848	968	1543	1733	1626	1657	1670	1835	1522	1388	1182	1956	1239	1760	1324	1517	1162	1495	1788	1720	1599	1605	1609	1231	1526	1515	1521	1671	1836	1792	1691	1683
ENSMUSG00000043964	1617	1696	1962	1925	2075	1613	1738	1937	2396	1649	1864	2055	1969	2155	757	748	734	883	834	714	641	653	850	1110	757	789	1150	665	2190	2421	2172	1788	1855	1751	1660	1706	1721	1833	1800	2116	2180	2133	2147
ENSMUSG00000021245	1661	1734	1740	1823	1634	1312	1631	1467	1776	1206	1335	1852	969	1321	1290	1484	1291	1290	1588	1093	1323	1133	1653	1322	1216	1219	1197	956	1863	2329	2082	1990	1825	1632	1490	1750	1692	2069	1666	1960	2011	1849	1669
ENSMUSG00000042369	2207	2239	2498	2204	2619	1933	1814	2172	1918	1555	1626	1926	1248	1740	1377	1431	1313	1423	1606	1208	1232	1157	1743	1547	1483	1496	1304	1205	1198	1419	1336	1236	1057	1567	1059	1427	1292	1305	1373	1472	1540	1369	1501
ENSMUSG00000041445	2444	2401	3335	2585	3028	1520	1323	1739	1967	2514	2662	3551	2432	3023	765	751	689	728	462	254	280	358	375	873	836	1405	1056	854	1904	2600	1932	1723	1246	1064	891	1106	804	1147	1315	1640	1957	1604	2227
ENSMUSG00000047003	4583	4769	3719	4596	4045	2230	2695	2245	3405	3284	3106	3738	1759	3735	597	597	559	604	650	561	541	533	613	492	633	585	670	501	777	891	774	659	767	738	629	615	601	806	708	882	843	879	744
ENSMUSG00000027655	2141	1988	2276	2123	2353	1458	1612	1852	2051	1591	1685	2016	1389	1915	1530	1680	1637	1550	1895	1224	1574	1258	1787	1349	1626	1467	1679	1518	1535	1614	1359	1256	1268	1078	985	936	970	1014	1375	1394	1472	1476	1377
ENSMUSG00000051335	481	561	1102	680	1211	582	686	1288	833	534	547	700	394	636	2227	2141	2414	2716	2648	2634	2152	2802	2975	4963	2276	2061	2066	2568	868	948	929	770	977	2304	1342	2074	2596	1344	1691	1182	1196	1092	1134
ENSMUSG00000038007	758	534	859	604	705	376	310	352	396	874	719	1029	1230	1304	3045	2919	2928	3528	2548	267	427	540	477	3030	2504	2838	3221	4079	1740	1841	1983	1816	1445	1218	1367	1318	1042	1098	2417	1724	1680	1954	2280
ENSMUSG00000018604	2223	2927	4938	3670	3110	3398	3893	5812	6835	1485	3053	3102	1960	2659	611	209	405	523	738	905	278	198	195	175	774	179	686	238	919	1069	436	768	666	1079	562	485	698	655	271	1017	1006	219	2292
ENSMUSG00000046169	2489	2474	1623	2353	1908	1689	1413	1412	1078	2413	1892	2588	1244	2252	840	707	793	886	875	709	705	729	712	660	1179	1374	1343	787	1491	2089	1990	1929	1713	1372	1347	1646	1647	2266	2120	2287	2185	2033	2057
ENSMUSG00000056305	2452	2249	2430	2207	2559	2107	2196	2455	2379	1870	2116	2026	1758	2144	1363	1558	1346	1488	1618	1306	1344	1381	1678	1550	1648	1607	1508	1427	922	1155	970	1044	761	1055	888	904	1013	825	1135	1211	1189	1125	1317
ENSMUSG00000020689	4636	4502	5920	4501	6178	4174	2595	5662	4578	3074	3250	4929	1426	2538	247	237	181	261	217	206	188	256	193	264	327	400	299	311	407	591	392	492	310	281	301	244	281	263	479	385	464	381	457
ENSMUSG00000040370	1477	1396	1690	1309	1415	1446	1760	2301	1744	1123	1387	1610	1304	1624	1198	1332	1256	1343	1303	1220	1211	1192	1649	868	1490	1284	1377	1128	1542	1889	1941	1785	1660	1927	1796	1862	1594	1968	1782	1916	2003	2087	2088
ENSMUSG00000022471	2824	2485	2504	2387	2503	1999	2102	2323	2473	1911	2149	2709	1292	2285	996	925	883	879	1064	779	910	869	1109	812	1018	1123	1230	863	1330	1465	1403	1427	1166	1756	1413	1560	1505	1289	1291	1564	1632	1576	1485
ENSMUSG00000058317	629	716	1032	702	1146	1051	931	993	998	722	891	1003	1083	839	2251	2476	2152	2299	2745	2176	2017	1837	3030	2374	2602	1931	2240	1937	1396	1470	1703	1493	1182	1328	1341	1494	1816	1284	1502	1581	1535	1863	1470
ENSMUSG00000040125	0	0	0	0	0	0	0	0	2	0	0	2	0	0	3571	3943	4866	4708	4391	3564	5572	3769	4462	7608	4599	3852	3603	5344	4	14	10	32	1	111	192	8	2104	17	809	50	15	12	9
ENSMUSG00000010721	1231	1057	1209	1163	1189	944	1188	1307	1242	949	1069	1284	964	1144	1926	2042	1765	2067	2167	1762	1770	1919	2704	1853	1886	1523	1876	1619	1494	1739	1542	1606	1548	1534	1492	1593	1654	1456	1586	1803	1850	1691	1831
ENSMUSG00000070822	716	644	668	737	678	577	603	552	613	475	559	783	680	585	2597	2965	2388	2721	3449	2654	2447	1776	3546	1686	3004	1998	2445	1789	1550	1745	1463	1478	1610	1439	1131	1241	1268	1241	1744	1629	1710	1795	1822
ENSMUSG00000073987	1945	1822	2532	2140	1830	2980	2646	4213	4836	1769	2249	2358	1763	2451	672	580	574	617	623	565	560	578	807	731	893	907	893	659	1446	1573	1317	1435	1066	1443	1293	1340	1117	1463	1271	1793	1925	1730	1783
ENSMUSG00000022769	1888	1850	2015	1688	1643	2015	1240	1141	2694	1144	1533	1420	1749	1640	749	777	650	746	670	478	453	411	585	612	666	833	842	445	2778	3443	3002	2628	1449	2424	1648	1866	1319	2229	1854	3006	2641	2325	1992
ENSMUSG00000002963	1523	1485	2106	1587	1948	1727	1458	2025	2495	1325	1678	1810	1455	1816	1237	1268	1122	1297	1422	1144	1162	1212	1366	1449	1610	1313	1515	1312	1785	1969	1804	1692	1291	1468	1473	1389	1287	1254	1640	1838	1879	1775	1758
ENSMUSG00000037112	1451	1551	1357	1603	1409	1162	1030	1168	1281	1240	1248	1512	1075	1087	1116	1094	1205	1215	1503	999	1037	1035	1541	1015	1213	1128	1274	982	1804	1993	1654	1894	2160	1752	1400	3660	2401	1991	2152	2356	2881	2441	2096
ENSMUSG00000032640	4024	3414	3268	3235	3021	3089	2111	3220	2800	3260	3270	4092	2083	3425	807	713	777	727	847	720	736	629	1088	846	1042	917	970	716	744	1078	889	933	501	535	437	377	464	356	864	938	934	784	1463
ENSMUSG00000062488	428	685	483	409	1004	82	45	90	173	775	1283	775	1522	1200	2265	1790	1031	2933	788	215	257	216	303	2774	4169	12702	5897	2553	1043	2458	4176	3491	951	201	157	136	183	187	1461	1696	1048	1089	1975
ENSMUSG00000026974	2834	2628	2361	2599	2678	1800	1957	2259	2361	1598	2059	2440	1192	1898	1258	1344	1313	1446	1551	1221	1436	1270	1767	1288	1353	1160	1310	1114	1067	1358	1224	1250	775	1565	1148	1381	1273	1052	992	1112	1107	1201	1086
ENSMUSG00000029199	1609	1559	1630	1484	1668	1587	1466	1871	1753	1326	1608	1951	1369	1649	1527	1742	1308	1710	1772	1443	1449	1482	2012	1306	1923	1685	1760	1616	1263	1470	1320	1241	1149	1571	1357	1430	1305	1262	1507	1769	1776	1662	1738
ENSMUSG00000035772	2403	2199	2139	2179	2245	1965	2041	2270	2383	1807	1841	2184	1338	2043	1315	1432	1209	1493	1493	1363	1500	1223	1787	1282	1562	1406	1450	1182	1242	1485	1337	1191	1038	1385	1144	1198	1088	1016	1099	1299	1318	1297	1212
ENSMUSG00000020171	1921	1618	1828	1782	1906	1688	1605	1842	1950	1413	1709	1786	1794	2060	1174	1263	1102	1293	1230	1176	1082	1049	1416	1347	1341	1183	1440	1212	1697	1770	1683	1553	1509	1594	1685	1556	1682	1393	1428	1806	1857	1843	1781
ENSMUSG00000031728	1292	1295	1432	1341	1597	1138	1138	1309	1278	1111	1228	1599	1059	1362	1630	1863	1694	1811	2188	1728	1701	1429	1964	2268	2070	1534	1905	1591	1655	1808	1578	1613	1495	1584	1637	1484	1361	1338	1615	1568	1782	1497	1473
ENSMUSG00000034037	3552	3418	3292	3950	4367	2228	2413	2301	1989	3754	2804	3937	1554	3070	1196	1265	1247	1186	1137	1056	916	1065	1435	593	1225	1011	1152	895	683	907	564	468	585	476	451	431	442	571	593	717	698	528	876
ENSMUSG00000061778	2039	2169	2289	2256	2264	1425	1521	1865	1423	2194	2290	2260	2122	2760	763	787	877	677	714	618	688	849	997	1009	1049	1132	1221	825	1423	1861	1896	1716	1396	1309	1209	1203	1234	1347	2187	2313	2202	2168	2442
ENSMUSG00000026589	749	582	610	621	652	475	477	629	785	460	858	1068	522	697	122	109	87	66	81	85	54	82	114	95	111	76	112	100	3688	3936	4018	3568	3699	3746	3172	4501	3476	4943	3263	3480	3830	3905	3272
ENSMUSG00000015396	810	834	862	920	949	749	393	659	382	1031	1372	1284	928	1705	3805	4393	2939	3965	4798	3474	2854	2696	4748	991	4195	3430	3589	2007	413	399	507	412	147	141	265	142	262	76	635	630	886	425	868
ENSMUSG00000021241	1553	1535	1921	1548	1766	1582	1770	2321	1942	1393	1641	1607	1403	2056	1522	1659	1442	1649	1586	1429	1535	1390	1982	1336	1708	1689	1620	1523	1279	1527	1488	1385	1180	1305	1345	1285	1141	1167	1465	1609	1625	1447	1582
ENSMUSG00000019295	1502	1528	1672	1443	1667	1474	1597	1774	2242	1017	1080	1215	1322	1377	1368	1426	1348	1487	1661	1330	1362	1417	1747	1293	1383	1267	1433	1403	1914	2142	2060	1890	1696	1766	1543	1674	1465	1562	1413	1765	1817	1754	1631
ENSMUSG00000022668	1904	1773	1932	1838	1874	1434	1350	1764	1603	1576	1716	2017	1283	2024	1617	1622	1343	1515	1779	1357	1313	1315	1726	1321	1690	1431	1596	1354	1357	1684	1553	1476	1381	1345	1147	1213	1295	1335	1641	1561	1662	1626	1578
ENSMUSG00000022151	930	954	1258	1064	1094	869	1031	1159	1035	797	967	1256	1006	1108	2148	2293	2029	2434	2555	1836	1739	1841	2894	1277	2190	1853	1982	1561	1467	1778	1813	1626	1671	1453	1643	1404	1420	1515	1421	1594	1620	1675	1659
ENSMUSG00000054716	1481	1625	1717	1435	1724	1583	1589	1787	1877	1310	1590	1766	1231	1584	1706	2155	1850	2068	2249	1688	1923	1946	2224	1802	1921	1673	2021	2028	1251	1238	1007	898	1016	1257	1421	1032	1183	1062	1198	1192	1318	1206	1065
ENSMUSG00000018102	525	691	1538	694	1638	1145	1291	1516	2191	344	377	473	1121	469	1005	886	936	994	906	671	919	862	990	858	998	1580	1127	939	2555	2885	2826	2359	2471	2829	2836	3186	2590	3594	1996	2320	2389	1984	2391
ENSMUSG00000021428	2457	2216	2144	2258	1967	1514	1532	1604	1644	1788	2073	2150	1388	2209	1102	1141	1025	1199	1160	990	1043	866	1334	843	1306	1179	1315	1050	1258	1701	1465	1532	1422	1799	1555	1783	1346	1391	1795	1761	1956	1739	1887
ENSMUSG00000001542	1032	1103	1198	1191	907	1121	1238	1781	1343	1011	1335	1276	1453	1365	918	1102	931	1105	981	883	823	1045	1014	816	1043	1240	1384	891	1707	2626	2261	2577	1928	2319	1883	2851	1900	2029	2044	2839	2735	2544	3111
ENSMUSG00000029338	2295	2623	3640	2809	3250	2613	2590	4577	5307	1956	2442	2862	2515	2682	157	68	77	93	89	96	63	76	95	237	275	232	415	158	1429	1598	1397	1601	1067	1262	1053	1366	1098	1229	1562	2006	2037	1507	2369
ENSMUSG00000028411	1631	1466	1683	1493	1823	1401	1311	1433	1651	1235	1408	1809	1323	1588	1596	1578	1492	1632	1731	1370	1519	1470	1920	1519	1506	1543	1392	1358	1501	1792	1546	1432	1386	1603	1287	1583	1510	1531	1599	1721	1763	1853	1880
ENSMUSG00000026109	238	254	154	290	273	322	145	153	283	256	183	384	99	160	3456	3724	3557	3727	3814	3284	3978	4383	4299	4085	3506	3755	3075	3833	565	512	588	497	548	695	945	965	1541	786	698	865	880	570	538
ENSMUSG00000038160	2701	2238	2140	2253	2127	1773	1811	1936	2006	1896	2274	2495	2210	2467	1126	1235	1028	1222	1255	1112	1055	1030	1408	1133	1238	1076	1278	915	1145	1709	1548	1322	1241	1109	1138	1261	1241	1057	1460	1597	1554	1454	1578
ENSMUSG00000026042	2839	3296	3112	3551	3682	3407	3625	5426	9296	2614	2824	4399	1695	2396	557	468	553	570	751	687	411	409	454	660	713	431	679	392	380	500	217	338	271	519	546	459	570	406	282	612	514	206	1122
ENSMUSG00000063808	1316	1388	1445	1440	1495	1198	1220	1457	1342	1353	1368	1519	1141	1462	1827	1812	1604	1810	2008	1648	1478	1361	2063	1427	1857	1506	1902	1342	1696	1789	1598	1488	1486	1549	1111	1242	1428	1358	1741	1834	1853	2001	1840
ENSMUSG00000024218	1954	1712	1999	1914	2162	1500	1525	1727	2003	1402	1517	1799	1407	1801	1608	1662	1370	1517	1814	1382	1513	1355	1890	1395	1642	1474	1575	1282	1385	1639	1358	1434	1293	1307	1385	1378	1257	1224	1358	1421	1456	1472	1524
ENSMUSG00000079442	1507	1545	1775	1639	1565	738	807	1192	1483	1796	2321	2107	1484	2357	1346	1591	1393	1551	1546	976	1226	1157	1591	1558	1788	1880	1888	1444	1484	2177	2130	2066	1161	1197	892	910	955	997	1755	2072	1741	1850	2126
ENSMUSG00000010505	39	48	16	36	23	4	18	8	8	23	35	101	47	32	1071	1049	1038	1103	1157	945	865	801	1395	834	1145	838	1173	726	3002	3347	3091	2827	2936	3807	3328	4013	3362	3807	3156	4182	4251	3920	3132
ENSMUSG00000036777	3993	3071	2281	2991	2325	1525	2185	2190	2319	1823	1928	2457	848	1887	2964	2553	2351	3924	2415	1181	1644	3485	1162	643	1900	2182	2370	2165	269	284	215	284	189	226	351	174	225	154	343	409	287	239	321
ENSMUSG00000028999	1580	1635	1524	1491	1493	1337	1328	1352	1460	1174	1206	1584	962	1296	961	971	864	1005	1198	819	843	859	1142	723	911	786	973	709	2125	2682	2466	2277	2091	2492	2362	2616	2107	2611	2004	2110	2253	2244	2090
ENSMUSG00000038812	1979	1698	1872	1881	2037	1782	1542	1836	2075	1565	1592	2058	1593	2034	1248	1380	1111	1162	1520	1184	1030	863	1438	891	1236	1371	1318	1013	1855	1790	1935	1792	1479	1699	1301	1480	1174	1417	1525	1819	1763	1687	1680
ENSMUSG00000030814	2713	2468	2429	2444	2684	2230	2122	2723	2866	2095	2041	2484	1498	2293	870	1062	946	1038	1211	935	1003	983	1475	906	987	935	1130	855	1312	1390	1304	1284	1192	1353	1070	1204	1051	1141	1146	1421	1560	1409	1436
ENSMUSG00000034875	1426	1300	1499	1328	1344	1221	1342	1620	1578	1341	1657	1560	1463	1762	1690	1857	1737	2009	2073	1673	1980	1909	2269	1878	2097	2178	2182	1830	1081	1385	1496	1286	1079	1120	1223	1199	1204	1050	1350	1444	1245	1408	1281
ENSMUSG00000028114	2017	1839	1795	2047	2026	1614	1611	1618	1601	1494	1669	1919	1435	1809	1304	1353	1172	1348	1395	1223	1310	1146	1755	1051	1351	1236	1313	1123	1393	1876	1794	1641	1543	1578	1462	1291	1367	1373	1602	1799	1776	1818	1765
ENSMUSG00000024677	2204	2271	3979	2830	2414	132	170	422	257	3687	4141	2767	4014	5831	429	184	187	304	69	34	28	52	47	1445	1086	1705	2034	834	1605	2466	1968	2767	794	117	137	89	122	86	2818	2667	2272	1977	3199
ENSMUSG00000030203	1571	1683	2397	1653	2017	1617	2097	1878	1881	1769	1851	2177	1460	2074	980	1061	830	1218	1219	1062	1005	1340	1248	761	1300	1445	1420	1033	1548	2168	1716	2023	1450	1404	1254	1975	1256	1282	1634	1788	1674	1534	1843
ENSMUSG00000071723	1256	1025	979	1128	1176	994	862	916	981	808	951	1317	675	988	2262	2511	2154	2425	2889	2156	2187	1879	3078	1680	2329	1753	1959	1415	1277	1454	1360	1348	1336	1686	1295	1667	1581	1348	1354	1484	1542	1710	1410
ENSMUSG00000020627	278	319	257	196	204	996	359	198	315	551	463	995	467	661	2910	3209	3138	3038	3145	3160	3446	2612	4047	2362	3393	2737	2882	3552	1049	1355	887	867	973	1122	651	770	1224	855	1332	1213	1108	1269	2016
ENSMUSG00000033294	2879	2371	2392	2405	2804	1511	1732	2154	2027	2030	2569	2252	1847	2625	1117	1198	923	1164	1256	1009	908	876	1262	1522	1512	1250	1647	1127	1159	1739	1685	1527	893	1013	921	852	830	713	1298	1452	1245	1383	1493
ENSMUSG00000016552	567	581	871	527	1276	517	752	779	526	371	425	596	442	366	2198	2547	1981	2359	2891	2234	2158	1883	3154	1060	2225	1560	1967	1655	2179	2167	1743	1739	1896	1889	1512	1725	1480	1310	1718	2186	2326	2176	2055
ENSMUSG00000022297	1341	1147	1271	1116	1399	3257	2817	1826	1987	1344	1465	2026	2744	1491	598	534	527	554	471	629	586	792	714	596	801	798	951	668	2000	2328	1849	1716	1779	1835	1650	1559	1493	1519	2453	2859	3245	2752	3068
ENSMUSG00000020723	57	65	63	43	80	142	100	121	90	49	39	33	32	25	4184	4619	4369	4234	4991	3962	5038	4555	6309	2530	4749	4065	4327	3581	254	243	178	198	160	339	246	146	416	197	443	332	323	279	338
ENSMUSG00000032754	2533	2316	2947	2719	2875	1152	2004	1826	2167	2625	3026	3107	2818	3982	641	608	587	660	691	578	541	452	579	599	944	1129	1067	669	1723	1704	1406	1590	963	762	703	553	646	608	1825	1961	1844	1763	2650
ENSMUSG00000025872	1869	1655	1826	1783	2098	1432	1577	1902	2042	1532	1638	2016	1469	1624	1552	1488	1330	1654	1692	1387	1409	1258	2038	1336	1716	1343	1645	1263	1375	1486	1377	1347	1184	1635	1266	1403	1238	1169	1344	1508	1507	1616	1507
ENSMUSG00000020846	1343	1623	1232	1790	1212	1606	1512	1384	1856	1334	1380	1943	1246	1319	702	571	843	864	760	837	709	1109	882	633	672	886	1141	598	2014	2766	2102	1947	1511	2857	2166	2463	2217	2716	1788	2385	3224	2199	2188
ENSMUSG00000062456	2110	2181	2378	2340	2407	1905	1691	2150	1786	1680	1787	1868	2057	2599	1234	1020	1178	879	1279	969	857	791	1116	949	1203	1013	1205	643	1349	1834	1582	1515	1395	1265	1542	1566	1546	1294	1375	1647	1677	1959	1689
ENSMUSG00000028345	2773	2516	2309	2597	2346	1889	1856	2092	1969	1861	2082	2495	1496	2191	965	1102	983	1093	1262	814	883	744	1251	880	935	964	981	670	1314	1837	1709	1582	1435	1523	1274	1460	1322	1362	1356	1655	1548	1539	1593
ENSMUSG00000035107	2251	2298	1923	2016	2207	2142	2015	2361	2372	1375	1660	2004	990	1554	1433	1515	1429	1700	1824	1292	1399	1582	2052	1900	1465	1540	1562	1469	1052	1418	964	970	985	1277	1053	1139	1166	1108	1185	1305	1254	1074	1209
ENSMUSG00000025277	1125	915	1258	1017	1307	1655	1158	1660	1855	761	1066	1279	1061	1095	1336	1362	1541	1608	1636	1269	1400	1542	1802	2340	1295	1359	1501	1463	2010	2108	1781	1739	1794	2031	1832	1826	2076	1870	1630	1797	1963	1820	1540
ENSMUSG00000038916	2	0	0	0	2	0	0	2	0	2	0	30	13	2	2578	2855	2461	3096	3122	2453	2381	2339	3296	2128	2372	2107	2232	1811	2062	2272	2293	1956	1887	2304	1707	2217	2457	2268	1854	2173	2119	1991	1632
ENSMUSG00000032123	2365	2177	2328	2238	2471	2016	1795	2074	2640	1634	1965	2034	1765	2071	922	1003	915	983	1123	892	914	896	997	1010	1049	960	1090	877	1656	1887	1747	1768	1548	1779	1397	1284	1210	1508	1356	1467	1573	1480	1574
ENSMUSG00000033020	1988	1771	1995	1677	2071	1816	1726	2183	2314	1304	1559	1841	1777	1818	1300	1306	1239	1396	1525	1216	1397	1121	1545	1118	1401	1415	1249	1278	1924	1781	1573	1669	1231	1352	1332	1367	1247	1224	1331	1519	1615	1395	1509
ENSMUSG00000048497	1548	1678	1868	1614	2114	1420	1583	1994	2123	1194	1444	1797	1032	1534	690	670	616	765	762	717	521	737	838	442	752	666	625	664	2118	2737	2298	2297	2484	2366	2375	2630	2146	2558	1859	2075	2174	1932	1953
ENSMUSG00000024660	4820	3554	3605	4079	3619	2004	2563	2429	3094	3033	3168	3672	1859	3289	534	585	537	587	578	428	479	469	655	839	629	722	816	520	887	1211	974	1161	628	598	547	587	510	538	1034	1106	1158	1071	1216
ENSMUSG00000048280	1862	1734	1787	1707	1382	1183	1282	1743	1217	1273	1258	1538	977	1579	1288	1311	1349	1498	1521	1175	1222	1272	1634	1349	1234	1253	1450	1152	1131	1782	1420	1419	1469	1754	2174	2204	2286	2058	1934	2131	1991	1722	1677
ENSMUSG00000022360	6018	4841	3912	4618	2722	1734	2629	2315	2617	2632	3007	3343	1873	2731	438	437	396	440	385	236	262	317	443	611	439	560	545	275	760	1604	1281	1348	821	860	660	859	750	771	1078	1369	1159	1071	1207
ENSMUSG00000044730	1502	1370	1511	1556	1473	1234	1138	1389	1447	1369	1417	1927	1053	1653	1441	1417	1331	1344	1565	1400	1195	1277	1608	1164	1788	1388	1740	1346	1881	2066	1735	1746	1701	1757	1334	1374	1361	1361	1879	2013	1901	2226	1977
ENSMUSG00000020641	846	1379	1400	906	2106	305	257	281	592	1439	2067	1495	1953	2036	847	562	674	1118	360	142	81	111	158	2134	2096	5147	2956	1250	1526	3235	4931	4662	1125	520	606	458	465	553	2499	2266	2298	2177	4303
ENSMUSG00000045438	1175	1187	1443	1285	1643	1230	1178	1480	1525	1045	1131	1260	983	1280	1462	1736	1599	1668	1858	1573	1550	1523	1949	1880	1919	1553	1852	1639	1799	1729	1656	1557	1458	1404	1600	1414	1511	1552	1740	1740	1876	1747	1902
ENSMUSG00000045007	628	545	522	564	668	298	348	387	542	364	497	628	275	482	2522	2886	2509	2715	3499	2641	2684	2174	3524	2216	2879	2042	2633	2223	1718	1676	1741	1529	1432	1491	1235	1307	1277	1368	1361	1541	1577	1698	1433
ENSMUSG00000041035	989	886	1009	927	1304	1258	1200	1037	1210	706	800	931	1285	841	2167	2175	2018	2241	2639	2185	2002	2044	2832	1920	2294	2274	2183	2037	1412	1507	1464	1307	1309	1456	1500	1240	1330	1141	1462	1463	1516	1395	1379
ENSMUSG00000018906	382	489	431	517	452	1180	673	850	1330	213	272	318	415	231	1642	1910	1591	1974	1783	1223	1131	1195	1830	881	1361	1113	1735	1147	2577	2777	2497	2294	2153	2981	2283	2955	2163	2470	2421	2612	2807	2757	2236
ENSMUSG00000032511	134	137	440	154	694	350	276	224	364	108	146	164	184	111	2403	2799	2246	2067	2757	2420	2550	1616	3398	2256	2554	1533	1857	2443	1793	1979	1709	1279	1520	3948	1777	2599	1671	2777	1444	2058	2130	1758	1404
ENSMUSG00000038702	2691	2685	2076	2516	2162	1885	1727	2271	2020	1808	2086	2255	1115	2124	1227	1359	1327	1441	1442	1179	1080	1170	1890	1185	1254	947	1057	772	1067	1675	1394	1282	1295	1337	1076	1055	1169	1276	1323	1451	1399	1393	1287
ENSMUSG00000021809	2265	2444	3193	2531	2864	1312	1575	1971	2446	2138	2691	2690	1910	2906	832	805	757	901	961	700	809	730	774	1025	1148	1124	1118	878	1651	1949	1816	1774	1088	967	807	882	862	912	1362	1682	1496	1751	1730
ENSMUSG00000050967	162	181	43	138	58	84	90	47	27	122	112	159	172	122	3809	4643	3554	4862	4976	3939	3674	4127	5715	6997	4334	3041	3302	3011	172	176	163	145	107	257	264	124	1644	120	520	239	257	238	283
ENSMUSG00000042426	2295	2038	2093	2110	1991	2134	1817	1967	1950	1499	1854	1821	1125	1639	1313	1487	1415	1478	1526	1207	1292	1289	1765	1280	1603	1380	1498	1109	1102	1554	1224	1194	1080	1722	1068	1523	1426	1190	1267	1658	1484	1361	1368
ENSMUSG00000032878	83	142	62	80	80	145	82	94	106	183	79	204	206	116	4009	3768	4183	4904	4226	4214	2933	4260	5039	3216	4126	3012	3391	3208	553	640	463	456	568	743	707	641	1457	611	748	648	589	572	645
ENSMUSG00000019737	226	216	266	200	242	675	275	400	323	232	226	379	485	251	721	751	674	665	766	626	583	544	717	365	650	523	547	475	3996	4617	4012	3593	4016	3193	3163	2938	2352	3566	2962	3955	3906	3859	3056
ENSMUSG00000024132	2380	2220	2394	2183	2256	2325	2460	3068	3378	1842	2048	2393	2075	2230	1115	991	1069	1079	1098	856	1037	1001	1055	781	1125	1217	1066	998	1490	1600	1410	1324	1052	1075	1081	922	882	1154	1176	1423	1199	1369	1284
ENSMUSG00000021671	1421	1437	1353	1224	1354	1448	1444	1266	1369	1090	1273	1280	1311	1216	1634	1652	1622	1856	1838	1600	1578	1617	2379	1546	1904	1480	1656	1686	1365	1781	1379	1492	1289	1525	1273	1562	1686	1565	1594	1727	1872	1754	1779
ENSMUSG00000015053	418	408	533	438	576	944	565	630	570	822	602	1134	1003	1167	718	614	597	778	503	230	251	481	307	806	759	674	1005	1428	3038	3281	2854	2182	2764	1879	2646	2590	1925	4000	3281	4150	4302	5009	3311
ENSMUSG00000027787	2614	2110	2001	2056	2118	1897	1834	2122	1805	1779	2139	2331	1535	2189	1335	1468	1309	1436	1464	1201	1285	1184	1904	1329	1468	1464	1547	1131	978	1155	1109	1091	934	1410	1213	1258	1117	975	1172	1321	1446	1383	1522
ENSMUSG00000031479	2642	2442	2880	2360	3001	2325	2453	3321	2922	2039	2389	2506	1859	2486	900	1001	971	1082	1067	776	923	989	1167	1394	1197	1198	1185	979	922	1162	1098	1068	798	969	799	995	1045	741	990	1316	1278	1166	1335
ENSMUSG00000036372	1988	1990	2454	1990	2485	1942	1602	2237	2596	1720	2067	1711	1994	2526	855	745	696	743	900	630	763	663	786	586	877	881	865	714	1839	1953	1720	1693	1370	1983	1423	1694	1484	2208	1627	1727	1851	1808	1747
ENSMUSG00000045349	167	270	298	289	350	123	245	255	328	174	198	231	74	214	3427	3726	3677	3814	4630	3420	5253	3791	4142	4155	3795	4037	3177	3667	605	591	293	451	482	797	567	413	730	434	936	515	507	431	422
ENSMUSG00000037730	2440	2241	2145	2252	1807	1726	1898	2102	1908	1467	1835	2194	1284	1895	959	1029	927	1066	1043	884	926	807	1372	847	1077	929	1067	776	1425	1946	1643	1653	1597	1659	1599	1697	1396	1444	1636	1772	1997	1832	1891
ENSMUSG00000039646	3267	3637	2844	3597	3358	2875	2326	1860	3313	2866	3081	3345	2316	2694	731	730	617	704	1011	688	617	660	853	890	1079	1071	1423	853	970	1174	658	709	521	674	477	580	655	561	1081	1152	1088	978	1500
ENSMUSG00000047242	776	837	948	742	895	917	835	1126	1038	710	862	830	792	995	1958	2200	1842	1829	2036	1855	1743	1364	2157	1506	2015	1657	1929	1593	1583	2025	1965	1566	1690	1960	1765	1883	1792	2173	1723	1981	2168	1970	1830
ENSMUSG00000031534	1021	1055	1110	1086	1107	899	998	1097	1100	963	1058	1363	1234	1290	1717	2004	1527	1732	2191	1679	1693	1513	2406	892	1973	1730	1743	1274	1868	2109	2030	1759	1657	1547	1826	1740	1509	1774	1712	1650	1816	1707	1876
ENSMUSG00000071253	1148	1048	1648	1284	1367	1613	1768	2248	1681	1280	1311	1714	1541	1580	1432	1330	1344	1397	1479	1455	1422	1539	1781	2277	1819	1632	1836	1816	1212	1334	1260	1265	1250	1521	1433	1518	1595	1126	1552	1747	1752	1841	1831
ENSMUSG00000027207	1679	1584	2298	1810	2215	1906	1963	2470	2845	1434	1588	1763	1732	1899	1121	1385	1061	1200	1413	1192	1090	908	1581	1117	1366	1070	1438	900	1515	1509	1463	1549	1327	1460	1560	1487	1173	1505	1324	1391	1828	1406	1499
ENSMUSG00000036632	1977	1774	2284	1852	2287	1980	1565	2174	1801	1849	2380	2134	1642	2426	889	913	856	1027	961	885	848	824	1123	978	1157	1082	1105	757	1485	2020	1550	1483	1369	1886	1539	1536	1314	1338	1691	1851	1711	1858	1852
ENSMUSG00000041889	178	262	435	221	553	484	433	905	664	182	233	198	238	202	3515	3428	3197	4049	4310	3404	3622	4706	3888	4962	3471	4111	3704	3795	246	419	308	316	150	421	572	296	923	239	874	561	414	413	489
ENSMUSG00000027997	4017	4149	4905	4850	5305	2954	3186	3775	3964	2838	2996	3353	2040	2929	235	215	235	228	281	167	213	121	282	404	311	312	356	255	763	877	651	683	674	591	609	660	529	707	738	852	1021	904	833
ENSMUSG00000073609	2093	2103	3069	2373	2790	2098	2515	3757	4553	1592	1379	2164	1286	1748	639	790	634	785	961	647	630	615	821	758	684	735	745	622	1884	1921	1767	1529	1462	1239	1546	1310	1186	1447	1291	1352	1485	1530	1406
ENSMUSG00000041000	1689	2471	1929	2681	2357	1786	2041	1791	2782	2152	2177	2888	1248	2203	1733	1854	1861	1973	2249	2020	2231	2057	2279	1906	2238	1890	1817	2202	489	563	388	412	376	518	556	409	566	563	473	512	597	435	579
ENSMUSG00000015942	1549	1425	1494	1621	1708	1322	1212	1326	1334	1408	1528	1674	1053	1505	1410	1753	1392	1606	1927	1458	1473	1200	2019	1376	1865	1539	1745	1529	1640	1745	1644	1566	1419	1640	1222	1411	1402	1423	1497	1784	1670	1767	1648
ENSMUSG00000029570	1272	1264	1890	1532	1350	558	497	436	627	1896	2267	1714	2672	2505	2353	2202	2287	1905	2319	1749	1461	1623	2078	1684	3054	2504	3178	2585	1092	1279	965	1421	456	473	444	375	418	267	1223	1496	1401	1392	1761
ENSMUSG00000032112	1250	1219	1630	1256	1762	1565	1406	1826	1963	1096	1215	1182	1242	1219	1688	2036	1550	1878	2146	1583	1745	1576	2239	1234	1978	1950	1732	1529	1404	1772	1578	1545	1274	1486	1304	1278	1396	1235	1268	1408	1458	1341	1480
ENSMUSG00000032577	1132	1880	3018	1665	3111	1767	3997	6563	2466	1591	1948	2049	2120	2247	262	231	230	228	285	290	174	196	339	572	767	958	1120	419	1820	1969	1805	1996	1190	1080	1023	1191	818	756	1956	2281	2094	1870	2447
ENSMUSG00000032101	94	81	55	86	51	49	21	59	74	33	66	84	39	52	3069	3661	3316	3687	4122	2994	3330	3217	4711	2114	3531	2838	3199	3329	1165	1086	1177	952	1008	1311	1295	1131	1254	1227	1295	1249	1354	1346	1107
ENSMUSG00000012609	1541	1495	1655	1561	1802	1591	1770	1537	1778	1071	1049	1296	1202	924	2085	2325	1994	2366	2653	1953	2118	2493	2648	1543	2186	2132	2269	1960	1085	1260	930	911	893	815	1020	866	1191	1027	1032	981	1003	875	1028
ENSMUSG00000109865	2208	2099	2006	2022	2253	1699	1804	1945	1997	1754	2057	2066	1696	2205	1083	1111	992	1162	1276	1089	1156	991	1514	1218	1174	1403	1277	1081	1195	1501	1370	1438	1165	1611	1264	1356	1443	1198	1411	1674	1690	1584	1674
ENSMUSG00000096847	42	64	143	102	140	82	74	117	227	100	62	103	50	66	3453	3929	4005	4318	4683	3812	4458	4754	5289	5053	3726	3298	3234	4396	248	185	244	137	240	355	499	254	1431	372	940	296	346	237	335
ENSMUSG00000057363	2147	2120	2194	2343	2097	1950	1874	2656	2366	1745	2128	2296	1523	2157	1304	1477	1464	1382	1597	1279	1314	1134	1675	1858	1622	1433	1494	1093	907	1154	953	777	716	1257	1002	977	1311	808	1161	1474	1291	1244	1143
ENSMUSG00000027408	5703	3886	2800	3994	3510	3317	2784	3331	3547	3685	4431	4920	2353	3727	381	371	397	344	522	444	418	363	530	728	594	473	796	552	269	219	140	133	244	693	856	654	457	441	678	467	573	471	693
ENSMUSG00000024875	1618	1509	1720	1473	1895	1693	1519	1786	2282	1188	1372	1618	1231	1548	745	742	693	823	965	733	767	675	745	631	790	987	915	710	2525	2700	2533	2200	1823	2288	1848	2054	1637	2245	1739	2126	2440	2098	2229
ENSMUSG00000028753	705	762	648	730	461	158	267	187	366	268	242	420	124	291	3537	3068	3288	3390	5157	5207	2539	2248	5331	592	3686	1722	3247	858	998	1064	864	654	1073	965	1125	1423	1413	1192	932	1118	1750	1062	716
ENSMUSG00000030602	2137	2154	2352	2158	2541	2397	2663	2989	3479	1641	1663	2058	2178	1825	696	614	586	604	624	621	571	518	766	534	715	707	822	641	2047	1829	1748	1540	1388	1806	1275	1477	1149	1521	1517	1832	1868	1951	1612
ENSMUSG00000068874	2294	2654	2508	2569	2491	3214	3534	2170	3602	2782	3364	4501	4934	3562	822	885	866	940	919	542	663	568	645	499	707	775	801	757	1169	1092	670	911	777	397	392	365	285	192	754	804	762	1025	1643
ENSMUSG00000021905	1503	1327	1517	1371	1404	1283	1198	1489	1387	1319	1387	1774	1226	1609	1298	1514	1253	1503	1470	1329	1360	1471	1663	1159	1537	1350	1418	1372	1461	1966	1488	1643	1468	2048	1859	1611	1531	1705	1698	1847	2138	1939	1895
ENSMUSG00000034758	6105	4828	5422	4961	6353	2278	2902	3551	3818	2630	4177	5167	1982	3756	174	179	194	200	243	241	154	224	178	122	230	148	187	150	423	440	296	316	284	268	428	257	229	385	296	309	429	374	497
ENSMUSG00000035246	935	828	652	700	653	804	709	471	654	459	298	580	472	447	1940	1943	1948	2232	2171	1716	2224	2202	2538	2939	2193	2043	2204	2276	1745	1685	1779	1529	1666	1863	1996	1866	2258	2284	1516	1509	1899	1429	1524
ENSMUSG00000035285	371	440	382	473	511	340	314	453	559	171	262	370	191	294	2511	2625	2497	2531	2949	2503	2961	2175	3235	3063	2521	2262	1999	2031	1732	1491	1566	1356	1298	2077	1805	1893	1801	1697	1469	1783	1767	1648	1401
ENSMUSG00000024754	1489	1511	1542	1557	1421	1419	1520	1682	2118	1494	1488	1432	1920	2025	950	967	994	889	904	688	837	775	1010	1115	1029	1134	1250	945	1580	2413	2112	2190	1357	1851	1152	1565	1196	1441	2280	2504	2538	2591	2876
ENSMUSG00000002885	2675	2787	3206	3096	3225	1990	2091	2193	2656	3306	3851	3888	3443	4318	547	481	463	480	422	511	498	598	632	809	749	1072	1160	779	1021	1323	730	969	419	453	464	462	408	383	1247	1480	1417	1323	1720
ENSMUSG00000059939	2816	2501	2239	2315	2330	1336	1560	1703	2248	1211	1413	1827	900	1423	1268	1481	1459	1460	1609	1258	1315	1236	1668	1176	1423	1051	1251	1043	1591	1774	1584	1420	1564	1371	1249	1300	1348	1478	1258	1374	1481	1214	1216
ENSMUSG00000007589	2298	1932	1902	1878	2067	1160	1497	1651	1836	1494	1952	2062	1326	1941	716	547	544	675	701	502	635	633	716	717	894	788	849	744	1488	1586	1436	1614	1262	2426	2679	2778	2221	2534	1721	1843	2597	2892	1998
ENSMUSG00000068329	2184	1969	2401	2207	2449	1508	1469	1818	2041	1895	2251	2337	1545	2465	1395	1513	1220	1250	1542	1222	1322	1123	1553	1251	1554	1291	1394	1320	1300	1245	1318	1219	1003	1302	1073	1046	974	954	1229	1365	1424	1374	1416
ENSMUSG00000031974	1102	1172	1177	1236	1242	1182	1316	1405	1281	1032	1318	1473	989	1143	2285	2419	2052	2236	2719	2267	2112	2083	3156	1048	2687	1807	2070	1990	1194	1257	1169	1149	985	1320	1111	1099	1025	1045	1231	1283	1284	1394	1186
ENSMUSG00000039901	1862	1796	1767	1790	2001	1710	1657	1820	2112	1504	1717	2185	1446	1896	1229	1352	1271	1262	1516	1234	1128	1115	1520	1219	1516	1160	1425	1146	1611	1706	1788	1451	1434	1541	1451	1344	1163	1254	1367	1518	1636	1543	1565
ENSMUSG00000028024	5988	4658	3159	5029	3148	2555	2790	2625	2366	3153	3187	4856	1174	2468	212	192	146	230	209	142	120	183	203	170	259	322	221	231	1218	1036	682	851	1095	1126	909	955	822	817	901	1392	1424	1390	1107
ENSMUSG00000028583	2993	3326	2475	3479	2527	3118	3507	1511	3842	2688	3633	3288	4165	3694	668	453	609	421	550	514	550	449	598	912	987	1527	1324	645	657	1024	785	802	519	617	475	460	583	449	728	999	927	768	1458
ENSMUSG00000009563	1841	1692	1956	1931	1839	1441	1532	1989	2243	1408	1703	1811	1623	2068	1034	1058	1106	1050	1173	881	991	761	1170	1410	1317	1068	1432	1134	1842	2056	1763	1720	1449	1769	1496	1350	1213	1400	1645	1931	1939	1766	1698
ENSMUSG00000040084	6527	5046	3762	5024	4631	2105	2790	2281	3240	3372	3418	4088	1879	3333	285	363	203	210	368	186	274	280	140	287	275	421	459	257	781	939	588	748	525	333	549	450	189	451	770	878	941	1006	1028
ENSMUSG00000029326	1478	1547	1676	1725	1815	1346	1368	1700	1737	1254	1493	1662	1091	1541	1962	2019	1817	2058	2309	1957	2091	1954	2621	2006	2083	1882	1789	1795	1067	1088	1033	1024	950	1117	946	1082	988	907	1054	1283	1161	1077	1058
ENSMUSG00000035278	2339	1926	2204	2101	2038	1939	1590	1884	2255	1455	1965	1953	1808	2263	1242	1267	1157	1159	1303	1193	1220	1023	1418	1099	1348	1243	1321	1112	1289	1639	1482	1615	1180	1288	1031	1185	1098	1152	1366	1700	1447	1622	1687
ENSMUSG00000032690	2119	3859	2525	2892	5081	538	508	515	1535	2185	2974	2402	3287	3178	461	319	353	488	230	24	29	46	55	1958	1403	2715	2220	1018	1063	3363	3439	3526	984	248	244	225	198	270	1529	1442	1165	1230	1760
ENSMUSG00000024251	2406	1998	1967	1915	2169	1718	1637	1768	1747	1372	1424	1858	1181	1432	837	839	817	990	1017	840	864	792	1092	719	895	876	996	728	1780	2024	2038	1837	1619	2214	1449	1863	1690	1990	1873	2295	2276	2040	1708
ENSMUSG00000033416	2120	2119	2367	2109	2355	1812	1740	2011	2249	2015	1996	2516	1986	2307	860	921	919	983	931	751	821	769	953	965	953	1065	1199	888	1861	1695	1624	1505	1530	1224	983	1096	949	1169	1698	1789	2003	1792	1990
ENSMUSG00000026655	2634	2246	2808	2659	2273	2286	2579	934	1490	2768	3003	2740	4994	3621	852	723	769	765	986	872	536	637	744	912	1192	1141	1321	676	1019	1351	1253	1627	768	395	495	599	489	279	1514	1478	1692	1476	1979
ENSMUSG00000032782	2093	1722	2232	1860	2229	1239	1681	1644	2095	1259	1348	1722	808	1358	1246	1643	1338	1354	1639	1328	1314	1336	1697	1059	1394	1201	1108	1252	1767	1938	1548	1674	1601	1585	1437	1583	1181	1696	1382	1393	1771	1503	1308
ENSMUSG00000001962	2111	2027	2085	2064	2124	1790	1511	1975	2343	1546	1787	2114	1623	2223	1151	1370	1170	1256	1332	1055	1128	1060	1450	1150	1417	1304	1335	993	1542	1694	1441	1427	1264	1311	1435	1189	1233	1211	1240	1500	1452	1553	1569
ENSMUSG00000021994	2020	2520	4571	2863	3305	4256	4155	6759	5028	1700	2235	2993	1768	2169	906	682	755	1007	889	1176	540	916	748	1144	1370	905	1293	1114	270	313	210	281	239	517	344	360	445	306	325	401	551	269	904
ENSMUSG00000032648	429	697	843	663	743	735	753	1158	1775	605	813	958	484	586	2750	3560	3802	4568	4429	3282	2571	4155	2980	1586	2722	2396	2440	3832	437	358	274	272	337	944	875	921	850	528	767	654	627	585	773
ENSMUSG00000022762	8	6	0	4	10	25	10	11	18	8	8	22	14	2	4154	3534	3847	4516	3748	4447	3235	4600	5436	4376	3849	2860	2907	2656	304	575	330	270	435	826	865	1067	1335	949	817	967	1106	826	524
ENSMUSG00000033624	2478	2151	2371	2215	2396	1610	1840	2490	1873	1896	1958	2522	1058	1741	1253	1125	1320	1552	1340	953	1312	1570	1548	1500	1518	1400	1934	1448	866	954	701	793	806	1039	711	1032	1176	945	1838	1756	1609	1480	1419
ENSMUSG00000001065	2066	1764	2098	2206	2163	1553	1481	2035	2121	1505	1694	2128	1198	1885	1322	1271	1252	1408	1596	1049	1109	1143	1327	1137	1347	1316	1505	1416	1689	1926	1577	1440	1449	1369	1306	1135	1112	1223	1359	1452	1545	1418	1401
ENSMUSG00000043140	2205	1827	1869	1949	1927	1493	1459	1922	1739	1357	1412	1949	1051	1692	1559	1556	1472	1596	1831	1373	1475	1302	1919	1073	1601	1533	1490	1140	1426	1634	1511	1473	1210	1395	1177	1279	1237	1195	1366	1417	1576	1297	1421
ENSMUSG00000027649	1969	1971	1867	1736	2066	1466	1324	1653	1818	1493	1493	1872	1293	1947	1090	1204	1136	1264	1517	1056	1161	973	1346	1072	1299	1190	1253	998	1991	1856	1595	1620	1395	1708	1505	1411	1453	1405	1503	1938	1989	1801	1682
ENSMUSG00000051390	1572	1459	1930	1483	1963	1580	1504	1766	1972	1693	1772	2126	1753	1939	1081	1093	1114	1161	1346	976	1217	1372	1321	1596	1674	1448	1557	1646	1735	1579	1421	1406	1311	1157	969	1055	1173	1081	1802	1777	1891	1815	2043
ENSMUSG00000025868	1248	1128	1668	1241	1583	1639	1418	2010	1990	1174	1251	1463	1472	1531	1971	2183	1702	1942	2396	1709	1822	1800	2487	1940	2075	1752	1915	1604	1279	1277	1036	1151	998	1033	1075	1075	1349	1049	1028	1228	1158	1153	1307
ENSMUSG00000014554	1721	1798	2201	1774	2241	1507	1663	1893	1896	1534	1720	2067	1577	2063	820	991	849	917	1078	858	841	832	973	869	942	1060	1041	786	1895	1944	1961	1911	1860	1673	1536	1545	1503	1503	1796	1965	1992	1890	1821
ENSMUSG00000000627	41	14	58	44	65	82	17	18	25	49	86	64	95	76	3914	4322	3327	4041	5102	4227	3726	3186	5071	3008	3735	2492	2891	2761	1027	855	919	847	795	760	1009	701	1165	772	949	666	802	689	805
ENSMUSG00000020099	1451	2018	1938	1938	2116	1488	1249	1840	2145	1654	1554	2318	731	1170	2457	2209	2193	2867	2669	2243	3345	4147	2844	847	2206	3133	2191	2554	540	475	365	349	287	354	487	160	372	248	404	371	445	358	533
ENSMUSG00000033102	1428	1269	1928	1388	1984	1494	1414	1641	1515	1202	1339	1787	1304	1303	1739	1757	1544	1695	1817	1337	1293	1306	2128	855	1673	1273	1556	1164	1278	1632	1243	1339	1447	1435	1405	1513	1290	1265	1754	2025	1877	1880	1739
ENSMUSG00000051236	2683	2895	2796	2956	2633	3200	2536	3146	3612	2853	3215	3688	2617	3468	457	487	432	472	396	301	238	389	291	524	428	459	637	439	944	1205	1045	1061	963	1049	1177	1324	1100	1167	958	1232	1320	1055	1389
ENSMUSG00000022329	2575	2695	2576	2494	2107	2364	2284	2819	2612	2286	2503	2774	2147	2689	923	931	727	762	767	788	609	589	1026	982	918	793	866	642	970	1693	1321	1415	1198	1132	1040	1103	1170	1103	1208	1442	1407	1346	1431
ENSMUSG00000036781	3043	2800	3301	2574	2962	2750	2601	3791	3388	2208	2726	2575	2622	3162	413	427	396	426	507	406	374	348	499	411	557	730	631	428	1143	1432	1176	1162	935	1172	926	1154	1033	1024	1075	1569	1389	1382	1580
ENSMUSG00000032519	2147	1945	2025	1930	1949	1668	1436	1728	1797	1692	1990	2227	1610	2187	1339	1662	1285	1614	1601	1089	1300	1210	1528	1145	1586	1245	1406	1169	1503	1832	1482	1423	1286	1311	1070	1029	1087	963	1234	1427	1386	1401	1234
ENSMUSG00000048486	921	838	945	1033	1042	1600	1385	1168	1463	736	737	1182	1609	822	1709	1791	1712	1950	2071	1870	1631	1855	2198	1248	1736	1407	1501	1558	1542	1944	1563	1441	1640	2331	1555	1944	1712	1812	1302	1639	1949	1649	1404
ENSMUSG00000058486	1976	1863	2023	2226	2028	1418	1387	1492	1942	1795	2069	2254	1871	2687	1461	1451	1280	1461	1747	1409	1356	1514	1717	1467	1637	1440	1772	1370	1227	1255	1090	1103	858	937	838	859	797	797	1398	1332	1274	1539	1722
ENSMUSG00000010047	3067	2904	3160	2838	3423	2320	2216	3045	3060	1989	2188	2968	1418	2257	837	808	683	767	894	670	626	508	912	622	826	745	829	662	1420	1505	1387	1227	1018	1050	1077	1077	880	1099	998	1272	1400	1195	1291
ENSMUSG00000023072	1986	2076	1691	1621	1755	1635	1739	1344	1914	1332	1384	1812	1516	1499	1035	1116	1034	991	1310	1007	929	815	1236	921	1066	828	1019	797	1985	2143	1961	1869	1819	1898	1600	1917	1599	1856	1727	1807	1911	2023	1614
ENSMUSG00000027378	1615	1440	1544	1419	1619	2235	2039	1813	2006	1126	1334	1537	1977	1419	1050	1113	1007	1093	1281	1157	859	733	1374	868	1134	911	1172	608	1746	1758	1822	1598	1589	1849	1784	1930	1609	1814	1806	2065	2106	2104	2070
ENSMUSG00000055148	1785	2281	2569	2393	2013	2176	1496	1806	1943	2797	2839	3568	2899	4140	994	1202	1015	1116	654	405	497	847	831	1269	663	1294	1043	1442	1406	1865	1707	1580	708	505	890	981	637	618	1400	818	1192	1177	1659
ENSMUSG00000026694	2003	1902	1815	1679	1947	1606	1354	1763	1648	1678	1859	2259	1249	1897	1105	1005	961	1199	1279	961	945	829	1289	886	1175	965	1203	881	1909	2052	1912	1774	1551	2108	1098	1491	1244	1569	1681	1848	1977	1929	1623
ENSMUSG00000019577	2455	1952	1671	2468	1624	1639	949	1476	1320	1987	1198	2382	1188	1964	744	674	728	1035	903	373	531	632	546	817	522	793	690	935	3976	3556	3769	3906	2863	245	572	336	525	1061	2153	428	2026	1089	4398
ENSMUSG00000023805	1175	1348	1353	1505	1321	1244	1131	1452	1922	1375	1495	1831	1376	1541	1926	2020	1992	2456	2246	1357	2222	2979	2878	3745	2228	2319	2773	2843	651	655	552	555	529	656	589	544	1291	604	994	925	793	651	997
ENSMUSG00000022790	3266	2819	3729	2691	3149	2748	3509	5685	3993	2030	1886	3016	1117	2218	1406	1339	1475	1554	1217	879	1050	1320	1365	1926	1457	1707	1725	1500	173	215	127	137	130	244	199	165	374	159	332	228	237	207	312
ENSMUSG00000000093	2393	2908	3139	2973	3218	5521	4466	2559	4676	2654	3361	4501	4790	3093	295	302	214	264	230	181	244	266	215	316	375	375	394	336	840	778	452	569	558	639	625	587	475	494	608	841	950	733	1583
ENSMUSG00000030220	1868	2014	3306	2515	3012	352	327	466	788	3007	3481	2238	4951	4316	443	240	254	359	247	116	168	148	150	1195	1113	1612	1721	864	1792	2378	2119	2553	853	239	244	298	189	176	2499	2627	2424	2278	3048
ENSMUSG00000062981	2140	1970	2652	2019	2573	2096	1938	2474	2196	1608	1772	1595	1705	2009	1280	1447	1423	1428	1724	1198	1393	1186	1758	1285	1472	1515	1321	1441	1174	1186	1089	1073	1012	1044	1075	989	1107	1028	1086	1108	1241	984	1163
ENSMUSG00000050592	6300	6527	4528	7274	4736	2252	2430	1682	2407	4558	3682	4176	2012	4228	166	80	118	185	114	81	140	200	69	373	392	429	447	224	451	550	451	559	184	53	88	82	112	84	467	532	471	490	592
ENSMUSG00000002111	1791	1947	2627	2389	2516	365	289	411	413	3079	3541	2399	4809	5210	397	316	299	320	252	149	207	164	183	1568	1480	1962	2064	1061	1573	2122	1701	2556	744	170	138	152	115	103	2377	2946	2287	2375	3406
ENSMUSG00000036249	1641	1800	1634	1575	1517	932	993	725	1203	1604	1922	1665	1986	2233	1097	1071	942	1173	1179	1019	813	842	1250	1236	1609	1725	1734	961	1821	2611	2837	2467	1652	1108	1170	1141	999	1232	1821	2108	1882	2054	1987
ENSMUSG00000025475	2	0	34	7	24	70	41	104	108	0	0	4	16	2	3505	3949	4280	4474	4969	3952	3747	3878	5823	3652	4048	2627	4983	3252	384	425	325	297	314	896	608	721	766	450	621	443	352	458	336
ENSMUSG00000027099	2282	2288	2400	2208	2137	2038	2141	2554	2457	1761	2046	2116	1664	2435	1325	1410	1304	1340	1359	1177	1372	1207	1740	1027	1512	1361	1285	1168	811	1140	1035	1124	928	1055	1066	1160	1143	984	978	1058	1162	1101	1081
ENSMUSG00000023067	1152	1318	3253	1537	2890	3982	1699	2206	3886	914	1040	893	1529	1371	1508	1142	1197	2106	1095	349	426	518	488	1736	923	1862	2000	1851	1203	2065	1911	2026	1045	649	619	1060	626	579	1880	1424	1296	1503	2182
ENSMUSG00000028974	1201	1318	1500	1384	1633	1001	1087	1521	1577	979	1125	1323	805	1214	1828	2015	1707	1854	2165	1373	1903	1497	2240	1902	1771	1572	1541	1701	1648	1686	1668	1495	1341	1654	1630	1514	1555	1369	1359	1175	1471	1419	1213
ENSMUSG00000031596	1686	1942	1878	1954	1479	1978	2025	3650	2899	1437	2256	2259	1329	2027	1743	1896	1848	1895	1870	1338	1306	1652	1356	2189	2154	2381	3747	2049	327	695	288	473	319	489	528	477	746	283	956	736	635	517	1205
ENSMUSG00000026032	1489	1346	1698	1305	1611	1623	1367	1776	1834	1230	1356	1562	1576	1664	1784	1907	1649	1873	1958	1719	1975	1608	2341	1394	1933	1832	1646	1612	1166	1185	1028	1188	854	1300	1158	1246	1313	1230	1072	1351	1360	1300	1403
ENSMUSG00000021290	1410	1523	2248	1661	2109	1718	1339	2428	1810	1457	1698	1629	1938	2177	1800	1495	1656	1420	2031	1313	1436	1409	2008	1329	1482	1845	1428	1381	1065	1119	877	1024	638	1103	993	1336	1507	995	1200	1443	1290	1534	1508
ENSMUSG00000042997	2121	2025	2132	2198	2285	1505	1552	1728	1810	2110	2277	2563	1750	2681	892	834	807	872	910	880	874	938	1105	1390	1388	1369	1684	1324	1410	1557	1367	1338	1091	976	670	895	891	1062	1852	1907	1702	1908	2149
ENSMUSG00000034653	1625	1511	1378	1472	1156	1018	1197	1412	916	1288	1252	1467	886	1482	1879	1772	1757	2088	1692	1885	1469	1845	2318	1915	1889	1540	2107	1523	835	1404	1199	1243	1180	1552	1278	1573	1617	1339	1352	1740	1686	1501	1528
ENSMUSG00000041794	414	255	257	333	246	201	218	187	275	247	223	303	229	286	3317	3781	3420	3490	4041	3017	3153	2799	4211	3126	3414	2540	3179	3125	907	892	838	688	673	1732	803	1065	1312	950	1285	821	860	878	756
ENSMUSG00000078974	1876	1642	2061	1580	1687	1859	1310	1849	2048	1688	2161	2000	1792	2311	996	928	909	892	1085	780	798	772	1262	694	1038	1098	995	677	1357	1907	1784	1782	1241	1961	1275	1814	1587	1744	1534	2038	1947	1837	2145
ENSMUSG00000055373	0	0	2	0	0	384	277	0	41	0	0	0	257	2	4538	4671	4534	4991	4180	4094	3852	5338	5692	3411	4278	3287	3614	4146	55	57	29	112	94	241	453	78	815	105	544	139	163	79	181
ENSMUSG00000032477	2873	2818	2443	2979	2448	1705	1945	2391	2148	2002	2303	2636	1238	1986	719	805	629	673	895	734	593	533	971	422	871	540	931	495	1282	1864	1642	1480	1419	2010	1436	1846	1415	1542	1139	1670	1489	1381	1391
ENSMUSG00000028614	3914	3574	2904	3282	2924	2461	2777	2531	2696	2303	2327	2795	1370	2216	1049	1218	1210	1326	1485	1178	1128	1223	1516	929	1145	1013	1139	1116	597	814	676	638	485	677	570	600	656	553	676	768	725	764	780
ENSMUSG00000078153	1983	3013	2542	1690	2504	983	759	1193	1440	2095	2751	2171	3027	3883	731	509	879	663	426	367	223	207	380	810	989	1605	1407	953	1564	2387	2279	2069	884	850	677	1070	600	624	2063	2544	1788	2748	2396
ENSMUSG00000030917	2003	1983	3223	2745	2506	2088	2832	4391	5643	1409	1615	1889	2004	1915	492	543	375	463	534	426	375	354	607	689	566	505	508	372	1526	1682	1631	1406	1422	1180	1332	1175	1039	1231	1429	1665	1737	1590	1612
ENSMUSG00000072769	165	158	124	177	134	104	130	112	124	73	61	226	67	110	3655	3943	3855	3739	4216	3319	4042	3590	4190	7087	3631	3769	3441	3794	288	334	318	239	306	404	553	238	1206	336	1170	326	381	227	349
ENSMUSG00000039633	2207	2261	1581	2253	1964	1774	1707	1865	1824	1600	1957	2182	1294	1625	1131	1338	1201	1226	1341	1190	1149	1139	1606	1487	1220	1175	1211	1181	1233	1323	1136	1333	1373	1343	1747	2734	1765	1444	957	1167	1088	1185	1183
ENSMUSG00000028121	4266	3999	3053	3846	3195	2799	2011	2437	2517	2993	3263	4973	1626	3555	627	568	696	774	727	736	738	890	890	429	872	827	787	737	707	781	687	556	493	1072	489	635	551	771	576	600	690	645	614
ENSMUSG00000029524	1489	1415	1757	1330	1577	1264	1028	1394	1554	1085	1202	1819	897	1312	1566	1601	1630	1546	1718	1288	1354	1274	1805	1163	1368	1269	1294	1253	1846	1723	1568	1516	1630	1732	1800	1544	1429	1844	1588	1706	2025	1865	1621
ENSMUSG00000039838	2	3	0	2	0	7	2	2	2	2	6	34	4	2	3161	3519	2925	3740	4082	3470	3699	3380	4638	2678	3815	2572	3389	3063	1317	1425	1345	1244	1162	856	941	728	1030	687	1262	1051	1205	1191	1029
ENSMUSG00000021252	1978	1713	1681	1667	1501	1695	1987	2141	2078	1432	1574	1720	1544	1746	1411	1548	1427	1625	1575	1596	1563	1622	2015	1673	1620	1603	1649	1411	1072	1367	1220	1225	961	1101	1130	986	1072	1006	1206	1505	1401	1233	1376
ENSMUSG00000046618	2708	2983	3751	3199	5469	4270	4011	4281	4310	4376	3883	6508	3082	4171	215	160	222	187	197	169	190	167	295	548	226	178	555	182	224	273	117	143	96	319	309	316	233	174	241	360	409	288	660
ENSMUSG00000066892	1731	1582	1789	1644	1783	1115	1182	1288	1466	1370	1646	2020	1549	2098	925	1048	986	994	1098	765	889	810	1140	878	1088	953	1113	986	2428	2575	2503	2512	2062	1423	1500	1404	1239	1363	1765	1911	1986	2033	1994
ENSMUSG00000036466	147	144	137	113	109	81	85	99	86	95	154	210	104	151	2549	2242	2496	2602	3024	2347	2409	2226	2835	1976	2649	1938	2369	2978	2919	3019	661	2483	1526	2189	1638	1721	1525	1274	794	2356	2250	2243	1663
ENSMUSG00000025204	1565	1430	1855	1387	1691	1727	1387	1875	2084	1192	1418	1543	1568	1717	1747	2048	1848	2100	2300	1891	2284	1943	2432	1331	2086	1858	1926	2107	976	999	879	944	782	1000	819	943	1017	782	858	1079	1040	1046	1106
ENSMUSG00000026187	2136	1714	1822	1776	2115	1917	1848	1751	1585	1309	1602	1695	1264	1331	1205	1036	970	1271	1363	1239	1211	1060	1456	972	1331	1225	1174	1061	1544	1653	1732	1451	1418	1974	1581	1552	1477	1576	1316	1625	1770	1839	1647
ENSMUSG00000025792	1812	1560	1944	1836	1929	2800	2673	1905	3226	1697	1960	2091	3529	2002	1216	1289	1019	1281	1542	1094	1225	1259	1308	1158	1427	1246	1527	1350	1147	1174	1082	1038	861	875	742	700	592	636	1096	1443	1337	1336	1619
ENSMUSG00000020133	1763	1701	2022	1708	2225	1628	1317	1995	2288	1605	1783	1932	2035	2279	1148	1147	1164	1300	1194	959	1167	1100	1196	1427	1276	1437	1351	1200	1653	1828	1613	1632	1143	1235	1196	1082	1130	1121	1292	1459	1580	1582	1688
ENSMUSG00000027018	3519	3164	2593	2972	2406	1968	2039	1793	2323	2239	2855	2748	2261	3014	771	852	754	855	937	743	703	788	985	835	981	979	950	638	1096	1342	1352	1366	889	946	932	879	845	904	1190	1401	1191	1151	1414
ENSMUSG00000029388	2285	2057	2211	2072	2348	1867	1820	2252	2590	1712	1983	2172	1359	2080	1004	1017	904	1120	1238	1021	919	960	1233	1087	1188	1069	1252	984	1525	1480	1462	1320	1269	1487	1273	1291	1127	1216	1321	1471	1529	1572	1411
ENSMUSG00000071862	26	9	4	22	14	6	8	0	8	10	14	21	18	14	2776	3231	2973	3600	3027	2942	2619	3411	5254	2117	3032	2504	2719	2141	790	1327	1252	1255	1190	1260	1517	1927	2400	2637	1473	1419	1481	1167	942
ENSMUSG00000040717	1735	2094	1588	2044	1570	3494	3934	1055	2661	1587	1782	2129	3764	1568	565	552	549	450	631	420	419	448	755	572	588	400	552	333	1995	1954	1308	1397	1569	2040	1070	1616	1461	1686	1608	2245	2430	2087	1846
ENSMUSG00000060090	2473	2397	3116	2500	2076	1530	1570	2079	1675	2376	2575	2543	2482	3034	782	766	748	698	698	735	560	762	859	1022	1181	1055	1353	946	874	1438	1224	1159	1085	1064	1023	1090	1025	897	1572	1845	1957	1720	1975
ENSMUSG00000042589	392	411	481	438	367	375	432	432	543	326	405	579	342	432	2506	2820	3126	3295	3256	2907	3168	4041	4021	4051	3435	2719	3399	3432	784	913	623	638	889	894	863	729	786	712	1337	781	949	713	796
ENSMUSG00000022146	2500	2517	2796	2789	2656	931	803	1149	1300	2432	3206	3009	2808	3386	930	998	1036	1284	785	195	246	220	244	2066	1447	1794	2218	1257	1143	2465	1919	1937	781	291	275	318	273	279	1577	1357	1267	1258	2396
ENSMUSG00000042606	2488	1924	1808	2075	1814	1201	1450	1272	1975	1382	1568	1806	1251	1302	1414	1254	1304	1308	1499	1187	1353	1214	1778	1342	1347	1330	1310	1043	1431	1597	1420	1285	1196	1913	1412	1581	1274	1419	1296	1612	1762	1793	1547
ENSMUSG00000044433	1680	1579	1388	1665	1615	1235	1441	915	1437	1027	1427	1665	1483	1094	2036	2334	1972	2154	2723	2153	2130	1701	2943	1684	2119	1475	1849	1747	1273	1210	1044	898	1088	1062	893	935	1000	918	968	1198	1162	1256	938
ENSMUSG00000036599	1178	1163	1110	1176	1242	914	774	825	1301	963	1216	1543	1195	1213	1358	1518	1217	1494	1787	1252	1376	1131	1702	1137	1624	1123	1335	1061	2291	2119	2153	2019	1811	1955	1871	1894	1570	2273	1756	1931	2080	2031	1808
ENSMUSG00000074088	2665	2406	2124	2300	2532	1904	2042	2214	2460	1960	2122	2290	1768	2278	1032	905	874	927	1075	829	910	871	1088	992	1105	973	1162	914	1465	1604	1397	1301	987	1430	996	1137	1061	1037	1312	1438	1482	1550	1549
ENSMUSG00000072915	867	913	1056	927	1037	595	567	616	724	748	911	1241	636	892	1745	1726	1549	1531	1901	1566	1507	1355	2163	1453	1836	1446	1808	1326	2126	1895	1958	1761	2113	1839	1716	1719	1972	1762	2067	2135	2295	2449	2013
ENSMUSG00000021253	2855	3933	2910	3965	3457	2938	3073	2725	4238	2885	2821	4187	2669	2553	390	338	397	527	414	301	360	440	357	504	469	566	470	420	1069	1262	942	1059	931	668	843	868	678	759	662	808	818	790	1132
ENSMUSG00000040434	4111	3460	2024	3022	1982	3079	2942	1340	2244	1883	2113	2270	2337	1676	49	47	46	37	47	37	25	14	28	81	38	45	76	39	1923	1882	1755	1577	1556	2037	1734	1884	1331	1860	1894	2723	2656	2800	1745
ENSMUSG00000023707	1199	1312	1589	1319	1403	1293	1170	1260	1791	923	1141	1423	1113	1302	1052	1128	1069	1168	1300	919	1090	987	1294	1082	1204	1011	1179	1087	2062	2211	1907	1947	1913	2468	2018	2276	1541	1930	1737	2200	2143	2123	2156
ENSMUSG00000046182	1081	1267	2921	1301	3697	1151	3282	5194	4045	1090	1063	2721	511	794	1328	1431	1466	1736	1876	1925	2405	2082	1684	4390	1906	2043	1143	2001	484	373	365	245	327	407	499	526	427	924	687	396	528	413	299
ENSMUSG00000049760	1532	1409	1985	1498	2184	1956	1838	2292	1919	1352	1529	1672	1627	1826	1417	1478	1332	1373	1769	1234	1349	1213	1739	989	1463	1478	1519	1231	1425	1322	1392	1279	1000	1416	1149	1393	1110	1285	1271	1509	1580	1476	1620
ENSMUSG00000024082	1215	1205	1380	1042	1482	1249	1460	1528	1447	895	1136	1390	1116	1142	1874	2212	1917	2085	2217	1775	1946	1723	2385	1650	1925	1693	1764	1590	1256	1410	1353	1158	1113	1288	1294	1354	1301	1266	1293	1432	1510	1491	1429
ENSMUSG00000039759	1595	1486	1875	1696	1847	1300	1255	1577	1488	1515	1896	2260	1909	2250	916	795	956	862	986	848	884	644	1064	885	1194	1007	1095	1024	2270	2154	1818	1988	1722	1509	1440	1318	1187	1333	1880	1976	2087	2339	2254
ENSMUSG00000015882	1857	1789	1999	1749	1240	1678	1776	2006	1409	1257	1576	1781	1237	1457	1776	1580	1371	1528	1536	1773	1151	1074	1759	1350	1552	1148	1496	1140	862	1576	1139	1139	1205	2246	1453	1853	1760	1786	1158	1369	1284	1262	1234
ENSMUSG00000038630	130	60	92	88	71	45	133	86	56	57	78	155	92	100	2873	2600	2659	3214	3618	2179	2270	1975	3855	1725	2582	2206	2999	1755	1257	1220	1000	1159	1251	1836	1456	2222	2024	1693	2463	2549	2248	2297	1940
ENSMUSG00000030022	2789	2905	5959	3007	5442	3342	2572	3853	4357	2329	2113	3023	1320	2523	829	616	669	983	386	277	263	243	241	1079	453	1087	950	860	326	609	392	398	340	922	619	1012	973	791	737	618	926	530	697
ENSMUSG00000026255	1365	1885	3985	2056	4090	3840	4193	8892	10143	1281	1801	2021	979	1879	995	948	1074	1094	1198	1019	1391	1682	1162	351	941	1164	930	1227	28	53	6	16	17	75	170	51	107	24	84	21	28	14	78
ENSMUSG00000030452	1931	1791	2224	2061	1819	1567	1610	2056	1626	1691	1951	2001	1829	2304	923	986	952	1069	962	945	882	907	1196	1504	1301	1229	1373	1183	1114	1499	1348	1369	952	1398	1256	1410	1364	1189	1676	2123	1942	1901	1939
ENSMUSG00000039183	2165	1885	2107	2161	2296	1742	1672	2308	2414	1678	2011	2105	1725	2355	915	908	915	1061	1148	877	997	950	1041	1432	1276	1433	1525	1196	1426	1606	1520	1356	1061	1203	1044	1011	953	944	1438	1734	1567	1624	1564
ENSMUSG00000028062	1318	1320	1749	1462	1751	1486	1368	1698	2026	1227	1260	1529	1785	1647	1407	1529	1359	1470	1805	1205	1434	1322	1790	1093	1542	1349	1493	1234	1472	1535	1486	1506	1271	1500	1258	1530	1365	1562	1555	1717	1590	1616	1712
ENSMUSG00000022019	2627	2449	2348	2516	2059	2040	2302	2333	2281	1877	2199	2234	1672	2311	964	936	1011	1005	975	742	872	907	984	939	1098	1105	1251	914	1003	1464	1297	1060	1086	1395	1258	1314	1192	1342	1221	1458	1412	1583	1270
ENSMUSG00000030423	2582	2245	2962	2552	2955	2223	2211	2653	2365	2084	2624	2801	1737	2685	977	983	860	963	1161	946	889	946	1155	984	1103	1184	1222	1083	996	1077	874	933	798	1032	977	816	850	883	977	1246	1124	1367	1216
ENSMUSG00000032607	627	714	785	840	849	748	621	651	881	503	533	887	539	693	1917	2070	1772	1880	2365	1777	1875	1580	2564	1285	1915	1761	1771	1597	1971	2158	1837	1983	2061	2092	1671	1609	1716	1760	1682	1758	2017	2170	1775
ENSMUSG00000021519	1946	1790	2180	1759	1726	1408	1522	1712	1337	1244	1462	1733	1264	1635	1146	1107	1100	1051	1155	993	968	897	1276	890	1124	1041	1228	734	1489	1950	1777	1778	1595	1703	1872	1806	1853	1565	1604	2000	2086	1876	1862
ENSMUSG00000002820	1558	1387	1603	1369	1689	1388	1284	1631	1669	1042	1323	1509	1077	1384	1360	1399	1266	1453	1583	1165	1362	1377	1580	1112	1328	1353	1533	1329	1811	2028	1833	1804	1506	1571	1493	1823	1377	1443	1558	1729	1768	1795	1573
ENSMUSG00000005225	3069	2294	2385	2382	2293	2581	2511	3531	2678	1535	1843	2284	1242	1647	1137	1244	1134	1242	1270	940	904	1128	1577	855	950	820	1071	890	873	1166	952	1020	988	1348	1145	1282	1212	1034	1022	1164	1305	1098	1178
ENSMUSG00000030534	1530	1522	1503	1530	1670	1222	1052	1403	1668	1297	1546	1774	1213	1487	1642	1700	1584	1831	1980	1558	1396	1450	2163	1428	1959	1449	1851	1676	1407	1506	1477	1277	1129	1425	1050	1265	1173	1069	1421	1514	1430	1455	1526
ENSMUSG00000005410	6123	4647	4068	4755	3816	2105	2642	2251	3583	2914	3489	3907	1824	2884	224	168	151	185	167	111	187	162	153	346	296	489	325	193	803	1527	1332	1321	421	689	463	509	378	436	795	854	895	766	847
ENSMUSG00000036528	2353	2790	2098	2948	2360	1433	1901	1145	1774	2161	2684	3162	2730	2425	889	859	856	1089	1122	677	644	1105	938	559	959	990	1172	922	1673	1907	1443	1409	1329	764	1091	947	821	739	1544	1233	1730	1261	1550
ENSMUSG00000041592	87	154	165	102	114	157	90	222	238	100	124	173	133	186	2110	2368	2125	2280	2536	2184	1791	2015	3180	1185	2352	1469	2457	1752	2198	3246	2807	2477	2170	1711	857	1586	1356	1586	2332	2390	2200	3366	2038
ENSMUSG00000005804	1457	1664	1834	1557	1729	1378	1216	1327	1313	1535	1561	1678	1875	1865	1618	1631	1483	1711	1849	1452	1400	1429	1865	1645	1883	1602	1986	1201	1166	1577	1494	1474	1186	900	901	938	1000	832	1527	1651	1531	1607	1640
ENSMUSG00000014932	2644	2675	3237	2624	2317	2587	2593	3662	2733	2144	2187	2732	1435	2370	960	864	988	830	713	875	777	849	1179	712	949	896	739	694	691	1210	978	1080	984	1175	1003	1178	968	892	1012	1166	1294	1264	1308
ENSMUSG00000071714	2482	2197	2495	2498	1996	487	409	688	605	4802	4203	4483	4637	6269	154	185	181	382	141	495	52	565	25	1238	1348	1870	1903	623	845	1248	846	1285	230	54	93	63	153	46	2393	2474	2013	2061	2950
ENSMUSG00000027430	784	715	646	840	809	671	712	657	817	605	907	922	687	986	2447	2603	2405	2526	3056	2353	2473	1968	3180	2174	2768	2099	2246	1821	1424	1396	1522	1275	1164	1314	1311	1156	1199	1220	1182	1164	1333	1229	1387
ENSMUSG00000062209	6	4	2	14	4	34	62	24	7	5	28	27	67	8	3687	3291	3387	3887	3143	3260	3414	4606	4467	3515	3637	3478	3401	3884	467	548	578	593	576	1150	858	843	1426	975	979	1069	951	743	1035
ENSMUSG00000022370	2074	1975	2016	2074	1996	1764	1638	1916	1906	1784	2341	2229	2279	2883	1244	1250	1179	1211	1459	1320	1095	1183	1445	1016	1430	1422	1428	1037	1185	1292	1149	1090	822	1111	1014	1019	1070	1077	1145	1485	1322	1287	1441
ENSMUSG00000022801	1773	1738	1763	1783	1924	1153	1250	1613	1507	1326	1489	1718	942	1302	1580	1403	1465	1674	1817	1213	1104	1061	1688	805	1461	1451	1783	957	1437	1692	1452	1469	1156	1438	797	1401	1484	1389	1909	2090	1861	1968	1813
ENSMUSG00000044250	2783	2879	2913	3007	2653	1992	1879	1381	2294	2674	3174	3391	3078	3422	702	764	654	696	989	601	619	455	720	570	1031	708	792	590	1306	1332	1424	1554	1105	746	876	777	653	864	1026	1036	1381	1314	1293
ENSMUSG00000023967	1491	1379	1717	1398	1876	1659	1380	1958	1645	1180	1436	1573	1427	1585	1588	1629	1531	1644	1826	1383	1605	1364	1660	1310	1726	1709	1723	1652	1400	1624	1299	1374	1145	1286	1197	1118	1257	1189	1336	1377	1436	1449	1444
ENSMUSG00000040093	1337	1770	5001	2034	5173	1959	1645	2567	3247	1704	1631	2502	1636	1867	304	293	204	275	268	180	280	276	177	600	752	753	909	743	1775	2260	1694	1512	1418	903	1362	982	733	1158	1784	1664	2289	2295	2067
ENSMUSG00000044712	1556	1604	1781	1911	1731	1060	1315	1227	1077	1330	1526	1610	1707	1961	1217	1192	1170	1101	1299	1000	931	972	1459	879	1204	1085	1359	875	1669	1929	1790	2006	1557	1473	1673	1630	1450	1831	1866	2102	2138	1765	1963
ENSMUSG00000025731	1174	997	1582	1080	1529	1602	1697	2117	2247	992	1111	1289	959	1204	1508	1839	1386	1588	2094	1346	1445	1174	2053	805	1464	1085	1225	944	1839	1904	1719	1552	1462	1848	1703	1763	1455	1851	1267	1555	1612	1486	1384
ENSMUSG00000033066	668	772	571	752	587	793	666	851	1080	699	764	899	943	551	2211	2256	2574	2342	2953	2364	3697	2710	3442	7281	2810	2772	2298	2815	618	592	538	460	404	588	301	559	1560	568	1285	951	778	770	842
ENSMUSG00000021548	1775	1601	1926	1585	1451	1290	1514	1648	1268	1290	1478	1733	1186	1811	1676	1714	1773	1723	1512	1457	1554	1694	1949	1888	1619	1724	1392	1600	886	1318	1167	1357	1123	1398	1375	1408	1552	1269	1133	1211	1323	1210	1367
ENSMUSG00000020876	1222	1337	1393	1282	1687	1197	1026	1233	1207	1240	1539	1577	1387	1748	1362	1388	1412	1440	1669	1360	1357	1381	1664	1807	1687	1650	1824	1423	1544	1595	1416	1509	1133	1459	1164	1312	1246	1151	1761	2076	1959	1965	2138
ENSMUSG00000030619	2264	2269	2396	2243	2418	1735	1795	2298	2052	1551	1967	2133	1876	2171	840	804	721	828	843	712	603	700	884	797	901	986	1133	769	1484	1849	1761	1747	1357	1316	1285	1323	1075	1145	1727	1783	1831	1640	1900
ENSMUSG00000113204	2327	2482	2115	2151	2196	1252	1677	1531	1717	1459	1591	2043	1041	1898	947	1003	911	1051	1066	799	785	823	1116	527	848	736	972	643	1838	2035	1855	1881	2005	1583	1511	1584	1525	1777	1705	1766	1697	1786	1646
ENSMUSG00000027330	2033	1819	1666	1702	1655	1217	1081	1043	1608	1495	1622	2035	1266	1798	759	712	692	722	901	670	767	741	862	863	894	800	932	796	2239	2534	1669	2106	1906	2772	1773	1781	1478	1888	1585	2362	2570	2198	1869
ENSMUSG00000028274	1613	1365	1676	1434	1504	1278	1278	1651	1473	1188	1345	1509	849	1424	1744	1865	1552	1639	1794	1605	1508	1306	2216	1386	1749	1524	1483	1250	1258	1819	1593	1422	1225	1633	1361	1307	1471	1333	1370	1440	1642	1440	1341
ENSMUSG00000027671	3209	2452	2664	2553	3003	2350	2293	2848	2542	1983	2406	2460	1678	2322	499	517	513	561	553	496	454	472	609	603	702	725	747	583	1330	1417	1398	1311	975	1544	1246	1376	1120	1250	1349	1812	1731	1580	1622
ENSMUSG00000034361	931	1082	1597	1274	1174	869	958	920	1679	1071	1615	1260	2110	1824	2330	2742	2345	1971	2595	2140	2496	1846	3947	1965	2430	2050	2313	1412	767	1124	893	959	444	577	464	479	814	348	980	1291	1168	1090	1508
ENSMUSG00000066613	1518	1370	1653	1439	1732	1441	1262	1631	1264	1046	1267	1746	1041	1589	1642	1667	1652	1507	1682	1368	1432	1377	2015	1575	1520	1599	1726	1288	1169	1354	1439	1226	1149	1719	1327	1416	1530	1408	1426	1572	1768	1617	1679
ENSMUSG00000040624	1802	1841	1795	1864	2158	1708	1762	1807	2022	1708	1975	2558	1738	2024	1129	1269	1867	2560	1300	1125	1158	2436	1548	1129	1462	2277	4021	1691	851	855	738	847	546	541	414	546	509	456	1450	998	904	1114	1342
ENSMUSG00000020547	2981	2333	2350	2425	2454	2596	2694	2686	2206	2040	2092	2298	1670	2067	988	956	955	1006	1101	920	1202	867	1232	1403	1187	1080	1071	1050	859	989	883	880	824	1615	1189	1097	1135	1138	964	1145	1093	1129	967
ENSMUSG00000062906	1950	1653	1654	1810	1778	1362	1352	1410	1915	1387	1740	2250	1279	1837	1068	1232	961	1128	1284	870	906	847	1204	888	1087	1024	1134	988	2259	1858	1809	1681	1793	1680	1693	1406	1291	1546	1559	1721	1825	1912	1785
ENSMUSG00000038697	2077	1958	2101	2018	2199	1696	1791	2149	1895	1733	2063	2277	1817	2303	727	891	764	865	924	831	882	710	1199	954	1055	958	1174	772	1457	1636	1543	1390	1358	1621	1399	1384	1198	1049	1502	1965	1727	1859	1942
ENSMUSG00000022681	1553	1457	1656	1467	1686	1484	1196	1377	1490	1292	1653	1596	1658	1932	1343	1458	1348	1516	1659	1311	1473	1303	1648	1126	1655	1495	1569	1395	1482	1613	1688	1613	1461	1203	1178	1295	1262	1194	1514	1640	1583	1569	1721
ENSMUSG00000064037	2124	1741	1766	1695	1834	1407	1488	1573	1734	1253	1599	1669	1250	1581	1460	1711	1419	1480	1878	1418	1376	1180	1927	1230	1590	1484	1498	1174	1368	1730	1499	1315	1292	1510	1138	1217	1145	1186	1186	1576	1492	1355	1259
ENSMUSG00000030862	127	147	213	149	116	407	366	1324	560	42	93	198	506	113	142	155	114	126	132	93	84	96	125	147	184	290	346	150	4869	4768	3397	2653	3454	3953	2520	3166	3102	2994	3646	4918	4987	4637	4197
ENSMUSG00000028458	1134	1244	1339	1296	1644	1197	1101	1699	1672	978	1167	1386	949	1180	1495	1652	1755	1671	1968	1666	1749	1655	2350	1932	1954	1463	1704	1994	1482	1481	1302	1091	1178	1571	1089	1500	1388	1228	1452	1576	1407	1556	1499
ENSMUSG00000018541	1436	1434	1556	1389	1788	1163	1258	1359	1456	1186	1359	1767	1078	1420	864	698	830	878	839	802	790	747	1153	1039	1011	945	1103	912	1401	1773	1696	1535	1398	2462	3371	2532	1898	2652	1566	1960	2461	2592	2229
ENSMUSG00000027615	1702	1864	2047	1851	1740	1246	1362	1664	1210	2054	2500	2241	1948	2794	1058	1020	1028	1062	1011	709	847	927	1154	1558	1645	1679	1900	1259	987	1445	1106	1338	986	1172	1167	988	1029	834	1888	1963	1856	1764	2164
ENSMUSG00000039221	1777	1600	1869	1561	1839	1731	1568	1771	1659	1462	1701	1928	1607	1831	1334	1413	1152	1197	1446	1306	1061	1004	1614	1041	1584	1232	1295	1111	1400	1328	1425	1333	991	1707	1390	1415	1232	1526	1452	1516	1805	1857	1686
ENSMUSG00000073514	1097	1021	686	907	529	225	340	585	578	455	556	487	160	473	3260	3369	3775	3588	2757	2823	3110	4069	3911	6078	3202	3374	3031	3666	97	205	130	148	218	304	443	289	2089	291	648	205	160	165	232
ENSMUSG00000025402	1755	1968	2178	2048	2844	2210	1677	2468	2407	1421	2044	2149	2096	2216	442	399	473	412	516	411	725	535	448	1541	565	804	711	770	1068	1389	1329	1398	1087	2282	1976	3189	2010	1161	1199	1586	1595	1873	2352
ENSMUSG00000022125	2156	1945	2192	2059	1800	1696	1704	1919	1962	1567	1750	1658	1417	1884	876	881	819	909	946	761	877	835	1102	805	995	1083	1312	742	1610	2111	1899	1921	1479	1405	1325	1401	1264	1467	1513	1983	1986	1677	2016
ENSMUSG00000032475	1841	1939	2213	2060	2118	1938	1850	2028	1865	1702	1826	2256	1874	2200	981	1149	948	1118	1108	959	919	993	1402	810	1000	1078	1152	904	1295	1583	1432	1419	1183	1529	1337	1685	1371	1285	1216	1542	1636	1456	1509
ENSMUSG00000005447	2324	2004	2232	2153	2496	1711	1367	1407	1929	1651	1748	2109	1671	1994	1388	1722	1146	1490	1826	1542	1370	989	2045	438	1615	1038	1253	866	1425	1421	1368	1276	1111	1217	897	1041	955	1176	1069	1270	1182	1366	1400
ENSMUSG00000066877	1801	1941	2277	2138	2101	2087	1860	1927	2321	1741	1914	2024	2498	2112	932	948	893	852	911	821	789	697	1120	1070	781	684	863	718	1415	1861	1646	1449	1243	1542	1323	1251	1643	1078	1460	1706	1837	1634	1781
ENSMUSG00000027968	2864	2379	2580	2420	2348	2040	1945	2239	2210	2079	2396	2549	1555	2417	786	720	751	763	827	744	783	693	965	807	848	880	877	584	1284	1702	1413	1289	1120	1399	1214	1376	1078	1078	1331	1529	1595	1543	1690
ENSMUSG00000044968	2477	2624	2667	2886	2551	2634	3156	2558	3086	1571	1931	2735	2770	2188	951	999	897	1227	1054	1045	738	1077	1169	1286	907	615	1084	685	829	1060	1177	873	847	927	815	874	1293	1110	817	887	1029	891	690
ENSMUSG00000067825	1627	1623	1737	1711	1752	1673	1413	1702	2103	993	1171	1482	854	1197	1310	1479	1188	1457	1620	1186	1178	1068	1664	902	1439	1139	1188	1144	1703	1913	1912	1652	1564	1825	1478	1536	1389	1525	1382	1595	1807	1828	1568
ENSMUSG00000062995	500	417	463	454	496	544	483	449	615	467	457	522	585	469	1526	1733	1541	1782	2062	1741	1897	1663	2168	1922	2113	1663	1826	1581	2164	2185	1940	1906	1842	2421	1996	1980	1925	2109	2015	2345	2295	2358	2048
ENSMUSG00000024253	1636	1634	1683	1710	1915	1639	1591	1277	1710	1114	1168	1509	1604	1446	875	1021	909	771	1129	885	740	687	1296	615	840	719	980	549	1927	2039	2243	1968	1843	2220	1913	2155	1810	2078	1703	1909	2298	2058	1848
ENSMUSG00000037221	1481	1541	1814	1743	1778	1488	1459	1983	2745	1386	1547	1801	1713	2004	1276	1342	1123	1336	1411	1084	1171	968	1285	845	1242	1037	1188	1215	1885	1613	1487	1415	1584	1468	1538	1465	1261	1516	1304	1529	1552	1532	1501
ENSMUSG00000020653	3365	3220	3522	3820	3123	1372	1884	2125	2283	3037	2202	4411	1701	4005	559	567	544	548	636	549	489	562	700	538	569	542	726	485	1578	1482	1307	1525	1109	350	620	313	403	589	1233	709	1401	1346	1599
ENSMUSG00000041073	121	126	187	189	231	298	253	399	402	90	114	145	104	128	3646	4039	3310	3935	4501	3989	4458	4233	5045	1843	4116	3235	3505	3359	388	461	381	288	468	673	699	658	784	925	466	404	429	322	291
ENSMUSG00000034620	2220	1931	2018	1896	2017	1714	1739	2155	1602	1791	2227	2237	1606	2343	1170	1299	1103	1228	1295	1134	1194	1237	1533	1019	1574	1294	1450	1122	1107	1374	1317	1064	1019	1397	1003	1150	989	1086	1251	1354	1373	1539	1445
ENSMUSG00000042063	1580	1515	1581	1410	1568	1224	1417	1420	1285	1457	1519	1786	1169	1802	832	884	815	751	812	759	785	816	986	788	1024	896	1029	693	2223	2308	2207	2029	1861	1730	1789	1728	1712	1812	2183	2073	2378	2540	2422
ENSMUSG00000024181	2122	1918	2170	1993	2279	1989	1823	2156	2362	1348	1584	1981	1541	1800	1286	1420	1271	1417	1575	1252	1474	1267	1647	1241	1499	1353	1356	1195	1255	1227	1060	1246	1046	1117	1164	1236	1109	1040	1015	1213	1164	1200	1174
ENSMUSG00000029173	1875	1482	1718	1629	1766	1402	1688	1853	1553	1455	1506	1945	1089	1726	1293	1181	1194	1332	1267	1069	1035	1193	1581	1014	1312	1149	1366	1118	1303	1742	1582	1397	1446	1673	1446	1436	1475	1481	1617	1786	1775	1874	1756
ENSMUSG00000005378	1911	1886	1949	1715	2060	1878	1813	2144	2173	1329	1511	1687	1293	1578	1323	1359	1387	1320	1469	1188	1269	1155	1656	1197	1407	1134	1274	1120	1391	1670	1399	1389	1128	1621	1290	1218	1226	1270	1230	1444	1423	1323	1359
ENSMUSG00000028617	2501	2254	2321	2384	2592	2359	1879	2341	2399	1959	2026	2407	1467	2120	836	909	908	869	1029	917	909	896	1190	1076	995	878	934	705	1250	1507	1506	1203	1063	1591	1086	1209	1192	1163	1220	1412	1422	1445	1233
ENSMUSG00000020922	1643	1718	1735	1573	1824	1420	1546	1853	1759	1310	1633	1583	1556	1816	1545	1594	1386	1428	1623	1336	1376	1506	2016	1268	1591	1470	1579	1248	940	1446	1330	1297	1056	1483	1537	1533	1249	1023	1134	1377	1426	1403	1352
ENSMUSG00000035919	1273	1099	916	1158	1197	1045	1060	892	1309	938	823	1087	1013	1045	1386	1472	1202	1411	1687	1335	1114	1011	1698	827	1361	961	1249	848	2302	2258	2270	1938	2116	2202	2110	2354	1702	2169	1658	1898	2130	2022	1958
ENSMUSG00000019850	1270	1299	1579	1512	1230	327	372	494	403	2986	3628	2384	2492	4652	323	313	375	533	216	173	202	182	149	1653	1141	1951	1761	686	1338	2786	2524	2711	684	652	909	656	512	769	2929	2837	2880	2860	4157
ENSMUSG00000052139	1823	1709	2365	1851	2354	2037	2508	3188	3050	1514	1779	1974	1731	2141	958	997	871	1043	1284	829	993	952	1093	1190	1123	1112	1110	1018	1154	1342	1197	1240	1092	1498	1310	1217	1150	1314	1274	1201	1273	1307	1321
ENSMUSG00000000223	236	233	179	234	233	365	177	173	346	285	270	340	228	239	3407	3267	3609	4421	4542	3662	3554	3817	4051	5117	3729	3893	3850	2873	218	412	168	272	178	340	392	392	1209	167	978	456	288	245	441
ENSMUSG00000046402	2375	2827	3228	3298	2834	2780	2905	2809	4318	2924	3482	4313	3883	4202	318	261	264	292	225	301	527	245	262	945	385	834	748	339	1127	798	553	672	585	555	574	621	486	359	908	987	1063	995	1068
ENSMUSG00000039427	1552	1301	1425	1319	1598	1627	1459	1813	1991	1011	1408	1429	1078	1544	1186	1266	1197	1277	1285	1157	1271	1204	1606	1105	1353	1350	1487	1237	1855	2069	1669	1741	1478	1794	1703	1644	1376	1621	1436	1647	1698	1626	1546
ENSMUSG00000107002	1570	1449	1809	1672	1810	1436	1419	1811	1638	1318	1677	1667	1706	1877	1506	1665	1491	1682	1785	1445	1634	1428	1719	1534	1544	1481	1580	1473	1398	1354	1220	1244	1087	1195	1180	1167	1223	1320	1185	1205	1237	1285	1305
ENSMUSG00000067870	2391	2037	2010	2344	2146	2152	1861	1710	2099	1794	2427	2556	2197	2458	788	841	764	799	911	748	812	732	812	830	1077	925	1098	919	2374	1242	1297	1243	1179	1395	1496	1304	1115	1610	1338	1354	1598	1327	1287
ENSMUSG00000052906	1589	1387	1687	1313	1500	1514	1535	1679	1719	1395	1656	1592	1669	1923	1425	1545	1461	1512	1465	1266	1447	1342	1680	1447	1508	1587	1671	1378	1173	1585	1315	1269	1089	1321	1266	1167	1223	1149	1448	1551	1498	1534	1887
ENSMUSG00000038534	1314	1391	1708	1711	1774	1226	1241	1441	1677	1498	1429	2058	1526	1829	1549	1454	1434	1706	1787	1435	1502	1670	1664	1144	1602	1731	1831	1612	1319	1500	1249	1337	1211	1122	1065	1147	1102	991	1280	1505	1545	1545	1502
ENSMUSG00000007827	2116	1785	1429	1778	1372	1400	1539	1402	1264	1020	1297	1566	1070	1189	1847	1762	1737	1768	1799	1562	1258	1365	2332	899	1648	1159	1292	1089	1127	1408	1272	1185	1277	1731	1189	1785	1604	1690	1461	1641	1469	1461	1319
ENSMUSG00000033192	1036	984	1408	1327	1292	723	660	1130	863	1922	2795	1978	2427	3351	1053	756	803	827	694	525	603	687	651	2840	3199	4260	4014	2116	1128	929	914	941	600	333	293	208	281	218	2276	2653	2286	2285	3091
ENSMUSG00000028795	1916	1853	1941	1987	2320	1633	1418	1687	2074	2134	2239	3010	1319	2375	712	812	858	885	886	672	839	777	905	659	709	799	936	854	1498	1544	1529	1468	1429	1679	1492	1621	1482	1464	1609	1878	1921	1961	1572
ENSMUSG00000058833	1603	1334	1473	1404	1728	1704	1428	2067	2093	1284	1561	1678	1460	1625	1486	1582	1338	1510	1614	1311	1548	1372	1826	1392	1642	1711	1406	1512	1457	1523	1395	1309	1001	1235	1215	1210	1157	1207	1257	1642	1445	1347	1257
ENSMUSG00000009092	6841	5995	3763	6478	5201	2913	2950	1625	3025	4580	3278	4924	1405	4291	114	155	87	126	99	67	108	67	145	129	89	102	131	123	468	433	269	361	332	254	261	188	160	436	281	313	276	252	251
ENSMUSG00000015653	2044	1862	1839	2037	1489	1458	1663	1836	2369	1473	1580	1890	1403	1728	1675	1946	1670	1841	1789	1346	1567	1850	2201	1117	1568	1391	1307	1491	761	1232	1048	885	969	905	868	774	805	981	1176	1283	1485	1404	1332
ENSMUSG00000025875	729	774	918	905	990	1092	795	1338	1682	679	730	959	765	1095	1812	1859	1759	2026	2338	1968	1767	2168	2364	950	1994	1874	1810	1804	1652	1631	1546	1406	1475	1561	1774	1475	1705	1557	1548	1524	1584	1497	1443
ENSMUSG00000026527	18	16	204	28	228	126	141	213	79	6	34	37	171	27	2270	2302	2489	2833	2746	2782	2221	3162	3308	4030	2936	2366	2611	2498	1497	1857	1773	1592	1313	1432	1370	1270	1832	1444	1600	1663	1699	1646	1450
ENSMUSG00000040055	0	4	0	0	2	0	0	0	0	0	2	3	0	2	4931	5473	5327	5733	6337	3319	2940	3565	4478	3235	3386	2807	4529	4632	32	20	19	94	14	162	386	236	469	31	789	68	103	85	91
ENSMUSG00000050069	3142	3023	2279	3032	2644	2382	2328	2327	2853	2138	2220	3679	956	1955	1867	2415	1771	2355	2574	1979	1755	1851	2661	1626	2215	1408	1534	1511	44	36	38	32	24	32	107	14	212	22	94	59	36	33	29
ENSMUSG00000032602	2074	2012	2202	2316	2354	1929	1916	2371	2715	1744	1714	2178	1723	2464	770	681	702	769	778	610	595	633	817	588	728	816	678	752	1834	1953	1911	1891	1366	1096	1432	1329	1154	1472	1686	1317	1692	1480	2033
ENSMUSG00000038387	1495	1840	2359	1956	2240	1707	1583	2008	3342	1965	2087	2453	2820	2873	627	530	545	662	562	465	375	439	360	851	736	1166	1183	796	1894	2164	2155	2011	1378	809	847	856	677	842	1777	1813	1759	1916	2327
ENSMUSG00000030314	1695	1689	2048	1703	2008	1619	1307	1918	1836	1566	1768	1984	1894	2133	1083	1251	1170	1410	1330	1147	1285	1355	1574	1441	1530	1343	1632	1341	1216	1563	1258	1169	943	1160	1155	1028	1175	987	1242	1501	1665	1533	1585
ENSMUSG00000042178	1914	1744	2064	1798	2197	1704	1723	1880	2635	1471	1811	1994	1551	2113	803	839	779	1023	820	781	794	844	850	1367	1223	1231	1401	1119	1580	1792	1581	1476	1302	1527	1530	1426	1278	1380	1462	1682	1584	1565	1585
ENSMUSG00000057531	1716	1793	2173	1974	2361	1492	1459	1936	1869	1570	1654	1627	1684	2109	1456	1438	1595	1887	1790	1285	1751	1607	1737	1924	1794	1824	1848	1988	895	1144	968	1097	719	618	765	584	888	566	1163	971	1094	1169	1240
ENSMUSG00000000088	1614	1349	1880	1456	1792	1583	1315	1900	1677	1314	1636	1414	2011	1941	2058	2228	1988	2347	2545	1869	2344	2181	2472	1676	2376	1900	1898	2003	610	785	700	785	386	601	605	520	689	463	888	838	806	841	904
ENSMUSG00000041629	1814	1815	2063	1960	2249	1586	1623	2241	2130	1380	1730	1782	1440	1878	1334	1452	1224	1312	1487	1264	1351	1147	1639	1158	1435	1295	1356	1189	1372	1429	1292	1261	1163	1242	1090	1179	1064	1062	1174	1431	1395	1338	1355
ENSMUSG00000018819	2348	2609	3619	3276	2383	1372	1217	1384	1552	2944	3746	3042	3941	4513	395	278	210	284	151	95	82	105	174	791	621	886	1127	614	1605	1979	1868	1959	635	320	581	536	367	339	1778	2034	1788	1505	2107
ENSMUSG00000047434	1359	1324	1389	1375	1436	1348	1348	1644	1653	1307	1377	1684	1107	1221	1905	2237	1836	2383	2283	1772	2082	1978	2802	1525	2158	1816	2056	1838	940	1120	985	917	859	1027	913	897	886	825	1031	1231	1180	1027	1070
ENSMUSG00000037465	1953	2122	2822	2703	2569	1481	1622	2342	2019	1691	1633	2738	1743	2037	394	440	303	450	340	299	340	364	300	1183	394	665	706	423	2001	2566	2209	2603	1577	977	1128	1407	1203	821	1782	1970	1900	2426	2432
ENSMUSG00000021596	3800	2892	2336	2766	2172	2296	2071	1935	1154	2244	1662	2465	1019	1757	1044	1122	1749	1262	1157	952	2384	1397	1403	2608	1472	2257	1243	1652	462	721	430	449	541	893	519	627	1065	568	647	769	874	588	1636
ENSMUSG00000000628	2670	2270	2118	2015	1957	1974	3154	4855	3007	1956	2791	2636	1810	2314	489	418	367	534	475	387	260	230	271	1418	1579	1861	2046	1089	957	1099	942	964	509	801	392	460	492	287	1853	1998	1841	1531	1977
ENSMUSG00000026767	1848	1782	1995	1590	1496	1675	1660	2310	1645	1562	1862	1806	1544	2129	1281	1184	1240	1482	1057	1108	1162	1411	1407	2073	1484	1468	1546	1534	874	1330	1204	1201	972	1101	1273	1103	1280	953	1390	1456	1665	1330	1559
ENSMUSG00000026027	1796	1722	1711	1787	1723	1535	1528	1924	1565	1174	1162	1554	812	1339	1950	2293	1824	2144	2325	1754	1718	1914	2573	1722	1958	1538	1757	1594	927	1026	898	956	1011	833	1071	1041	1189	885	955	925	1009	924	976
ENSMUSG00000006386	1647	1503	2106	1584	2319	1410	1333	1985	1729	1738	2095	2583	1534	2327	1374	1195	1191	1051	1083	698	837	1056	989	1119	1092	1310	1405	1369	1579	2167	1483	1278	1299	1222	939	1202	981	1191	1285	1763	1570	1226	2166
ENSMUSG00000025813	166	208	831	212	887	500	306	666	302	91	98	208	117	148	1655	1657	2487	2181	1742	1461	1681	2005	2091	3924	1430	1319	1765	1845	1261	1720	1400	1285	1498	2698	1711	2635	2299	1719	2359	2839	3167	2671	1763
ENSMUSG00000037772	2084	2144	1987	2088	2360	1825	1598	1928	2232	1722	1861	2179	1868	2179	1188	1216	987	1203	1437	1135	1177	1000	1457	1084	1361	1345	1383	1108	1274	1437	1292	1195	970	1245	954	862	946	1121	1175	1371	1300	1324	1396
ENSMUSG00000025981	947	833	1263	895	1476	1322	1317	2024	1146	651	800	803	834	902	814	957	823	952	829	971	861	853	1336	669	1122	1044	1064	868	707	1025	1071	1071	1025	3311	4275	3781	1985	2368	1286	2040	4126	3489	3048
ENSMUSG00000067377	2763	2407	2253	2257	2232	2084	1943	2239	2343	1997	2524	3215	1244	2073	1657	1688	1416	1564	1892	1711	1315	1252	2123	880	1726	1226	1459	979	756	681	419	703	728	905	730	709	697	674	516	742	832	648	760
ENSMUSG00000040254	368	686	14453	843	14796	8355	2209	6374	1332	361	591	664	265	385	470	513	552	486	501	398	389	581	601	472	502	492	577	436	202	317	227	273	181	299	310	270	343	292	291	274	390	339	297
ENSMUSG00000063931	1662	1735	1965	1627	1940	1552	1418	1927	2108	1395	1555	1773	1735	1847	1302	1443	1319	1473	1755	1532	1194	1460	1608	1038	1338	1331	1536	1228	1401	1441	1236	1372	971	1347	1180	1185	1078	1177	1125	1510	1602	1268	1264
ENSMUSG00000021900	3031	2592	2700	2512	2631	2965	2496	3109	3589	2051	1991	2566	1560	2389	547	488	597	626	690	466	644	546	581	615	589	728	741	472	1608	1734	1399	1327	1309	1031	1016	1018	854	1085	1056	1316	1213	1188	1285
ENSMUSG00000038206	1454	1357	1465	1381	1410	1142	1224	1596	1501	1142	1271	1432	1219	1468	1040	1199	1137	1174	1092	988	979	1189	1297	1190	1393	1174	1375	1200	1570	2083	1930	1847	1616	1803	1772	1769	1515	1744	1666	1864	2209	2006	2057
ENSMUSG00000028158	704	695	749	659	616	590	867	629	700	516	468	615	435	569	1410	1651	1398	1628	1800	1461	1381	1059	2153	938	1522	1261	1334	1093	2308	2476	2289	2518	2360	2082	2488	2562	1978	2480	1760	2048	2400	2227	1986
ENSMUSG00000021482	1806	2145	2056	2118	1954	1853	1747	2064	1924	1879	1902	2387	1695	2147	532	600	616	581	568	473	458	539	602	430	550	498	567	440	1754	2521	2168	2113	2072	1436	1730	1716	1650	1680	1484	1669	1876	1784	2079
ENSMUSG00000024008	45	68	62	60	61	76	47	53	76	36	32	65	77	35	2823	3096	3650	2873	3772	2411	5598	2708	3612	5729	3664	4151	2670	4729	1311	748	504	570	808	730	691	562	772	609	871	594	802	495	505
ENSMUSG00000003527	1711	1550	1688	1600	2080	1454	1459	1443	1619	1724	1901	2097	1335	1994	1215	1324	1258	1272	1623	1219	1212	1178	1567	1570	1559	1376	1686	1377	1498	1472	1415	1398	1186	1223	1137	970	995	903	1404	1497	1476	1641	1513
ENSMUSG00000029552	2355	2683	4246	2649	4518	4287	2609	3216	2813	1953	1646	2228	2288	1942	287	212	268	237	149	114	143	106	134	381	303	426	463	307	1191	1665	1315	1400	893	1236	1380	1571	1016	1063	1209	1651	1483	1547	1228
ENSMUSG00000034205	2663	2587	6459	2904	6300	6152	3656	6160	8965	2784	2684	3169	1578	2996	43	17	21	28	20	20	22	17	31	79	39	54	83	45	126	283	153	197	122	233	234	211	117	138	243	294	300	224	358
ENSMUSG00000046111	2443	1995	1911	2086	1814	1470	1702	1890	1654	1604	1763	1961	1083	1930	1146	1084	1129	1142	1226	1100	1111	1092	1427	1495	1333	1238	1393	961	827	1138	1023	1005	1112	1628	1191	1607	1493	1219	1551	1926	1695	1694	1512
ENSMUSG00000015478	1226	1231	1560	1388	1796	1454	1319	1436	1797	951	1077	1571	1007	1206	1067	1555	1205	1536	1638	1587	1550	1656	1917	1413	1744	1537	1810	1660	1541	1558	1526	1380	1312	1274	1389	1360	1403	1537	1334	1509	1682	1609	1488
ENSMUSG00000032235	3068	2694	2558	2626	2303	1975	2032	2319	1884	1720	2044	2442	1173	1902	945	934	903	933	990	796	666	750	1024	658	882	734	945	686	1207	1519	1314	1297	1169	1441	980	1295	1277	1277	1422	1468	1691	1414	1357
ENSMUSG00000022203	716	931	2037	1097	2205	2529	1027	1300	1409	812	1084	1554	1109	836	1433	1563	1312	1345	1507	1392	1482	1118	1937	906	1569	1045	1266	1109	1825	2091	1801	1772	1418	1733	1291	1094	966	1159	1589	2270	2216	2132	1720
ENSMUSG00000020307	1658	1405	1829	1682	1778	1590	1371	1695	1932	1358	1519	1529	1754	1817	1262	1278	1178	1251	1624	1100	1398	1325	1495	1740	1430	1449	1544	1345	1369	1651	1384	1402	933	1466	1371	1178	1088	1072	1384	1545	1494	1537	1471
ENSMUSG00000022299	1551	1444	1513	1519	1231	1293	1375	1764	1443	1110	1490	1531	1272	1367	1042	1069	1061	1052	1187	922	906	929	1408	872	1065	1013	1025	852	1919	1794	1948	2000	2046	1576	1408	1713	1553	1344	2175	1731	2151	2252	2764
ENSMUSG00000022969	2023	2251	3899	2479	3249	1899	2142	3046	3831	1898	2386	2281	2550	2987	435	337	336	307	265	211	204	265	278	599	589	703	791	430	1295	1797	1506	1499	1076	1005	892	930	815	901	1255	1690	1904	1632	1812
ENSMUSG00000058704	2263	2187	2441	1995	1935	2090	1920	2460	1893	1581	1884	1986	1461	2016	1184	1315	1204	1148	1224	1107	1178	1047	1452	1348	1371	1233	1373	1147	656	1074	1053	1034	840	1462	1293	1320	1285	1215	1143	1296	1216	1190	1143
ENSMUSG00000079316	1952	1861	2088	2093	1704	1592	1434	1725	1918	1901	1875	2017	1754	2457	1300	1606	1296	1299	1430	1382	1267	1240	1754	1147	1477	1530	1475	1147	997	1223	1191	1171	845	1040	883	907	1018	893	1193	1389	1279	1270	1610
ENSMUSG00000010054	964	962	1018	1017	1144	1106	1036	1193	1456	786	935	1165	988	1062	2046	2280	2055	2242	2693	2181	2051	2156	2735	2107	2368	1860	2005	1821	1277	1283	1191	1119	1179	1103	1096	1039	1222	1015	1079	1184	1157	1141	1102
ENSMUSG00000024663	2329	2817	3211	2930	2818	1029	1125	1634	2024	2063	3081	3108	2264	2996	751	696	657	618	777	500	588	619	672	1300	1739	1692	1838	1103	1246	1755	1209	1475	707	299	468	359	347	278	1184	1691	1546	1337	1700
ENSMUSG00000060550	2434	2810	3249	4722	2832	120	90	126	131	3649	4021	3215	2945	5050	272	425	177	295	109	15	8	13	12	817	1073	1681	1456	728	1549	2389	1851	1971	926	110	73	97	62	155	2103	2153	1821	1920	2894
ENSMUSG00000059554	1015	914	1017	894	812	578	881	865	1018	616	615	842	643	825	1574	1839	1476	1816	1988	1377	1304	1414	1845	914	1444	1239	1396	1170	1881	2444	2294	2019	2311	1779	2272	2125	2012	2215	1717	1614	1954	1948	1625
ENSMUSG00000027820	1616	1869	1651	1976	1653	4655	6726	3233	3129	2621	2550	4153	4957	2738	614	483	607	896	783	685	665	964	616	198	750	653	411	669	625	669	287	506	805	982	621	711	789	623	527	829	857	590	590
ENSMUSG00000033467	1859	2062	2376	2111	2331	1278	1144	1744	2281	2211	2623	2232	2599	3154	1253	1380	1243	1317	1451	1343	1360	1188	1529	1534	1773	1788	1947	1697	822	1106	730	917	358	273	314	220	231	253	1356	1380	1033	1179	1552
ENSMUSG00000049299	1396	1294	1938	1355	2112	1301	1530	2178	2317	1148	1427	1423	1652	1827	1047	1156	939	978	1253	1008	901	915	1196	1139	1209	1130	1205	972	1783	1613	1553	1534	1407	1809	1638	1546	1423	1497	1511	1988	1881	1708	1690
ENSMUSG00000038026	13	13	26	24	13	8	7	14	7	19	9	44	15	15	3144	3342	3607	4393	4482	4414	3392	4660	5428	6102	3603	2800	4247	3310	326	267	192	222	245	383	404	349	586	299	1133	237	315	244	172
ENSMUSG00000033998	1165	590	453	562	443	2187	1504	884	1177	648	844	1280	1542	795	1833	2005	2000	2202	1765	1711	1905	2306	2083	2206	1923	1856	2036	2008	1185	1848	1390	1304	1262	1297	1297	1236	1391	1331	1556	1334	1393	1466	1321
ENSMUSG00000019146	0	0	0	0	0	0	0	0	0	0	0	1	0	1	3967	4692	4053	4768	4700	3586	4367	4574	5115	2552	4350	3622	3743	4254	205	251	122	163	255	282	364	181	906	153	611	179	171	206	116
ENSMUSG00000073155	2708	2604	2410	2735	2642	2225	2121	2900	3383	2188	2587	2816	2033	2912	710	720	649	663	724	611	638	585	752	658	688	722	883	584	1176	1317	1209	1182	1046	1029	1147	1054	1003	1120	863	1158	1170	1050	1120
ENSMUSG00000044629	507	542	673	644	560	376	522	763	621	539	556	695	381	754	2099	2356	1900	2124	2276	2004	1976	1873	2932	2968	2312	1796	1924	1850	1411	1717	1727	1624	1641	1674	1721	1696	1968	1555	1305	1307	1481	1566	1570
ENSMUSG00000034826	2739	2287	2276	2389	2485	1821	1793	1931	1853	1893	2323	2486	1568	2355	989	1131	1126	1118	1136	832	940	940	1353	933	1340	1099	1272	932	1060	1427	1094	1116	911	1121	985	954	906	911	1074	1438	1338	1347	1450
ENSMUSG00000055003	21	17	36	30	53	24	4	28	14	26	30	24	7	22	3704	4613	4202	4879	5093	3457	4121	4501	5493	3847	4078	3627	4559	3983	51	47	45	53	36	207	193	56	413	57	473	88	77	96	76
ENSMUSG00000029468	2186	2208	2912	2863	2373	968	1205	1074	1470	2862	3919	3225	3381	4085	778	793	793	813	792	594	684	831	827	1265	1657	1969	1913	1299	861	864	730	874	534	209	211	208	351	145	1512	1602	1402	1284	1915
ENSMUSG00000002280	1518	1534	1678	1790	1758	1252	1252	1509	1724	1236	1503	1696	1232	1750	1235	1295	1194	1353	1460	1042	1330	1147	1422	1335	1415	1299	1442	1130	1723	1816	1631	1572	1374	1447	1190	1231	1134	1217	1652	1724	1646	1762	1769
ENSMUSG00000054520	2355	2410	2668	2811	2718	1050	1075	1455	1876	2800	3199	2907	2361	4239	677	519	435	500	520	371	396	321	403	1073	1218	1877	1790	1006	1064	1472	1366	1611	667	322	223	270	274	179	1880	2041	1697	1681	2626
ENSMUSG00000057329	1285	1420	1125	1208	1202	962	937	936	1009	1281	1387	1720	1433	1358	1639	1631	1658	1822	1600	1375	1404	1541	1800	1481	2086	2223	2226	1273	1202	1896	1576	1651	1441	909	789	954	980	971	1542	1689	2021	1716	2004
ENSMUSG00000028394	2176	2031	1863	1861	2133	2085	1740	1867	2264	1522	1946	2203	2036	1992	1048	1028	989	1050	1174	944	962	1034	1214	959	1292	1297	1314	1033	1404	1594	1414	1179	1040	1348	1044	960	1044	1003	1232	1590	1463	1466	1498
ENSMUSG00000024346	1624	1528	1739	1532	1987	1666	1525	2002	1705	1306	1560	1536	1584	1787	1670	1746	1629	1743	2008	1622	1567	1369	2192	1376	1725	1854	1693	1535	1051	1193	865	945	789	1124	1012	1077	953	972	930	1189	1187	1086	1141
ENSMUSG00000018651	1862	1687	1629	1727	1735	1695	1518	1429	1737	1270	1379	1512	1133	1239	1483	1535	1435	1572	1561	1193	1379	1250	1834	1720	1556	1354	1450	1203	1356	1440	1564	1306	1202	1385	1456	1397	1460	1357	1234	1221	1419	1201	1244
ENSMUSG00000051537	346	279	400	379	352	271	237	278	237	259	285	428	151	368	2841	3261	2626	3065	3446	3293	2949	2894	4346	1478	2870	2106	2147	1926	769	851	862	844	1008	2066	1198	1559	1762	1966	1138	1080	1354	1387	952
ENSMUSG00000032377	1920	1980	2013	1976	1774	1847	1631	2480	1894	2058	2456	3149	1287	2413	698	606	598	629	673	624	461	468	615	344	793	596	795	498	1560	2088	2336	1941	1920	1274	1296	1601	1384	1212	1530	1678	1508	1863	1847
ENSMUSG00000051934	3271	2883	3716	3282	3357	2630	2844	3539	3062	2204	2558	2933	1666	2453	932	970	932	1028	910	1062	1018	1161	1325	1331	1084	1057	903	1070	326	527	436	490	394	358	450	465	603	393	586	458	572	452	610
ENSMUSG00000024378	1108	1166	1629	1114	1713	2163	2084	2462	2054	1149	1201	1607	970	1207	1539	1661	1502	1971	1886	2006	1979	2341	2758	1265	1479	1542	1593	1228	913	1230	1021	969	951	1023	933	873	1080	864	1093	1330	1324	1207	1094
ENSMUSG00000038080	2845	2853	2608	2564	2727	1465	2009	2191	2066	1627	2310	2602	1136	2076	690	829	802	763	821	613	618	696	848	804	803	728	844	690	1400	1608	1366	1267	1236	1465	1165	1403	1247	1279	1195	1514	1540	1485	1422
ENSMUSG00000058503	1918	1799	1698	1686	1555	1432	1349	1713	1309	1204	1562	1663	1223	1499	1441	1471	1280	1414	1437	1196	1223	1207	1828	1228	1434	1298	1433	1125	1117	1603	1469	1495	1313	1531	1360	1561	1480	1264	1366	1330	1583	1610	1480
ENSMUSG00000039795	1509	1428	1756	1555	1579	1214	1669	1624	1560	1316	1353	1914	1223	1601	1294	1471	1397	1567	1625	1160	1180	1262	1625	995	1517	1321	1647	1344	1468	1524	1521	1374	1478	1228	1424	1212	1286	1393	1463	1649	1720	1349	1387
ENSMUSG00000000339	1337	1127	1440	1286	1628	1484	1372	1649	1522	1164	1360	1535	1444	1662	1479	1663	1431	1645	1792	1690	1443	1651	1958	1933	2088	1908	1978	1848	1061	1126	1006	1086	758	1230	1032	1131	1071	865	1342	1642	1350	1418	1544
ENSMUSG00000005949	1512	1537	1549	1496	1437	1123	1150	1145	1426	1342	1395	1459	1049	1463	1028	1235	1092	1113	1377	1036	983	1001	1235	1150	1294	1067	1321	965	1990	2085	2020	1955	1860	1700	1596	1663	1533	1547	1727	1755	2026	1742	1979
ENSMUSG00000070780	2365	3098	4207	3379	2902	2506	3764	5509	4327	2815	3317	3598	3115	4433	72	53	32	66	26	28	22	36	47	409	210	320	369	166	584	879	609	763	402	421	234	369	350	299	846	1283	1157	1117	1621
ENSMUSG00000075486	1521	1479	1861	1610	1456	1602	1563	1833	1708	1299	1457	1712	1294	1569	1335	1405	1266	1332	1269	1340	1265	1317	1611	1075	1246	1260	1240	995	1098	1541	1544	1393	1241	1540	1613	1549	1520	1683	1327	1660	1472	1480	1544
ENSMUSG00000038637	326	400	350	433	399	868	928	491	678	274	343	570	1056	395	405	337	414	369	450	332	295	281	368	289	395	301	384	281	3658	3540	3493	2691	3401	3078	3419	3688	3098	3694	2978	3089	3618	3379	2855
ENSMUSG00000040820	1461	1364	1663	1601	1640	1277	1550	1618	1893	1290	1399	1647	1155	1532	1108	1116	954	1187	1258	1045	1198	1186	1448	1191	1265	1063	1086	1096	1658	1701	1332	1387	1462	1794	1359	1561	1378	1357	1604	2076	2218	1991	1922
ENSMUSG00000041837	2285	2211	1892	2005	2098	1243	1461	1499	1628	1525	1853	2199	1257	1880	1393	1459	1375	1595	1690	1322	1353	1253	1811	1205	1607	1105	1580	1168	1161	1341	1144	1116	1146	1191	991	1057	1034	871	1214	1221	1204	1233	1194
ENSMUSG00000036273	1910	1867	2131	2057	2308	990	1583	3020	2072	1437	1538	1822	826	1504	853	774	950	912	972	765	1249	1000	868	1628	1020	1267	1177	1040	1206	1614	1264	1453	1278	1273	1141	1634	1580	1416	1805	1995	1651	1730	1474
ENSMUSG00000047180	1829	1766	2746	2412	2222	701	417	595	463	2675	3418	3230	4547	4685	306	207	202	271	152	79	62	88	89	995	776	1335	1331	566	1663	2190	1797	2305	676	239	250	239	171	190	2384	3217	2636	2470	3451
ENSMUSG00000038827	1655	1602	1610	1557	1756	1640	1972	2049	2000	1168	1407	1485	1162	1397	1208	1241	1277	1176	1441	1182	1257	1034	1414	1543	1474	1258	1351	1178	1200	1394	1301	1143	1294	1899	1538	1593	1336	1465	1248	1647	1577	1464	1449
ENSMUSG00000056310	2377	2219	2273	2251	2216	1913	1801	1948	2368	1467	1712	2086	1439	1583	907	849	926	981	1151	895	941	789	971	688	1042	867	859	789	1874	1940	1601	1424	1362	1557	1592	1250	1310	1375	1241	1316	1227	1251	1401
ENSMUSG00000048911	1241	1060	1222	1196	1470	1096	1171	1069	1103	764	1005	1159	1309	849	1950	2182	2100	2211	2592	1985	1910	2122	3033	1969	2282	1796	2031	1625	1137	1229	1022	942	959	1135	793	1121	1092	943	1156	1258	1423	1175	1119
ENSMUSG00000022889	1999	2041	2113	1988	2134	2034	1948	2374	2375	1486	1745	2032	1488	1844	1329	1353	1187	1305	1495	1114	1110	1060	1611	958	1344	1115	1212	1077	1099	1338	1287	1098	1106	1185	1051	942	1075	1022	981	1281	1176	1212	1274
ENSMUSG00000067149	167	130	220	265	197	586	377	92	86	2183	12434	12505	12487	5939	99	75	85	74	88	91	69	84	114	1405	793	1074	1307	287	79	159	104	88	75	60	108	90	60	17	3405	1195	1406	610	1227
ENSMUSG00000027995	1256	1056	1459	1184	1200	223	246	199	232	2087	3154	1610	2335	4212	500	260	381	572	237	158	104	123	137	2170	2647	4569	3948	1070	1425	2446	2521	2600	679	363	309	271	244	240	2442	3040	2211	2024	3816
ENSMUSG00000041199	1130	879	993	930	1003	867	770	891	1195	690	860	1098	597	1019	2250	2471	2162	2457	2928	2223	2501	1961	2673	2502	2200	1805	1890	1932	1257	1304	1292	1067	1027	1181	1193	1017	1279	945	1111	975	1179	1106	1127
ENSMUSG00000050587	15	12	10	13	35	55	8	57	47	39	37	71	71	66	3282	3546	3393	3676	3990	3547	3803	3447	4736	4577	3760	3312	3145	2977	458	541	574	513	537	538	736	650	1152	799	903	665	678	715	709
ENSMUSG00000042763	51	50	49	35	61	71	69	90	57	30	36	68	29	36	2590	2928	2681	2825	3454	2308	2854	2343	3413	2562	2719	2176	2312	2388	1848	1712	1666	1531	1621	1585	1587	1686	1774	1578	1491	1438	1348	1545	1198
ENSMUSG00000026019	1900	1706	1704	1826	1677	1467	1382	1598	1455	1195	1461	1514	815	1442	1955	2072	1838	1998	2354	1726	1845	1807	2756	1519	1918	1554	1668	1443	809	935	848	825	765	1377	961	990	1223	863	868	988	1061	869	890
ENSMUSG00000027676	626	651	616	703	451	1434	1553	457	849	569	535	676	1969	670	1874	1894	1804	1644	1806	1588	1242	1195	2143	1430	1473	1233	1625	1077	1414	1935	1705	1709	2119	1681	1748	1959	2107	1917	2043	2042	2061	1762	1873
ENSMUSG00000072875	808	694	567	730	505	595	574	629	702	519	564	908	329	544	2023	2178	1984	1940	2204	2117	2172	1713	2638	2667	1895	1369	1758	1576	1735	2082	1850	1828	1818	2081	1881	1779	1915	2026	1180	1067	1345	1168	1198
ENSMUSG00000022442	561	659	736	636	863	800	732	787	1048	314	524	577	675	481	2525	2549	2307	2650	3188	2554	2383	2213	3107	2012	2694	2024	2093	2076	1348	1332	1262	1138	1227	1138	1211	1309	1400	1373	1037	1094	1124	1130	963
ENSMUSG00000025722	2054	1680	1723	1844	1870	1605	1459	1407	1766	1309	1697	1838	1511	1687	1098	1224	1113	1274	1512	1124	1137	1008	1368	1558	1411	1386	1535	1181	1622	1537	1495	1341	1258	1463	1094	1064	1092	1099	1487	1485	1615	1371	1448
ENSMUSG00000026094	2465	2484	3243	3038	2390	1319	1362	1823	1334	3280	3335	3553	3149	4925	355	203	252	290	236	155	212	195	211	831	620	911	1039	540	956	1650	1424	1664	818	394	541	410	426	340	1976	1841	1775	1721	2161
ENSMUSG00000043557	76	93	98	150	61	62	54	85	195	63	68	86	82	70	3935	5037	3947	4202	5209	3404	4615	3983	5100	1959	4468	3192	3081	4289	269	200	144	236	212	268	171	144	1123	175	280	245	246	163	305
ENSMUSG00000041733	1275	1231	1417	1410	1541	1257	1278	1553	1483	1113	1335	1570	1217	1443	1448	1931	1609	1708	1815	1457	1559	1425	2125	1434	1705	1660	1633	1339	1475	1649	1522	1351	1079	1152	1084	1270	1134	993	1281	1463	1387	1504	1514
ENSMUSG00000032348	1434	1265	1008	1003	1172	4325	2992	1849	2147	1211	1215	1788	3003	1239	1850	1950	1634	2205	2259	1677	1710	1824	2103	1640	1972	1850	1862	1781	603	526	329	472	529	668	676	621	819	456	558	748	909	626	1316
ENSMUSG00000027495	1009	1204	1255	1203	1372	1470	1639	2157	2183	1048	1125	1646	1385	1301	986	962	1604	1631	1280	1406	1418	1835	1368	903	1446	1625	1573	1463	1432	1707	1353	1309	1501	1342	1266	1554	1551	1298	1410	1572	1675	1572	1765
ENSMUSG00000032508	1934	2008	2254	2128	2163	1240	1260	1469	1833	2194	2593	2218	2984	3484	434	448	366	501	322	179	176	230	257	775	763	1090	1051	512	1606	2772	2619	2658	1070	859	838	881	715	829	1951	1998	1868	1941	2314
ENSMUSG00000039208	5398	5306	3788	5427	4318	2202	2076	2213	3340	3423	3337	3497	2084	4137	339	392	301	348	300	280	297	337	414	395	338	317	408	298	437	597	522	524	351	398	385	319	251	246	481	475	409	529	551
ENSMUSG00000029703	2024	1833	2059	2086	2314	1888	1852	1669	2220	1603	1786	1913	2093	2018	1020	1197	984	1011	1244	979	887	773	1163	846	1106	980	1167	889	1653	1596	1534	1505	1238	1093	1073	957	945	1066	1406	1474	1555	1507	1567
ENSMUSG00000086784	1290	1387	1631	1268	1816	1587	1956	2613	2663	1281	1481	2057	1588	1831	875	948	886	1086	1133	797	1098	1032	989	795	1108	1054	1101	1086	1743	1526	1822	1568	1538	1601	1491	1153	1115	1188	1525	1549	1762	1855	1880
ENSMUSG00000028312	4928	3921	3170	3492	2739	1813	2590	2502	2396	2689	2842	2935	1390	2385	621	484	568	604	475	418	403	453	598	773	602	580	586	408	714	1210	1057	1237	765	845	849	908	873	866	879	1118	1027	975	1062
ENSMUSG00000053158	1789	1903	2759	2199	2366	823	666	904	876	2703	2976	2355	3222	3914	465	397	357	429	285	166	255	257	246	1269	1166	1368	1850	878	1782	2285	1573	1857	1016	408	399	467	335	392	2348	2636	1985	2425	2991
ENSMUSG00000047414	1458	1743	1536	1765	1254	1091	1063	1815	1830	1087	1510	1670	683	1388	2015	2094	2000	2226	1916	1756	1896	2062	2792	2537	1989	1509	2031	1767	601	1042	664	782	730	949	921	1185	1357	837	898	808	804	684	985
ENSMUSG00000024269	2061	1857	1415	1799	1618	1159	1176	1271	1413	1056	1206	1406	803	1297	2035	2082	1964	2290	2399	1938	2192	1883	2610	1849	2303	1898	1943	1807	746	844	715	675	708	973	945	883	1125	843	824	1023	1038	857	798
ENSMUSG00000043857	16	11	4	8	8	39	11	14	17	10	2	36	42	2	2312	2841	3315	3887	3120	2440	3596	3767	3771	6795	2993	2960	3929	4044	984	938	807	704	773	495	804	455	695	427	1342	802	804	844	856
ENSMUSG00000030731	107	115	174	191	142	165	164	201	182	92	111	179	95	127	2776	3166	2707	3310	3683	2700	3739	3161	3901	2388	3365	2613	3077	3388	957	740	872	682	928	1237	1724	1235	1806	1456	894	826	919	685	736
ENSMUSG00000025083	2222	2691	2769	2749	2842	2673	2804	3898	4429	2375	3509	3618	2462	3156	886	947	1009	830	955	787	781	836	1176	681	1105	1091	1017	927	503	584	376	461	271	402	221	343	376	294	395	624	480	434	687
ENSMUSG00000021550	1772	1652	1893	1601	1841	1598	1534	1597	1932	1503	1565	1821	1978	1754	892	1004	801	867	1135	930	926	704	1167	548	1141	887	1031	682	1927	2053	1833	1657	1327	1543	1475	1381	1216	1441	1562	1885	1946	1802	1867
ENSMUSG00000060212	177	1241	624	1131	565	517	581	568	601	1156	1056	1295	1076	729	2268	2520	2588	3241	3518	2379	3155	3329	3217	5706	2850	2743	2894	3487	328	258	301	173	298	276	505	400	1344	431	862	328	379	236	313
ENSMUSG00000097164	1071	1175	1057	1143	1008	773	946	1028	909	1216	1178	1441	889	1295	1329	1343	1274	1395	1644	1152	1398	1195	1656	1967	1525	1235	1467	1221	1707	1847	1906	1851	1907	1634	1617	1373	1378	1521	1866	2059	2140	2015	1889
ENSMUSG00000026942	1963	1946	2334	2048	2367	1579	1655	2153	2915	1737	2043	2153	2189	2359	533	531	463	596	582	527	532	475	603	656	797	907	914	621	1573	2146	1941	1952	1135	1256	1340	1146	994	1195	1553	1827	1690	1675	2029
ENSMUSG00000052302	278	251	200	154	233	439	909	477	344	127	149	278	403	158	2945	3412	3037	3603	3847	2876	3120	2830	4254	3970	2900	2377	2603	3011	723	817	473	613	618	1131	788	709	1315	643	1129	880	934	822	848
ENSMUSG00000064120	1808	1902	2110	1877	2283	1869	1676	1699	2263	2259	2251	2615	2658	3066	675	803	610	787	887	594	663	674	867	980	1026	1199	1288	1029	1395	1327	1296	1124	1018	833	935	796	753	774	1636	1723	1597	1881	2109
ENSMUSG00000086968	921	708	635	672	537	746	664	655	713	528	552	766	317	543	2896	3105	3296	3034	3075	2475	2630	3141	3558	2938	2748	2339	2952	3018	632	718	552	610	850	767	812	702	1176	621	988	804	714	747	722
ENSMUSG00000032578	539	671	1148	786	2007	1397	4759	9927	1972	609	819	733	578	784	323	267	290	253	287	313	224	193	291	398	566	420	603	309	1872	2134	2372	1795	2103	1507	1519	2363	1853	1733	2026	2506	2368	2165	1787
ENSMUSG00000047747	492	586	512	656	575	592	622	757	784	500	617	784	790	653	2036	2220	2396	2656	2928	2217	2433	2196	2797	4237	2048	2051	2006	1895	1223	1231	1060	817	1185	1223	898	1201	1912	1175	1275	1367	1410	1179	1376
ENSMUSG00000026082	1964	1620	1731	1815	1738	1446	1295	1646	1516	1309	1681	2015	943	1433	1159	1347	1181	1213	1501	1104	1188	980	1547	1125	1329	1156	1371	1124	1400	1530	1421	1194	1336	1436	1023	1656	1372	1396	1633	1794	1638	1750	1460
ENSMUSG00000023156	2214	1968	1986	2004	1963	1958	1907	2041	2012	1504	1831	2108	1529	1869	1188	1306	1264	1283	1339	1114	1248	1204	1442	1392	1211	1115	1147	1113	1133	1270	1197	1159	959	1353	1053	1100	1092	1063	1112	1150	1164	1236	1210
ENSMUSG00000042487	2508	1939	1685	1807	1747	1617	1494	1947	1931	1123	1298	1614	751	1225	1221	1514	1152	1431	1555	1403	1022	1230	1803	855	1335	1248	1385	982	1325	1446	1355	1104	1147	1527	1543	1614	1428	1387	1156	1386	1576	1386	1307
ENSMUSG00000056919	1688	1727	1598	1611	1423	1186	1403	1193	1371	1141	1318	1391	1133	1432	1157	1133	1048	1225	1226	1007	851	876	1330	920	1162	1043	1102	763	1544	1987	1927	1789	1610	1665	1310	1883	1653	1649	1869	2100	2165	2018	1876
ENSMUSG00000030226	18	18	6	15	7	30	22	4	18	7	14	26	37	6	2738	2491	2322	2803	2976	3001	3110	2537	2490	12145	2870	2719	2517	3713	651	908	978	833	820	737	625	550	1910	699	1087	789	804	773	665
ENSMUSG00000003526	1248	821	922	1012	1033	839	1791	1252	1020	858	942	1091	1111	838	2151	2149	2248	2461	2677	1289	1582	1496	1511	2195	2274	2018	2980	3036	1562	1460	1092	1185	1089	694	582	593	663	402	1591	1333	1161	1912	1310
ENSMUSG00000117924	1666	1559	2006	1565	2112	2236	1607	2189	2144	1348	1533	1978	1534	1950	955	1090	1079	1154	1237	1028	1063	1042	1161	943	1044	1151	1233	1099	1468	1586	1589	1270	1157	1644	1536	1507	1127	1584	1024	1399	1309	1326	1235
ENSMUSG00000031608	2369	2204	3316	2503	2445	1735	3107	4607	2764	1850	2239	2398	1846	2334	952	963	901	924	886	628	783	702	1072	787	1161	1070	1197	1073	773	1003	777	1055	655	545	440	372	492	344	951	1243	1168	1048	1768
ENSMUSG00000029670	1816	1805	1957	1732	1561	1406	1448	1575	1609	1304	1457	1694	1065	1611	828	936	824	974	917	815	832	889	1208	794	910	798	969	761	1579	2238	1884	1829	1847	1656	1797	1693	1536	1637	1479	1650	2105	1902	2120
ENSMUSG00000032014	3872	3908	3336	4494	3636	2413	2645	2776	3786	2733	2827	3409	1406	2708	255	222	343	215	244	186	278	194	250	711	394	463	446	331	973	983	891	758	691	991	830	755	738	757	789	972	1079	776	962
ENSMUSG00000074064	1080	1143	1391	1052	1480	1250	1286	1373	1498	1033	1135	1368	1247	1350	1381	1537	1299	1558	1648	1482	1450	1196	1735	1246	1657	1430	1484	1452	1767	1910	1580	1709	1428	1377	1447	1511	1304	1375	1403	1608	1607	1667	1486
ENSMUSG00000021947	4349	3503	2376	3797	2951	2858	2606	2167	2809	3768	3318	4560	2499	3642	339	400	350	464	520	376	438	411	620	782	542	402	647	478	710	693	570	566	587	481	552	570	407	448	657	808	745	743	905
ENSMUSG00000048677	1841	1806	3323	2148	3639	1873	1481	2243	2020	1859	2051	2108	1629	2286	583	483	458	541	583	371	438	437	466	670	833	808	974	580	1753	1910	1733	1584	1155	1027	904	870	723	909	1840	1978	2026	2060	2403
ENSMUSG00000028337	1548	1825	2576	2478	1831	1972	1832	2824	2520	1291	1957	1542	2663	2222	1522	1661	1613	2171	1891	1416	1308	1777	2359	1334	1878	1511	2132	1364	507	790	665	815	367	166	188	159	262	84	953	916	774	760	943
ENSMUSG00000022394	1563	1516	1330	1224	1335	1068	1091	1324	1354	1063	1246	1455	843	1211	1699	1826	1632	1723	2075	1672	1753	1531	2164	1768	1909	1561	2000	1603	1357	1429	1313	1262	1151	1216	1009	1067	1126	1005	1302	1428	1363	1393	1399
ENSMUSG00000034203	1502	1247	1353	1270	1501	1205	1306	1739	1343	931	1183	1380	960	1238	1683	1927	1640	1744	2154	1708	1900	1471	2405	1448	2064	1574	1770	1257	1256	1362	1309	1111	1170	1508	995	1213	1127	986	1278	1367	1221	1320	1178
ENSMUSG00000002768	1285	1222	1443	1390	1683	1421	1231	1588	1901	975	1130	1288	1396	1435	1829	1994	1825	2041	2275	1758	2024	1818	2479	1427	1837	1835	1756	1747	1078	1149	1121	1085	864	996	1030	996	1050	890	865	1021	1086	1002	1035
ENSMUSG00000030878	779	691	540	659	766	961	723	640	810	397	474	673	626	468	1002	1101	869	1164	1111	919	915	1089	1085	500	995	1184	946	1083	1841	2244	1807	2054	2108	3602	3639	4825	2774	2721	1517	2140	2265	2524	2060
ENSMUSG00000063684	1935	1768	2111	2064	2197	2180	1996	2749	2482	1691	1583	2141	1190	2006	995	1128	1025	1213	1208	916	1039	1058	1236	674	953	1063	916	889	1266	1433	1447	1188	911	1169	1193	1089	1023	975	1276	1488	1488	1396	1541
ENSMUSG00000104597	44	60	49	63	33	61	37	24	29	58	33	65	107	58	3244	3024	4171	3585	3079	2146	3524	3641	3605	6656	2895	3577	4155	3585	423	403	249	529	460	472	352	349	1865	289	1417	870	533	852	612
ENSMUSG00000026577	1321	1329	1373	1199	1304	1203	1093	1566	1225	1093	1092	1278	1001	1481	907	735	791	803	796	769	749	717	954	1135	932	938	1107	786	1643	2074	1764	1791	2003	2566	1898	2244	1978	2036	2108	2456	2609	2204	2214
ENSMUSG00000028030	1329	1491	1550	1416	1400	979	1260	1395	1603	1038	1081	1245	989	1352	1315	1637	1465	1561	1699	1261	1245	1338	1956	1552	1495	1276	1255	1192	1319	1752	1545	1481	1483	1591	1438	1373	1784	1750	1377	1510	1617	1446	1423
ENSMUSG00000025358	4034	3784	3435	3906	3566	2854	2531	3100	3216	2980	3459	4218	2089	3563	290	234	204	131	226	236	175	249	216	404	331	470	479	283	741	795	723	844	666	543	510	453	465	469	721	885	860	804	1110
ENSMUSG00000038028	900	931	995	959	1036	925	867	1057	1045	836	875	1079	640	1039	937	937	934	1217	1105	937	1010	1275	1169	1056	1148	1103	756	1098	1836	1699	1752	1461	2227	2416	2373	3318	2843	1836	1755	2319	2223	2523	2791
ENSMUSG00000056427	1687	2254	4321	2489	5778	2540	1792	2360	4868	2271	2733	3287	1732	1871	735	803	805	871	1104	959	1004	611	1050	3180	843	648	843	731	573	514	249	372	325	458	247	379	1027	319	513	556	523	585	424
ENSMUSG00000042198	842	802	970	817	830	716	671	668	700	720	806	1000	1062	999	1692	1602	1514	1564	1616	1288	1312	1413	1641	1004	1516	1478	1562	1448	1927	2033	1905	2016	1853	1863	1590	1712	1645	1637	2006	2086	2080	2404	2223
ENSMUSG00000056708	1478	1607	1568	1633	1281	1653	1524	1276	1648	1806	2300	2215	2637	2205	1056	1101	1034	952	922	1119	912	854	1229	1758	1499	1706	1812	1180	1167	1616	998	1195	667	1121	898	1030	915	792	1633	1855	1836	1727	1804
ENSMUSG00000040040	1665	1373	1120	1374	1258	2122	2209	1042	1468	1072	1187	1319	2274	1234	1198	1200	1088	1160	1279	1158	809	944	1508	1029	1315	967	1294	785	1758	1871	1895	1735	1516	1566	1422	1475	1516	1522	1642	1771	1697	1657	1696
ENSMUSG00000060924	1749	2242	1260	1906	1863	1578	960	1263	1239	1630	1213	2036	384	1397	2378	2383	2655	2784	2891	2303	2530	2549	2986	4578	2648	2460	2974	2094	36	88	44	39	48	123	70	58	818	68	612	85	61	37	59
ENSMUSG00000010057	902	1079	1157	1104	1264	951	1004	1113	1202	760	933	1109	833	960	1597	1832	1611	1659	2016	1518	1696	1331	2160	1383	1592	1362	1608	1362	1753	1728	1852	1467	1642	1625	1399	1596	1388	1526	1339	1723	1588	1856	1521
ENSMUSG00000061808	0	0	0	0	0	0	0	0	0	0	0	2	1	0	12	18	29	32	35	6	12	39	5	58586	47	22	52	5	137	188	126	122	128	73	118	84	137	90	228	237	175	195	148
ENSMUSG00000031722	210	142	627	277	279	3489	1522	349	2312	628	418	261	42173	854	55	73	59	57	23	20	12	13	19	284	102	221	287	113	246	1179	410	726	14	10	30	52	18	9	805	745	391	678	885
ENSMUSG00000053333	1948	1838	1807	1825	2069	1771	1850	1994	2283	1684	1812	2050	1670	1809	994	1072	1049	1116	1318	913	1086	1044	1282	1304	1318	1177	1212	1118	1263	1407	1344	1254	1114	1298	1008	1042	1074	1097	1203	1430	1352	1511	1259
ENSMUSG00000042616	444	385	364	363	433	896	919	260	711	294	275	388	1169	411	2794	2762	2544	3060	3543	2456	2260	2092	3129	2211	2515	1898	2113	2028	1190	1371	1390	1173	1136	1222	1162	1075	1107	1132	1359	1140	1322	1355	1217
ENSMUSG00000062542	179	253	153	188	208	109	117	94	159	125	199	344	172	140	1625	1962	1517	2430	2342	2288	1510	2014	2788	994	1878	1448	1982	1133	2408	2214	2658	2050	2086	1986	1992	2376	1782	2006	2067	2294	2583	2162	2043
ENSMUSG00000071547	4375	3349	2763	3717	3018	2322	2559	2465	3147	2277	2129	2674	1136	2031	331	256	261	285	354	242	222	154	287	312	282	209	356	243	1635	1438	937	1028	1180	1648	1008	1223	1014	1200	989	1218	1539	1191	2051
ENSMUSG00000030222	2427	2936	3111	3280	2506	3518	2326	4588	4243	2693	2693	3454	1388	2963	921	1072	769	1036	1057	1032	876	812	917	406	1043	741	759	678	347	491	422	304	365	670	345	411	765	527	327	389	503	534	397
ENSMUSG00000025089	99	101	115	107	75	443	336	45	218	70	114	125	287	106	2657	3476	3230	3423	3517	2449	3931	3078	5410	1626	3378	3778	3005	2274	1102	1026	364	967	747	937	778	779	977	671	764	1162	1401	1014	872
ENSMUSG00000029560	1806	1816	2349	1970	2484	1488	1329	1836	1930	1625	1674	2007	1645	2055	1488	1612	1394	1560	1886	1269	1499	1504	1965	966	1591	1371	1697	1307	977	1150	979	1022	753	799	738	742	629	711	972	1181	989	1032	1225
ENSMUSG00000032911	1251	1636	1550	1842	1699	1301	1508	2163	2883	1228	1289	1898	753	1001	2588	2854	2746	2529	2842	1823	2040	2131	2627	2733	2533	2459	2793	2756	141	315	87	103	107	353	281	362	482	195	251	161	183	127	418
ENSMUSG00000026672	1355	1373	1352	1552	1354	690	886	1341	1142	1163	1367	1436	1055	1264	1421	1384	1277	1661	1851	1457	1363	1423	1903	946	1708	1499	1826	1290	1472	1758	1514	1262	1275	1353	1455	1698	1419	1485	1429	1623	1645	1712	1562
ENSMUSG00000047205	770	761	586	802	542	1249	1446	546	1334	527	490	647	1746	587	1033	980	1069	887	1259	1187	1292	1009	1333	3056	1087	1087	1207	939	1808	1875	1991	1516	1807	2547	1650	2850	2370	2145	1941	2168	2617	2295	1955
ENSMUSG00000036902	1302	1612	1006	1808	1387	737	1014	645	547	964	533	785	268	882	2580	2598	2867	3044	2735	2635	3116	3486	3453	2472	3248	3005	2516	2597	254	482	351	386	227	584	497	407	823	333	689	555	503	488	525
ENSMUSG00000018882	2025	1885	1851	1881	1918	1533	1804	1903	2229	1541	1656	1870	1565	1890	1400	1724	1398	1534	1734	1332	1425	1279	1858	1277	1738	1592	1725	1504	1028	1082	1022	859	802	788	807	769	863	740	1070	967	1106	920	1044
ENSMUSG00000059820	1866	1953	2348	1890	1825	1641	1544	1998	1800	1806	1832	2084	1236	1851	914	823	966	838	877	832	758	730	1022	963	849	1072	1101	811	1219	1823	1516	1597	1457	1598	1282	1310	1285	1245	1592	1766	1603	1619	1787
ENSMUSG00000035725	1610	1758	2105	1830	1870	1429	1439	1832	1373	1585	1697	1670	1972	1898	957	959	848	897	791	702	781	781	1112	1015	1201	1118	1163	964	1270	1758	1756	1700	1310	1303	1186	1576	1328	1196	1699	1720	1898	1797	2073
ENSMUSG00000028252	1419	1266	1464	1251	803	1322	1525	1514	1226	1012	1119	1156	1457	1387	1569	1687	1416	1642	1431	1411	1330	1529	2014	1453	1513	1526	1533	1414	717	1427	1362	1254	1263	1545	1702	1562	1552	1332	1383	1644	1615	1639	1511
ENSMUSG00000050271	979	1133	1295	1350	1278	1554	1874	3522	2628	1196	1087	1372	1231	969	2031	2219	1925	2059	2566	2093	1927	1870	3047	1962	2229	1912	2298	1597	520	716	765	577	480	1239	518	751	715	876	448	505	504	523	554
ENSMUSG00000001663	1637	1943	1661	1901	1664	1162	1136	1044	1925	2006	2486	2705	2242	2933	849	898	758	878	864	810	892	556	966	506	1015	1369	1118	671	2007	1739	1700	1657	1389	974	1055	1056	873	909	1509	2006	1841	1479	2082
ENSMUSG00000068115	3770	3416	3765	3489	3911	2775	3107	4346	3448	2533	2839	3610	1508	3100	282	316	280	250	334	339	301	251	418	585	361	335	399	283	647	724	716	578	589	899	581	665	717	671	738	724	793	727	743
ENSMUSG00000029676	2419	2038	1997	2162	1773	1468	1522	1604	1593	1539	1681	2036	1185	1785	1046	1170	1149	1091	1433	845	957	1021	1210	765	944	882	1009	702	1429	1743	1490	1444	1475	1303	1378	1462	1319	1326	1520	1487	1585	1348	1528
ENSMUSG00000028191	1751	1765	2151	2077	2050	1786	1706	1934	2015	1811	2217	2125	1935	2251	627	723	687	830	642	721	622	631	744	865	1013	1057	1108	736	1274	1517	1534	1570	1149	1270	1486	1313	1109	1183	1538	1796	1845	1652	2042
ENSMUSG00000029312	2772	2479	2049	2357	2826	1114	1597	2057	1848	1282	1863	2318	868	1668	1313	1643	1406	1394	1750	1353	1377	1319	1836	1280	1362	1135	1118	1123	1065	1161	1025	971	955	1043	890	849	923	858	862	927	955	960	860
ENSMUSG00000027361	2096	1862	2036	1808	1624	1523	1437	1495	1755	1485	1909	1993	1419	1920	1332	1424	1204	1396	1466	1159	1130	1076	1458	1031	1541	1261	1448	1199	899	1410	1205	1367	1049	1114	1007	967	1006	1078	1448	1434	1460	1365	1506
ENSMUSG00000051022	1970	1850	3809	2259	3483	2381	5297	10936	5871	1279	1368	1820	1373	2022	694	683	664	703	787	764	727	818	744	952	877	663	915	689	266	443	314	321	232	315	303	256	341	184	330	302	297	254	242
ENSMUSG00000052419	1207	1226	1679	1241	1403	973	1056	1233	1320	1053	1345	1237	1417	1524	975	819	920	947	931	827	866	903	1090	872	1058	979	1044	787	1747	2385	2229	1799	1870	2058	1842	2249	2030	1928	1695	1940	2152	1912	2022
ENSMUSG00000036160	1980	1882	1917	2042	2081	1733	1498	1911	1837	1559	1725	2091	1297	1846	1071	1033	947	1085	1064	896	884	943	1279	897	1185	1057	1184	790	1549	1585	1449	1402	1224	1600	1116	1352	1211	1193	1286	1510	1468	1590	1538
ENSMUSG00000006392	2179	2049	2172	1947	2240	1808	1770	2276	2191	1633	1954	2191	1627	2048	1027	869	896	1009	1088	786	896	864	1028	1027	1072	1144	1199	958	1295	1447	1461	1358	1057	1236	1086	1133	1047	873	1253	1342	1378	1413	1450
ENSMUSG00000055945	254	260	188	227	227	827	776	118	736	89	176	216	1514	119	3806	3489	3478	4384	4235	2872	4379	6223	3597	1126	3568	4348	3641	4033	36	20	26	28	26	97	668	50	343	35	363	47	13	18	99
ENSMUSG00000091586	1060	1069	1027	1078	1015	959	958	1022	1193	1067	1176	1577	1123	1197	762	890	755	895	987	785	603	587	1033	328	998	648	866	680	2468	2865	2578	2405	2619	2263	2047	2202	1827	2108	1861	2166	2265	2494	2214
ENSMUSG00000006732	1711	1416	1255	1339	1264	1377	1076	1159	1382	989	1244	1414	876	1106	767	668	631	735	861	752	651	572	915	559	684	714	794	592	2326	2725	2393	2335	2024	3025	1836	2292	1738	2454	1656	1811	2305	2228	2061
ENSMUSG00000027583	2859	3913	3618	3875	3292	1658	2205	2621	2843	2978	3590	4269	2071	3425	661	814	777	672	746	614	624	577	817	742	757	683	685	563	501	740	513	518	408	366	268	377	403	324	544	682	706	648	759
ENSMUSG00000020288	2204	2193	2440	2072	2352	1622	1716	2264	2103	1234	1384	1470	811	1263	1402	1647	1406	1442	1540	1140	1033	1072	1650	919	1216	986	1418	949	999	1337	1304	1329	1218	1199	1078	1567	1424	1381	918	1093	958	993	953
ENSMUSG00000041801	959	1027	1167	1013	1085	1403	1062	1174	1486	611	923	975	1331	796	3080	3325	2560	3272	3470	2558	3055	3222	3561	768	3146	2982	2533	2667	368	469	326	355	229	345	576	304	321	234	360	383	330	413	454
ENSMUSG00000048015	0	0	0	2	2	0	2	0	0	0	0	65	32	14	68	43	25	52	16	17	23	24	21	13	12	19	19	22	2415	4701	4007	3478	2868	7818	4095	5711	3812	4901	2692	3104	4127	3485	2950
ENSMUSG00000047804	1927	2115	2130	2140	2133	1402	1638	2075	1933	1622	1680	2119	1289	1692	834	797	1041	1026	1119	699	831	910	1180	1025	984	1013	1110	763	1082	1458	1243	1237	1052	1442	1096	1397	1493	1270	1726	1716	1948	1578	1659
ENSMUSG00000025384	2143	1869	1926	1950	1997	1447	1587	2087	2409	1315	1640	1984	980	1606	1004	1286	1080	1231	1403	1154	1193	1176	1436	1096	1296	1061	1164	1007	1304	1267	1142	1013	1117	1662	1507	1492	1222	1222	1036	1292	1496	1329	995
ENSMUSG00000052763	2369	2021	2206	2096	2224	1557	1622	1760	2074	1770	2182	2557	1558	2314	786	850	814	964	1029	838	791	790	1006	826	1019	847	1041	856	1347	1667	1642	1451	1205	1200	1037	892	941	985	1346	1610	1428	1616	1474
ENSMUSG00000029263	1293	1333	1355	1268	1396	900	1332	1651	1417	1000	1050	1323	822	1133	957	1083	972	1074	1018	903	939	949	1304	975	883	907	1003	728	1859	2398	2156	1944	1941	1974	1795	2026	1994	1884	1644	2098	2055	1946	1915
ENSMUSG00000024539	2437	2450	2244	2617	1899	1782	1779	1772	1863	2140	2304	2453	1886	2696	709	696	751	783	727	564	535	680	722	971	740	790	922	571	1034	1554	1403	1392	1129	1294	1147	1299	1105	1081	1384	1636	1571	1426	1658
ENSMUSG00000028919	677	879	1078	820	813	2815	1907	1988	2902	617	802	1143	1815	622	1391	1559	1475	1268	1365	1239	1527	1490	1600	708	1081	1155	1067	1094	1606	1911	1623	1258	1482	2181	1800	1834	1647	2167	912	1268	1577	1254	1143
ENSMUSG00000018166	417	498	421	440	376	1130	1527	288	1133	459	375	602	1748	389	1162	1270	1156	1252	1345	657	1075	1496	1027	349	892	990	989	1224	2792	2997	2404	2085	2424	2062	1611	2126	1924	2268	2169	2413	3247	2881	2466
ENSMUSG00000051323	45	72	111	58	87	89	69	143	122	44	77	64	204	69	4029	4030	3703	4278	4651	3972	3543	3676	5919	3642	3956	2641	3306	2401	175	296	185	250	220	351	280	269	1232	251	310	451	376	255	634
ENSMUSG00000047146	1990	1844	1411	1718	1413	1077	1283	1410	1274	1159	1181	1741	475	1092	873	847	1000	993	885	838	905	962	1117	344	873	751	834	677	1229	1586	1620	1450	1531	2531	1946	2261	2373	2905	2056	2467	2431	1779	1384
ENSMUSG00000066441	2170	2146	2333	2249	2454	1793	2603	3213	2255	1552	1753	2095	1062	1722	1132	1053	1100	1233	1181	1326	1183	1485	1634	1314	1278	1228	1380	1041	844	1084	872	928	726	1001	808	665	827	738	940	1121	1066	1028	899
ENSMUSG00000025486	1695	1704	1447	2016	1664	1179	1088	1203	1162	1255	1118	1716	862	1390	1439	1562	1711	1790	1989	1399	1663	1535	1638	1552	1588	1513	1542	1655	1321	1275	1254	1218	1285	1016	1033	1034	1267	1305	1372	1337	1254	1226	1234
ENSMUSG00000038122	1266	1258	1315	1193	1011	1273	1520	1200	1108	933	934	1320	1254	984	1127	1090	950	1275	1207	1029	958	740	1364	819	1137	832	1135	719	1419	1951	1846	1933	1904	1832	1909	2105	1951	2022	1874	2395	2375	2134	1894
ENSMUSG00000074649	609	624	995	701	848	820	956	1345	1158	587	728	812	622	796	1983	2240	1817	2191	2603	1934	2018	1527	2732	1157	1946	1556	1712	1460	1624	1748	1539	1410	1324	1448	1598	1773	1458	1732	1087	1280	1527	1235	1231
ENSMUSG00000039231	2518	2162	1947	2131	2080	1364	1441	1558	1501	1652	1880	1872	1410	2095	1524	1527	1226	1398	1727	1288	1161	903	1917	1497	1592	1070	1504	1090	1037	1299	1116	1157	822	963	794	748	808	765	1184	1209	1096	1253	1203
ENSMUSG00000021240	1313	1357	1682	1365	1599	1148	1033	1436	1763	1131	1453	1752	836	1399	1247	1461	1308	1504	1642	1181	1338	1334	1605	1022	1284	1350	1332	1283	1703	1805	1790	1616	1634	1314	1546	1254	1274	1266	1254	1377	1672	1316	1503
ENSMUSG00000062937	2690	2506	2749	2706	2849	2843	2575	2999	2646	1946	2402	2721	1950	2262	741	759	740	812	817	674	638	700	904	512	930	870	844	699	870	1054	1120	861	694	1166	917	899	754	765	833	1121	1000	878	1054
ENSMUSG00000049112	1233	1184	4256	1646	3937	2703	12210	11818	6705	997	1057	2476	553	1014	434	427	455	403	561	555	483	470	450	1152	469	350	329	556	112	131	63	152	80	83	48	65	239	74	52	96	117	88	181
ENSMUSG00000042447	1974	1827	1806	1888	1745	1586	1659	1761	1561	1790	1893	2454	1369	1910	1139	1068	1029	999	1170	858	996	857	1353	1099	1272	1153	1141	931	1161	1362	1328	1306	1131	1483	1138	1149	1330	1240	1518	1459	1560	1506	1492
ENSMUSG00000100801	2061	2037	2149	2100	2156	1429	1642	1819	1903	1181	1229	1262	955	1314	1480	1687	1464	1858	1762	1408	1410	1419	1908	1164	1490	1244	1259	1104	1061	1586	1325	1297	865	1235	1046	1328	1251	1257	743	876	955	844	875
ENSMUSG00000024659	2069	2629	3986	2353	4467	5969	5296	4800	5810	2008	2056	2149	6220	2072	96	54	82	159	106	165	13	141	34	202	151	237	351	45	330	462	240	332	193	156	205	324	167	131	546	456	432	503	2231
ENSMUSG00000061143	1052	1165	1248	1560	1356	1031	1365	1428	1752	1481	1477	1870	1111	1257	534	582	573	468	605	475	512	491	868	333	598	523	651	528	2419	2755	2156	2163	2180	2438	1631	2056	1879	1996	2049	2434	2736	2410	2221
ENSMUSG00000030609	1797	1545	1947	1635	2385	2280	1998	2668	2225	1223	1500	1711	1393	1449	1056	1235	1052	1191	1284	1040	1080	1051	1563	1008	1324	1482	1345	1170	1096	1400	1361	1212	659	1603	826	1323	954	929	1196	1449	1285	1282	1185
ENSMUSG00000032087	1	4	0	6	0	90	125	14	66	1	9	27	158	16	2249	2413	2426	2234	2903	1970	2806	2158	2885	4866	2751	2614	2775	4067	1218	1216	1252	939	966	1441	1080	1592	2112	1447	1628	1477	2003	1369	1023
ENSMUSG00000032215	2086	1834	1837	1823	1956	1653	1592	1814	1780	1614	1827	2070	1514	2063	1446	1644	1367	1605	1609	1378	1455	1203	1864	1315	1756	1461	1684	1291	864	1023	1053	1009	824	984	836	855	843	693	884	927	939	954	1163
ENSMUSG00000074665	3669	4129	4115	4332	4596	6015	3557	3340	1885	5324	3377	8968	1716	4795	0	0	0	0	2	0	2	0	0	10	1	0	2	0	33	69	12	28	10	82	40	35	25	22	2	31	80	24	39
ENSMUSG00000034108	1976	1924	2419	2050	2422	2389	1901	2751	3096	1659	1885	2418	1641	2395	745	708	570	826	912	723	763	693	878	752	892	914	1080	768	1298	1202	1170	1171	997	1350	1106	1138	1081	1034	1290	1379	1332	1365	1295
ENSMUSG00000021720	902	994	2051	1027	1653	1163	1442	3073	2070	651	710	802	590	949	894	929	838	929	957	911	844	876	1369	1012	1093	1134	1083	958	1781	2305	2223	2211	1623	1413	1740	1624	1433	1264	2014	2251	2332	2154	2038
ENSMUSG00000040938	90	138	95	326	64	617	574	614	911	99	109	173	1057	167	2898	3417	2819	2731	3502	2433	2789	2192	3447	2566	3033	2332	2755	2890	1486	1027	688	800	1037	1231	925	776	806	857	1180	828	1238	1009	1575
ENSMUSG00000048039	2625	2526	2480	2473	2296	1837	1989	2355	2078	1886	2277	2652	1752	2417	664	760	665	753	652	508	633	552	715	679	716	833	856	628	1105	1380	1369	1317	1102	1358	1078	1044	1108	1004	1169	1414	1594	1449	1526
ENSMUSG00000030616	2009	2578	2026	3018	2559	1380	1413	1224	1442	2431	1997	2458	1074	2549	1597	1393	1467	1842	1791	1403	2038	2923	2116	1768	2114	2554	2251	2503	198	351	303	325	138	120	219	105	255	182	788	305	333	335	352
ENSMUSG00000020415	1801	1521	1564	1722	1849	1560	1421	1414	1773	1419	1897	2254	2309	1942	973	1092	1059	1229	1269	1013	1024	1172	1157	1099	1251	1804	1377	1162	1275	1463	1771	1395	1169	885	1061	894	901	764	1395	1441	1552	1513	1612
ENSMUSG00000095253	1455	1297	1375	1279	1180	1017	1075	1180	1087	1138	1123	1491	780	1116	1334	1333	1300	1315	1520	1176	1397	1200	1620	1003	1185	1276	1294	1223	1361	1735	1426	1499	1565	1747	1489	1472	1638	1776	1753	1934	2138	2100	1809
ENSMUSG00000063236	1627	1483	1861	1525	1685	1271	1147	1320	1669	1438	1931	1589	1909	2368	740	709	625	601	726	560	625	584	636	946	894	888	890	644	1907	2271	2410	2238	1311	1497	1484	1453	1266	1607	1885	1959	1934	1985	2106
ENSMUSG00000029012	2486	2057	1798	1946	2204	1476	1567	1412	1502	1463	1843	2205	1255	1922	1143	1212	1017	1175	1338	954	1085	1028	1472	995	1177	1067	1113	1015	1199	1502	1352	1336	1071	1382	1325	1104	1194	1169	1095	1279	1426	1491	1351
ENSMUSG00000074480	4067	3966	5086	4344	6135	3045	2781	4312	3002	2944	2764	3545	1229	2507	280	249	303	242	342	308	262	209	465	212	261	207	210	147	393	478	362	340	415	794	323	569	433	509	322	510	519	401	376
ENSMUSG00000006463	1294	1300	1725	1253	1578	1380	1141	1652	1516	1098	1150	1310	953	1334	1406	1402	1261	1474	1586	1376	1406	1455	1693	1529	1412	1393	1750	1511	1350	1488	1389	1231	1194	1517	1259	1345	1324	1195	1363	1559	1533	1630	1437
ENSMUSG00000032368	0	0	0	0	0	0	0	0	0	0	0	0	7	6	3815	5747	6784	3182	2648	1025	4105	1892	10904	1290	3363	2632	6250	3480	122	218	64	227	75	176	359	224	215	71	344	125	270	197	333
ENSMUSG00000026572	131	64	54	60	44	18	26	18	23	42	65	134	42	36	78	36	16	74	135	114	16	0	4	4	57	10	17	2	5228	4715	3066	3499	4088	4524	2618	2753	2743	3325	3258	4944	5161	5431	3462
ENSMUSG00000024664	502	690	1717	739	1665	2719	2213	3148	3198	475	560	752	2120	642	2387	2662	2085	2458	3024	2202	2246	2081	3337	2252	2356	1785	2255	1696	397	562	330	324	370	358	310	277	628	296	404	468	368	392	661
ENSMUSG00000022160	2179	1811	2049	2020	2271	1411	1549	1643	1803	1304	1635	2123	1098	1527	1152	1209	1170	1197	1356	958	912	918	1255	789	1033	1077	1089	818	1538	1855	1544	1516	1327	1477	1162	1249	1325	1329	1173	1194	1392	1400	1265
ENSMUSG00000047446	1134	1098	1044	1039	842	1491	1341	796	1179	1100	1355	1476	2117	1539	1403	1561	1604	1466	1382	1348	1383	1123	1846	2840	1654	1440	1620	1338	1128	1554	1466	1315	1141	1657	1208	1180	1225	1247	1373	1612	1389	1529	1517
ENSMUSG00000029122	2020	2087	1950	2087	1913	1691	1779	1867	2491	1924	2137	2600	1289	1856	924	1026	934	976	1080	746	854	834	1015	706	1056	855	997	1106	1538	1597	1174	1269	1320	1042	1032	1089	1087	1044	1211	1352	1460	1440	1631
ENSMUSG00000040502	589	695	1074	851	1072	1195	1126	1361	1673	593	535	813	742	640	1386	1741	1333	1530	1798	1532	1713	1360	1997	1262	1615	1042	1341	1365	2013	1800	1512	1504	1548	2437	1729	2147	1776	1910	1296	1785	1575	1679	1379
ENSMUSG00000026447	1017	1097	1113	1262	1281	1380	1362	1291	1227	1029	1344	2004	1334	1217	2534	2420	2555	2982	3133	2538	2340	3181	2638	1054	2336	2628	1944	2456	495	584	365	378	363	442	490	417	549	451	498	458	641	419	816
ENSMUSG00000006641	747	753	733	634	772	747	712	700	877	571	731	800	688	645	2151	2721	2167	2582	3040	2299	2102	1957	3137	1590	2367	1667	2119	1947	1784	1591	1488	1408	1282	1039	1175	1053	1004	958	1143	1077	958	1036	1108
ENSMUSG00000019518	1836	1740	1880	1800	1951	1367	1506	1701	1895	1587	1647	2208	1300	1650	812	855	842	781	987	832	785	632	968	788	843	805	1070	686	1722	1931	1765	1568	1610	1586	1153	1283	1338	1408	1758	1738	1967	1843	1635
ENSMUSG00000036949	9	13	12	6	15	6	4	5	0	8	7	3	4	32	3675	3812	3971	4448	4308	3751	2979	4491	4109	2327	4077	3767	3972	3566	341	320	243	222	473	640	675	476	842	480	518	331	369	291	458
ENSMUSG00000020474	1403	1434	2050	1560	2130	1426	1403	1371	1704	1457	1565	1820	1323	1751	831	974	788	910	1216	694	901	653	1048	751	1037	923	1295	769	1966	2196	2032	1697	1635	1672	1264	1420	1183	1459	1411	1749	1831	1687	1632
ENSMUSG00000096956	1848	1606	1741	1771	1842	1571	1346	1933	2232	1438	1622	2063	1083	1829	132	149	102	97	142	115	109	130	114	94	151	147	150	97	2320	2683	2513	2269	2548	2488	2240	2764	2311	3122	1436	1731	2283	1874	1785
ENSMUSG00000074743	2356	2456	1990	2200	1831	1908	1915	2411	2270	1374	2503	3502	1266	1391	601	712	513	434	408	354	402	538	569	1100	351	718	1057	536	1648	1806	895	1256	1292	1534	1601	1601	1231	1242	1364	1435	1834	1545	2067
ENSMUSG00000016128	1703	1725	2389	1701	2276	2195	1611	1919	2208	1401	1715	2534	1049	1594	902	826	819	878	911	677	683	794	918	865	943	1022	1131	776	1542	1793	1469	1361	1441	1309	1082	1290	1318	1209	1279	1627	1867	1584	1671
ENSMUSG00000090291	766	426	185	333	219	1449	1054	227	633	319	359	623	1872	186	232	187	540	153	240	290	972	257	371	440	314	641	302	629	1993	2052	1771	1453	1783	5705	3612	5386	3575	3652	2600	2648	3616	3118	2824
ENSMUSG00000037251	1518	1544	1636	1547	1787	1356	1546	1775	1950	1120	1252	1584	879	1309	1605	1955	1427	1685	2106	1550	1586	1401	2020	1533	1558	1343	1570	1134	1103	1331	1267	1083	1016	1366	1053	1069	1278	1077	1023	1045	1016	981	1011
ENSMUSG00000039206	1569	1593	1590	1572	1481	783	960	1251	1330	1146	1520	1561	965	1571	1277	1484	1515	1610	1701	1196	1355	1309	1829	2163	2008	1946	1919	1739	1412	1316	1245	1268	961	929	831	891	921	887	1379	1496	1521	1331	1649
ENSMUSG00000038578	4018	3426	2096	3710	3297	2080	2188	1427	1700	2585	1801	2613	1343	2062	572	650	565	650	716	611	512	435	802	594	611	490	590	488	1615	1236	1154	1131	1310	937	1081	1176	923	869	1056	1307	1276	1130	1133
ENSMUSG00000015947	2082	2230	3205	2620	2237	210	166	391	311	2448	3046	2103	3538	4579	430	437	302	468	239	111	106	127	168	1721	1599	2338	2129	1104	1415	2428	1795	2277	767	100	72	100	86	70	1988	2173	1887	1761	2583
ENSMUSG00000027932	2580	2579	3260	3172	3383	2309	2441	3621	5557	2356	2236	3416	1362	2912	817	1079	701	884	1218	755	767	683	1311	355	875	575	662	643	557	619	483	457	434	513	543	460	552	649	357	405	475	487	431
ENSMUSG00000017561	2309	2387	2298	2538	2200	1326	1397	1591	1454	1972	2290	2582	1962	2983	905	898	931	1005	895	729	733	753	819	1012	1376	1693	1843	996	1070	1187	1069	1202	786	655	683	637	681	487	1370	1429	1593	1316	1888
ENSMUSG00000034040	225	234	136	179	202	179	131	157	235	137	210	288	121	133	3254	3706	3292	4111	4782	3938	3382	3504	4317	3169	3475	2391	3579	3006	302	362	344	247	236	350	277	342	2736	735	448	230	262	304	278
ENSMUSG00000051256	1674	1516	1541	1501	1796	1761	1711	2132	1904	1175	1486	1492	1034	1574	1270	1547	1351	1400	1649	1148	1243	1266	1642	1195	1310	1330	1278	1098	1239	1364	1330	1280	1151	1436	1241	1351	1219	1165	1167	1278	1273	1188	1212
ENSMUSG00000017446	2025	2616	3430	2901	3538	2009	1930	2960	3575	2785	2973	3623	1574	3340	99	124	101	103	116	93	139	83	94	185	216	113	244	194	1458	1391	946	906	1080	1082	1495	1613	1374	1685	1021	1025	1371	931	1311
ENSMUSG00000052031	1737	1470	1355	1541	1277	1496	1197	1201	1449	1116	1388	1341	1439	1342	1373	1538	1336	1484	1424	1320	1282	1226	1728	1131	1575	1218	1390	1137	1316	1671	1704	1494	1371	1357	1268	1175	1178	1266	1354	1654	1506	1604	1429
ENSMUSG00000034116	1546	1691	2240	2191	2355	192	170	322	251	2661	2896	1979	2826	4122	405	257	324	430	267	169	157	202	185	1579	1493	2456	2219	1042	1766	2343	1915	2492	758	166	138	129	144	97	2531	2813	2347	2200	3377
ENSMUSG00000019763	2344	2248	2811	2287	2268	1371	1791	1830	1883	1265	1458	1770	1064	1630	1123	1393	1313	1224	1455	885	1142	1049	1328	928	973	1207	1024	854	1248	1301	1299	1178	1108	1403	1063	1169	1096	1100	1078	1176	1325	1180	1162
ENSMUSG00000060600	937	922	1131	989	1161	796	744	817	853	696	816	1054	977	988	837	813	737	772	868	643	616	580	803	613	935	685	930	782	3208	2687	2594	2107	2474	2192	2371	1958	1475	1780	2125	2709	2567	3336	2709
ENSMUSG00000015016	1058	1070	1152	1026	1304	1203	1096	1382	1608	984	1034	1562	1039	1196	1346	1500	1316	1483	1732	1415	1442	1375	1718	1336	1740	1354	1590	1483	1794	1702	1562	1436	1273	1433	1185	1482	1277	1275	1332	1526	1747	1645	1549
ENSMUSG00000021639	1838	1847	1918	1938	1672	1428	1515	1591	1653	1296	1492	1683	942	1591	1449	1585	1496	1481	1471	1200	1277	1321	1747	1459	1695	1579	1550	1255	1034	1220	1146	1095	1031	1046	1104	904	1033	981	1167	1255	1280	1221	1276
ENSMUSG00000058248	1530	1446	1370	1358	1583	470	660	535	712	1208	1125	2032	538	980	2251	2825	2128	2097	3003	1733	2669	1360	3326	3445	2032	1626	1950	1972	1100	938	409	728	728	789	524	599	1279	657	598	755	1039	620	1024
ENSMUSG00000031169	569	574	1089	621	1332	1931	1052	1183	1697	490	697	763	495	539	1995	2082	2008	2291	2593	2035	2291	2072	2538	3541	2208	1825	2025	2402	1072	955	904	764	979	978	1053	921	1339	904	1125	840	1106	876	990
ENSMUSG00000032125	1701	1319	1883	1686	1495	1325	1247	1491	2165	1674	1807	2675	1478	2431	888	742	873	1243	797	342	385	502	475	1438	1094	1365	1449	1452	1785	2096	1821	1559	1418	1148	1064	1223	871	1083	1545	1332	1569	1712	2093
ENSMUSG00000032305	1193	1217	1230	1294	1349	1267	1139	1464	1496	1050	1130	1502	1094	1289	1283	1371	1191	1299	1425	1290	1267	1235	1541	1116	1490	1413	1557	1216	1712	1869	1668	1551	1440	1665	1242	1455	1374	1425	1414	1594	1738	1528	1626
ENSMUSG00000026956	1714	1926	2402	2062	1954	1188	1146	1581	1607	1712	2015	1898	2177	2606	765	741	770	832	981	685	763	744	957	994	1291	1057	1360	933	1561	1951	1704	1725	1110	891	963	969	978	920	1540	1580	1511	1553	1881
ENSMUSG00000035049	1334	1052	1142	1167	1212	1150	1144	1595	1399	970	1116	1154	801	975	2007	2033	1770	2238	2746	2221	2290	2110	2940	1906	2201	1904	2074	1889	584	797	646	625	447	1774	791	1112	1040	683	867	987	1033	884	869
ENSMUSG00000026893	777	827	715	934	470	810	762	542	618	1055	1015	1254	1128	1134	736	668	648	695	599	636	685	779	862	730	786	1018	1085	782	1657	2752	2677	2594	2383	1951	2050	2349	1909	1933	2690	3031	2866	3156	2923
ENSMUSG00000027905	2158	1996	1966	2113	2056	1880	1868	1809	1930	1558	2118	2300	1598	2149	962	1055	840	1029	1098	867	788	760	1198	740	1011	807	1162	720	1154	1511	1415	1253	1215	1332	1108	1039	997	959	1263	1495	1508	1459	1418
ENSMUSG00000068250	2715	2411	2665	2304	1669	1343	1320	1973	1209	1370	1661	2039	1259	2133	858	905	909	848	802	721	675	643	1015	761	851	902	811	563	1027	1803	1468	1549	1452	1442	1126	1525	1410	1410	1726	1711	1671	1490	1509
ENSMUSG00000039316	1920	1925	1665	2078	1711	1305	1118	863	1301	1741	2113	2100	1981	2121	1995	2314	1813	1713	2143	1532	1722	1214	2883	641	1831	1390	1874	1161	620	790	770	797	453	410	417	396	390	366	1116	1285	1125	1149	1382
ENSMUSG00000043262	2773	2081	2071	1834	1683	2079	1562	2329	1827	1598	1811	2081	1333	1836	1053	1070	990	1180	1141	969	859	923	1331	916	1240	1026	1173	900	1027	1508	1147	1223	1017	1058	1076	987	1119	1011	1209	1392	1430	1391	1353
ENSMUSG00000014873	1572	1406	1741	1533	1873	1500	1560	1999	1861	1282	1413	1721	968	1657	1259	1411	1298	1386	1745	1264	1291	1246	1859	1251	1387	1294	1459	1244	1341	1472	1229	1050	1174	1189	1049	1060	1097	1050	1184	1312	1307	1292	1324
ENSMUSG00000032126	2239	1924	2561	2109	2633	2545	2732	3367	3274	1673	2056	2055	1901	1935	640	664	580	519	713	533	747	652	829	1015	860	778	940	737	1126	1201	1013	1090	821	1045	984	1004	853	831	1072	1440	1214	1489	1214
ENSMUSG00000026504	976	996	1473	1153	1588	861	1010	1127	1317	966	1064	1047	1230	1415	1413	1416	1250	1392	1688	1179	1146	1203	1504	1341	1488	1375	1281	1110	1784	1931	1782	1635	1586	1508	1393	1434	1531	1606	1564	1700	1712	1680	1743
ENSMUSG00000027752	2793	2463	2147	2377	2208	1710	1740	1950	2059	1928	2201	2312	1639	2278	1063	1100	1035	1119	1202	945	850	782	1192	986	1105	1080	1167	967	1124	1184	1104	1123	842	889	697	831	699	750	1009	1212	1231	1248	1217
ENSMUSG00000053334	545	653	584	562	627	685	677	699	853	555	668	702	694	687	1058	1276	1015	1260	1397	1019	1053	968	1590	714	1252	968	1046	933	2513	3040	2482	2419	2147	2560	2180	2219	1810	2736	1930	2091	2352	2328	2004
ENSMUSG00000004655	3420	3590	4017	3540	3768	3392	2730	2648	3317	3534	3949	5797	4373	3881	17	28	20	20	13	21	23	28	21	582	18	39	35	20	300	508	272	238	324	297	423	464	358	352	448	614	612	677	816
ENSMUSG00000070315	1530	1339	1249	1330	1277	1313	1153	1000	908	1146	1153	1503	1180	1504	600	630	632	784	773	520	497	644	695	343	729	725	710	551	2624	2532	2295	2339	2437	1861	2203	2281	1882	2110	1815	1797	2549	2181	2211
ENSMUSG00000075040	2067	1913	1822	2043	2234	1395	1601	1770	2080	1693	1657	2196	1173	1988	868	843	767	692	871	792	843	785	1018	917	1203	953	1149	965	1732	1721	1480	1298	1237	1560	969	1180	1153	1168	1374	1608	1606	1565	1581
ENSMUSG00000031951	1136	1262	876	1186	1083	1192	1271	771	1244	767	874	1005	1248	998	1031	1193	1103	992	1374	1119	1182	787	1483	807	1016	842	890	638	2387	2780	2619	2127	2204	1893	1676	1852	1544	2275	1579	1804	1950	1643	1808
ENSMUSG00000024970	1380	1330	1545	1332	1514	1589	1160	1542	1530	1102	1354	1642	1111	1472	1564	1843	1467	1719	1935	1559	1424	1148	2160	1161	1660	1245	1544	1164	1188	1263	1190	1151	913	1464	1405	1169	1101	1114	1168	1270	1282	1432	1181
ENSMUSG00000059518	1246	1171	1443	1123	1499	1210	1319	1365	1894	963	968	1026	1576	1324	1468	1549	1391	1362	1840	1452	1534	1286	1700	1295	1569	1588	1474	1330	1566	1646	1643	1506	1392	1310	1200	1234	1142	1323	1187	1328	1340	1291	1412
ENSMUSG00000042734	192	138	242	184	228	1112	1064	322	807	215	338	285	1758	287	3112	3567	3298	3494	3646	3006	3143	3201	4878	1561	3239	2652	2728	3074	414	485	403	378	425	637	694	501	541	473	549	485	611	387	706
ENSMUSG00000021222	2583	2328	2419	2403	2276	2037	1824	2296	2874	1852	1907	2473	1353	2213	1081	1190	1072	1050	1304	930	1086	975	1366	905	1308	1148	1152	945	1064	1025	954	843	784	781	834	634	806	733	927	848	920	1007	948
ENSMUSG00000030283	169	204	161	201	205	170	166	192	264	165	201	264	136	200	3604	3965	4035	4672	5174	3791	3539	4370	5090	2354	4284	3255	3177	3542	72	45	54	85	23	80	194	47	631	23	292	86	87	47	141
ENSMUSG00000028521	2214	2128	2854	2464	2821	2084	2292	3229	2840	1386	1678	1971	1095	1810	1038	1059	1029	925	1020	861	854	841	1261	825	1000	764	1008	711	955	1172	1023	1029	971	1104	1030	1095	998	825	917	1083	1138	977	1062
ENSMUSG00000002477	2462	2131	1962	2032	2067	1693	1581	1795	1897	1520	2086	1994	1583	2024	1477	1402	1223	1278	1517	1162	1185	1058	1609	878	1500	1268	1349	934	864	1059	1025	924	696	1115	858	1032	897	770	1018	1158	1139	1034	1184
ENSMUSG00000046727	232	422	290	369	241	1208	1005	379	751	461	426	642	1364	479	1226	1299	1268	1324	1393	1461	1433	1486	1527	1061	1338	1387	1216	1076	1666	2397	2012	1864	2211	2551	2335	2587	1917	2065	1900	2195	2457	2420	2093
ENSMUSG00000022476	1016	961	1060	928	1199	1191	1126	1086	1188	829	880	1346	1009	924	2045	2092	1845	2172	2563	1876	2053	1885	2430	1707	2146	1767	2338	1926	1174	1139	939	868	1062	1305	1003	839	958	978	1118	1162	1211	1010	1077
ENSMUSG00000022508	1387	1527	2798	1431	2954	1470	967	910	1629	1405	1468	2108	1531	1928	1369	1106	1202	1509	1807	856	1058	955	1293	1461	1400	1416	1617	1261	1275	1840	1507	1616	834	680	718	717	821	844	1014	1182	1299	1247	2008
ENSMUSG00000017344	57	80	79	42	140	90	70	75	35	84	82	234	115	111	2845	2699	2938	3330	3002	2305	2716	3566	2732	5016	3826	6016	6940	3913	202	246	123	220	160	332	593	477	824	267	925	512	461	427	504
ENSMUSG00000060534	10	5	8	20	4	56	41	1	33	4	7	53	20	6	1434	1430	1537	1802	1584	1580	1744	1788	2225	937	1887	1497	1419	1395	1525	1951	1774	1628	2108	3110	2388	2892	3361	2461	2334	2907	3407	2766	2253
ENSMUSG00000038736	1759	1626	1617	1566	1506	1425	1456	1451	1294	1122	1420	1353	1035	1238	1307	1387	1126	1307	1437	1106	1064	994	1742	975	1390	904	1136	958	1212	1684	1713	1669	1231	1742	1212	1545	1352	1408	1416	1636	1617	1574	1679
ENSMUSG00000034810	887	993	806	1092	886	587	551	890	797	1025	1456	1596	1089	1433	1029	441	652	534	655	750	256	561	791	429	1102	273	1382	234	1517	1730	581	1619	1889	4375	2116	2117	3606	2664	495	2817	2950	170	7526
ENSMUSG00000070644	3509	3403	3321	3540	3395	2165	2268	2563	3749	2088	2502	3209	1292	2735	898	899	792	851	1352	1179	764	626	1177	415	940	463	767	486	531	409	540	477	515	879	376	608	374	606	501	529	420	757	467
ENSMUSG00000033276	1509	1468	1360	1425	1672	1621	1894	840	1668	809	1034	1289	1990	974	909	1002	870	912	1172	866	619	552	1101	401	643	514	766	462	2194	2447	2179	1833	2060	1797	1877	2050	1769	2051	1545	1653	2050	1898	1586
ENSMUSG00000035958	2658	2232	2371	2500	1921	1808	1692	1803	1950	1740	2110	2488	1492	2141	816	910	800	880	959	736	810	776	1244	886	976	693	1017	758	958	1351	955	1187	1025	1318	1152	1185	1153	1143	1166	1468	1460	1364	1279
ENSMUSG00000006611	2490	2146	2105	2506	2298	1096	1010	1213	1261	2300	2390	2889	2068	3018	356	270	248	311	306	236	195	202	274	599	650	662	721	522	2088	1901	1638	1725	1622	1033	1089	1014	797	781	1965	2117	2257	2297	2652
ENSMUSG00000057788	1891	1340	1595	1495	1782	1696	1355	1749	1807	1337	1637	1720	1232	1620	941	1007	821	1015	1178	964	990	853	1186	1023	1131	1061	1212	1115	1648	1649	1416	1469	1341	1846	1269	1406	1155	1471	1345	1688	1649	1602	1610
ENSMUSG00000029624	1550	1490	1588	1687	1739	1244	1201	1525	1724	1299	1440	1819	1040	1516	1181	1311	1216	1494	1605	1237	1331	1058	1568	1218	1331	1344	1328	1110	1655	1815	1469	1478	1251	1135	897	1040	975	1006	1463	1406	1526	1466	1528
ENSMUSG00000032375	1064	924	1143	967	1117	1073	1026	1370	1423	749	777	1100	942	860	1635	2111	1779	2111	2260	2109	1572	1833	2520	1484	1968	1454	1737	1460	1015	1337	982	1092	1080	1328	1071	1213	1428	1188	1236	1698	1470	1338	1253
ENSMUSG00000032224	2050	1527	1056	1503	1132	1004	1356	595	864	1111	817	969	924	667	1962	1588	2526	2281	2469	2415	2417	2270	2583	9549	2005	1940	2800	2868	135	154	114	81	112	271	257	182	763	179	1144	176	142	124	202
ENSMUSG00000027452	1043	1202	1622	1168	1413	1601	1605	3333	2502	1259	1350	1729	1344	1486	2264	2053	2414	2278	3018	2059	2460	1921	2665	1685	2331	2281	2232	2191	340	377	296	344	155	122	147	84	372	72	604	431	460	329	640
ENSMUSG00000027163	1211	1137	1510	1165	1350	1056	1115	1211	1415	957	1033	1161	1016	1388	1273	1438	1212	1408	1566	1231	1255	1206	1513	1056	1546	1393	1376	1081	1896	1937	1790	1710	1477	1595	1456	1596	1110	1616	1259	1599	1707	1766	1475
ENSMUSG00000028550	1174	1011	1203	1160	994	1031	1179	1479	1292	847	1146	1188	1021	1166	1746	1917	1695	1975	1824	1678	1666	1841	2198	1742	2055	1688	1753	1590	885	1171	1153	1158	1042	1147	1124	1169	1384	1051	1251	1433	1487	1283	1271
ENSMUSG00000026452	180	196	168	165	185	82	132	108	185	87	121	142	85	94	3336	3969	3843	4840	4704	2306	4622	5807	3549	299	4193	3761	2570	6375	42	52	17	32	33	82	1883	40	238	50	462	78	42	64	42
ENSMUSG00000027082	3728	3554	3560	3668	3178	2933	2768	3684	3461	3535	3852	4732	2092	3924	375	363	306	362	262	182	103	158	174	620	296	545	761	387	299	374	296	328	204	342	289	372	238	191	505	554	581	436	682
ENSMUSG00000031639	1363	1450	1410	1359	1098	728	821	468	784	1477	1675	1300	1879	1916	1081	1067	859	1177	737	519	519	662	593	1916	1909	2581	2487	1369	1363	2487	2477	2101	1271	636	609	654	585	560	1894	2547	2232	1894	2720
ENSMUSG00000020359	1941	1536	1876	1566	1850	1548	1463	1949	1575	1283	1496	1814	917	1571	880	1049	799	841	1066	730	701	695	1047	573	843	769	908	618	1464	1769	1653	1523	1607	2028	1560	1810	1495	1615	1563	1832	1877	1809	1723
ENSMUSG00000004637	1097	1090	1612	1157	1902	1167	1699	2068	1783	950	1109	1279	1062	1153	1412	1374	1338	1704	1803	1436	1231	1468	1814	1181	1896	1348	1576	1433	1356	1343	1222	1236	1182	1334	1053	1159	1047	1234	1242	1459	1493	1382	1344
ENSMUSG00000074671	361	402	508	345	488	377	264	306	478	406	475	561	514	582	2630	3084	2445	2835	3611	2875	2794	2133	4183	1740	3072	1986	2234	1727	1112	1302	1158	978	949	1189	978	916	1059	973	1063	1126	1127	933	933
ENSMUSG00000038489	2051	1835	3193	2105	3269	2331	2912	4772	4240	1551	1961	1995	1469	2276	863	935	929	778	957	783	870	775	1010	746	917	1009	876	640	685	729	749	747	544	961	780	715	684	611	738	856	805	837	721
ENSMUSG00000014503	3016	2509	2244	2512	2122	1228	1695	1673	1787	1543	2326	2779	1111	2003	1268	1375	1090	1355	1489	1077	977	1141	1469	824	1278	923	1065	999	953	1208	1024	1041	1060	883	926	840	875	831	880	903	1107	859	927
ENSMUSG00000069814	78	82	98	51	51	70	69	106	74	69	62	117	95	82	1732	2159	1779	2076	2332	1944	2029	1816	2464	1589	1976	1520	1659	1685	2540	2349	2132	1982	1964	2174	1825	1999	1772	2208	1817	1984	2278	2456	1849
ENSMUSG00000020272	2079	2509	2518	2862	2441	1208	1451	1676	1794	2445	2548	2871	1978	3052	581	538	570	496	598	379	408	591	538	886	1045	1419	1386	1021	1348	1401	1218	1258	797	817	563	697	674	672	1476	1393	1797	1513	1676
ENSMUSG00000078350	982	1521	1523	1499	1675	2361	2327	2127	2363	1377	1456	1948	2276	1381	955	1037	797	1031	1058	834	869	897	1066	383	1140	998	1052	827	1427	1365	1305	1141	1316	1525	1285	1291	1065	1539	1306	1657	1811	1791	1575
ENSMUSG00000018585	1559	1572	2217	1768	1990	1812	1672	2415	2488	1756	2121	1960	2671	2620	998	1014	907	1001	1142	789	1019	854	967	1052	1205	1506	1230	1077	1117	1251	859	1122	636	739	761	674	789	710	1310	1386	1340	1327	1754
ENSMUSG00000020357	2266	2274	2813	2183	2651	1810	1601	2242	2296	2103	2810	3786	1312	2538	522	426	432	616	493	302	257	321	231	465	548	488	597	616	1386	1976	1667	1313	1080	961	617	962	854	1094	1188	1663	1659	1541	2186
ENSMUSG00000055980	3931	3334	3242	3532	3538	3914	2224	2403	3045	2375	2486	3751	1247	2101	652	592	627	843	915	661	620	677	926	362	614	408	658	394	663	805	522	569	642	721	335	596	701	640	543	510	627	615	579
ENSMUSG00000049643	1356	1392	1533	1429	1544	809	935	1158	1333	1064	1369	1423	1189	1346	1356	1652	1393	1520	1787	1341	1360	1457	1772	1122	1532	1325	1448	1278	1531	1679	1697	1305	1254	1418	1248	1263	1133	1179	1273	1501	1535	1490	1396
ENSMUSG00000030505	2720	2417	2367	2461	2135	1647	2091	2345	2054	1905	2211	2334	1178	2196	1208	1211	1161	1290	1290	1173	1290	1200	1614	1014	1195	1063	1266	1057	617	918	793	611	586	1164	870	916	836	882	737	825	790	733	747
ENSMUSG00000030760	1885	1751	2218	1886	1575	1265	1240	1603	965	1880	2027	2088	1893	2696	1479	1515	1385	1558	1554	1277	1365	1285	2000	1358	1705	1863	1948	1322	586	722	658	743	545	650	541	553	753	499	1152	1184	1258	1082	1594
ENSMUSG00000010914	1984	1447	1623	1712	1666	1835	1720	2138	1789	1347	1566	1810	1138	1552	1514	1795	1711	1829	1901	1501	1539	1679	2228	1743	1769	1561	1685	1706	624	803	646	691	501	864	649	700	939	568	927	1002	912	943	847
ENSMUSG00000024787	989	959	1187	1023	1175	785	904	1072	1296	734	952	944	893	965	1456	1647	1539	1682	1837	1280	1776	1596	1739	1426	1498	1736	1667	1298	1602	1807	1413	1476	1394	1530	1626	1290	1408	1367	1410	1640	1890	1698	1498
ENSMUSG00000031015	2606	2631	3947	2644	4148	2826	2181	2690	2186	2400	2694	3182	2315	2843	468	442	454	474	404	223	418	380	390	895	627	930	845	750	830	1056	681	734	695	575	472	527	520	485	882	1148	1155	949	1371
ENSMUSG00000057666	972	738	1670	745	1133	1825	875	835	997	609	805	772	583	1115	1098	2266	963	1245	1441	923	986	1059	1149	2080	1519	1540	1589	1320	1193	1454	1355	1222	1158	2208	1715	2149	1488	1414	1990	2440	1990	2486	1955
ENSMUSG00000037957	2089	1817	2030	1962	2072	1611	1679	2047	2031	1565	1680	1980	1279	1788	967	1027	1056	1104	1245	933	969	1005	1329	912	1135	1086	1336	969	1044	1337	1123	1176	988	1282	1013	1318	1186	1120	1314	1449	1383	1239	1388
ENSMUSG00000045733	184	359	288	249	202	153	170	600	434	138	251	333	193	226	2147	2101	2515	2889	2789	2319	2609	2854	3069	9223	2195	2282	2637	2381	680	764	687	773	688	812	715	643	2683	1155	1229	576	701	597	530
ENSMUSG00000032263	1553	1236	1070	1245	1211	1584	1336	1379	1027	1100	1643	1611	1584	1628	1195	1376	1173	1417	1449	1204	1205	1220	1546	957	1358	1274	1245	1238	1530	1519	1465	1356	1264	1725	1406	1425	1451	968	1340	1572	1671	1735	1505
ENSMUSG00000021838	542	778	807	797	815	724	571	838	672	610	560	741	515	612	3376	3569	3047	3294	3836	3301	3212	3373	4467	1578	3243	2728	2767	2752	281	349	145	236	256	393	400	250	421	213	390	384	332	194	624
ENSMUSG00000074030	951	1023	1599	1163	1738	1106	1131	1490	1455	864	810	1138	935	979	1447	1846	1525	1862	1985	1505	1657	1407	2253	1632	1558	1296	1486	1381	1265	1552	1336	1283	1127	1466	1280	1422	1325	1317	1127	1264	1409	1322	1259
ENSMUSG00000008496	1219	1540	1457	1926	1940	188	183	253	167	1989	1763	1529	1601	2360	1784	1940	1369	1728	1905	1856	1462	1357	2356	1495	2435	2485	2215	1226	883	1143	894	1178	1000	366	307	278	324	293	1401	1959	1762	1262	2160
ENSMUSG00000028538	1127	1170	1368	1094	1293	1232	1254	1503	1710	932	996	1068	1011	934	1727	2087	1798	2169	2175	1398	1849	1682	2249	1513	1949	1709	2073	1801	1212	1154	1071	920	965	1145	1043	1065	1057	1000	1136	1098	1134	1041	1024
ENSMUSG00000020086	1910	1822	2036	2003	2037	1521	1306	1761	2025	1840	2085	2186	1110	2100	989	1132	1009	1243	1299	1022	1072	946	1340	1160	1076	927	1204	995	1249	1317	1368	1014	1045	1624	977	1183	1038	1060	999	1222	1336	1174	1155
ENSMUSG00000067158	3235	3312	3117	3123	3295	2918	3492	4287	3107	2662	3211	6610	1450	2671	157	124	163	109	167	182	76	97	111	222	187	76	174	87	563	634	470	438	580	807	569	879	643	805	703	792	965	771	850
ENSMUSG00000025870	1169	1047	1276	1247	1404	1036	974	1374	1125	928	1112	1554	656	970	2486	2852	2191	2507	3588	2807	2311	1756	3714	808	2646	1506	1988	1427	899	877	645	745	667	635	474	547	628	538	612	786	778	766	833
ENSMUSG00000026029	2390	2731	3247	2694	2707	1588	1539	1955	1997	2297	2699	2397	2911	3493	378	252	264	359	176	81	132	138	119	797	665	1116	911	557	1151	1595	1591	1727	826	614	508	535	486	454	1630	1794	1611	1536	2229
ENSMUSG00000045624	1992	1862	1959	1681	1599	1735	1649	2414	1618	1490	1747	1969	1225	1755	1045	1058	1137	1077	990	1021	1048	998	1327	1000	1141	1258	1226	930	835	1279	1337	1155	1170	1502	1070	1247	1078	1163	1258	1436	1453	1475	1462
ENSMUSG00000007653	15	47	16	64	12	153	86	173	212	6	5	22	3	2	3318	3199	4278	4795	4255	2730	3756	4320	4806	3248	3345	2962	2747	4084	247	273	221	240	347	408	332	560	1251	459	610	397	352	299	208
ENSMUSG00000009640	1928	1641	1703	1656	2085	1517	1446	1519	1923	1460	1574	1852	1382	1945	1184	1339	1165	1456	1487	1229	1321	1218	1728	1099	1471	1282	1239	1193	1203	1280	1145	1052	958	968	935	890	1009	939	1222	1334	1221	1344	1320
ENSMUSG00000040703	7394	4185	1997	3034	2392	4322	4265	1642	2872	1946	2053	3051	5208	1558	314	337	320	414	418	391	390	415	479	113	353	308	220	381	808	673	476	545	543	479	444	407	393	476	373	536	574	566	755
ENSMUSG00000040599	2033	1865	1841	2029	1885	1642	1690	1911	1835	1478	1579	2052	1469	1671	1045	1143	1073	1176	1305	887	1014	954	1358	861	1140	963	1090	890	1153	1360	1483	1320	1108	1381	1139	1269	1089	1234	1134	1340	1299	1305	1321
ENSMUSG00000029401	1849	2009	2138	2130	2149	1649	1672	1676	2230	1903	1973	2027	2401	2575	571	476	490	591	641	509	478	418	697	819	700	631	630	458	1471	1713	1454	1584	1299	1290	1306	1569	1163	1245	1305	1723	1718	1670	1813
ENSMUSG00000025484	1239	1145	1357	1125	1360	1372	1139	1336	1664	1022	1339	1555	1123	1477	754	738	666	677	730	620	616	602	739	904	781	785	816	693	2134	2267	2149	2091	2049	2139	2032	1996	1583	1995	1708	1979	2113	2041	2122
ENSMUSG00000036980	1676	1511	1692	1598	1814	1196	1299	1653	1852	1065	1203	1345	836	1109	1137	1278	1069	1134	1421	1264	982	945	1494	935	1118	908	1011	913	1712	1936	1769	1668	1502	1834	1141	1392	1392	1455	1322	1510	1693	1562	1423
ENSMUSG00000098912	692	663	722	686	633	542	472	597	534	612	653	708	462	674	2352	2230	2185	2670	2691	2312	2416	2598	2879	2472	2755	2226	2627	2305	1002	1149	1019	1107	931	923	800	899	1140	891	1108	1034	1159	1063	1156
ENSMUSG00000021432	1729	1658	1918	1664	1655	1807	1678	1642	1556	1639	1773	2060	1771	2308	917	833	821	950	916	766	742	690	884	1191	1369	1133	1265	1033	1209	1466	1320	1442	1210	1143	1145	1213	1155	1085	1551	1654	1505	1531	1743
ENSMUSG00000030249	2236	2030	1945	2401	2707	2532	2014	3522	3275	2218	1936	2738	1661	2062	1045	974	1060	1179	781	452	475	690	542	993	904	1121	1167	1145	905	773	603	810	727	634	537	762	656	663	1099	975	1089	960	1733
ENSMUSG00000068966	1679	1662	1824	1715	1857	1131	1163	1509	1379	1536	1621	2114	1344	1798	906	961	881	1081	1090	981	934	911	1353	1372	1105	1129	1343	1145	1487	1759	1497	1375	1332	1171	892	1126	1105	1025	1607	1566	1752	1817	1692
ENSMUSG00000042807	1670	1549	1139	1614	1119	527	883	741	868	1085	1063	1274	556	989	1726	1709	1865	2134	1871	1671	1725	2043	2147	2017	2032	1528	2116	1840	832	993	926	753	889	1340	948	1105	1233	1088	1459	1521	1518	1335	1267
ENSMUSG00000037395	1734	1644	1849	1762	1589	1528	1529	1971	1490	1415	1706	1996	938	1633	975	964	1011	950	1020	990	901	1056	1194	1036	1144	912	1329	941	990	1452	1166	1357	1295	1545	1363	1433	1464	1451	1467	1870	1645	1626	1357
ENSMUSG00000040918	1996	1664	1404	1737	1440	1214	1400	2032	1776	1271	1425	1960	958	1344	1546	1609	1481	1721	1967	1466	1382	1391	1929	1007	1425	1219	1582	1418	933	1102	1155	1038	1044	1018	955	973	1008	900	1062	1160	1200	1292	1056
ENSMUSG00000073888	589	588	725	645	778	579	523	582	654	449	518	683	371	550	2117	2371	2105	2081	2521	1952	2429	1983	2661	1775	2114	1796	1793	1859	1528	1618	1424	1436	1468	1383	1480	1275	1418	1501	1559	1140	1367	1156	1110
ENSMUSG00000050315	470	615	616	536	515	1215	1111	888	1318	507	648	949	1308	606	621	586	1310	1915	799	709	449	1666	1398	463	582	788	2669	513	1906	2672	2482	1954	1988	1777	1771	2091	1886	2150	2417	2568	2572	2358	2284
ENSMUSG00000032184	987	929	1196	983	1002	746	802	1017	967	872	1018	1179	756	1281	1698	1915	1691	1941	1899	1619	1654	1572	2210	1602	1950	1716	1783	1538	1228	1497	1274	1254	1206	1583	1379	1402	1416	1413	1206	1431	1372	1250	1209
ENSMUSG00000030801	1735	1513	1738	1849	1613	1304	1165	1340	1629	1170	1649	1675	1116	1593	1075	1050	1005	1159	1225	901	1025	870	1270	977	1202	1001	1133	834	1593	1915	1787	1708	1518	1368	1225	1274	1265	1259	1392	1674	1700	1711	1433
ENSMUSG00000121096	1366	1539	1463	1639	1363	1065	873	1097	1553	1381	1591	2068	1238	1696	1565	1527	1556	1510	1631	1178	1561	1335	1774	2515	1581	1516	1617	1683	1095	1257	1115	965	1016	915	848	774	1124	931	1308	1215	1174	1188	1227
ENSMUSG00000021271	1923	1874	2055	2028	2324	1558	1516	2130	1939	1418	1537	2183	1137	1550	729	635	743	738	748	652	718	699	879	893	863	818	871	697	1644	1742	1552	1596	1557	1352	1282	1386	1218	1184	1483	1624	1647	1763	1748
ENSMUSG00000035189	4337	3252	1846	3955	2729	2699	2043	1339	1511	2871	2403	3223	992	2541	892	970	980	1110	1125	869	1174	1476	1164	927	1149	1334	1232	1337	318	313	330	286	336	866	753	795	674	830	293	247	349	339	406
ENSMUSG00000036295	126	151	243	148	258	176	153	227	253	140	244	312	117	169	3119	3605	3298	3705	4215	3263	3384	2612	4717	2416	3632	2541	2810	1883	528	619	576	573	611	875	740	598	1134	591	742	835	821	860	588
ENSMUSG00000002910	2193	1770	1580	1652	1637	1244	965	1030	1587	1603	1571	2142	1111	1754	1573	1309	1408	2154	1864	543	785	952	816	1017	1009	1215	1848	2749	1551	1268	1202	1107	1133	684	755	688	620	651	1683	1143	1575	1680	1780
ENSMUSG00000074829	1115	1036	1273	1102	1082	918	896	1032	989	995	1275	1355	1161	1376	1106	1103	1105	1143	1168	867	978	855	1375	854	970	1069	998	786	1579	2240	2046	2121	1711	1662	1716	1638	1677	1693	1862	2088	2430	2051	2097
ENSMUSG00000026857	1943	1558	1880	1609	2165	1732	1679	2272	2284	1480	1689	2056	1354	1825	1233	1239	1156	1196	1420	1210	1253	1116	1498	1203	1297	1243	1353	1188	959	1234	896	1077	847	1291	1036	1071	858	928	984	1004	1096	1197	975
ENSMUSG00000006342	148	250	229	215	242	676	617	290	768	259	501	435	594	339	3279	3501	2734	3212	4183	3146	2672	1915	3809	884	2640	1812	2396	2343	912	913	798	675	753	957	1240	1117	1015	1388	832	1007	876	1164	823
ENSMUSG00000027544	854	946	1351	987	1098	237	279	425	426	1067	1443	1179	1475	1689	1991	2023	1776	2165	2481	1928	2027	1699	2198	1046	2553	2073	2369	2108	1507	1445	1079	1267	1078	506	398	391	538	412	1428	1565	1609	1766	1673
ENSMUSG00000027322	3762	3343	3773	4335	3724	771	648	1352	961	4888	3772	4247	2642	6282	134	143	71	109	37	29	35	29	25	754	308	731	925	336	894	1067	711	1295	352	71	117	78	86	85	1216	1092	863	1185	1257
ENSMUSG00000057278	2231	2147	2913	2248	3366	2381	2123	3226	3054	1930	2234	2406	1786	2104	603	681	621	498	697	471	537	407	701	576	576	757	581	490	1237	1269	984	884	723	1158	698	1072	796	816	1182	1282	1193	1365	1531
ENSMUSG00000038984	344	392	421	397	426	322	424	204	331	295	521	441	475	522	2278	2604	2276	2770	2998	2367	2490	2193	3500	2022	2185	1762	1696	1604	1207	1409	1416	1328	1161	1439	1441	1630	1593	1376	1103	1163	1372	1342	1284
ENSMUSG00000030494	2455	1833	1407	1812	1643	1883	1825	509	1325	1089	1523	1823	1878	1115	623	600	502	747	581	457	363	637	553	426	556	549	811	512	2595	2351	2093	1733	1783	1631	1527	1697	1448	1889	1615	1756	2161	2397	1785
ENSMUSG00000076612	319	130	244	287	188	0	0	6	0	4428	20537	13877	3834	1487	83	4	11	26	10	16	6	13	10	716	84	588	415	52	456	187	28	84	42	21	11	14	7	5	3198	1512	3416	1053	1080
ENSMUSG00000057147	1817	1483	1532	1630	1248	1385	1715	1703	1255	1260	1419	1558	1463	1451	862	874	863	876	842	885	983	884	1210	971	995	913	990	776	1175	1670	1549	1427	1353	2281	1434	1706	1549	1789	1371	1812	2206	1820	1492
ENSMUSG00000052395	2271	2047	2013	2049	1828	1703	1735	1886	2046	1700	1849	2380	1443	2166	630	679	642	658	679	606	782	630	808	850	911	883	1088	745	1376	1468	1314	1248	1271	1244	1222	1159	1067	1177	1482	1616	1809	1586	1724
ENSMUSG00000072258	2022	1975	1743	1988	1962	1440	1413	1513	1495	1293	1809	2103	1256	1645	1140	1166	1122	1158	1366	971	909	902	1326	1025	1218	964	1081	792	1412	1385	1313	1333	1239	1502	1175	1376	1110	1192	1255	1357	1362	1412	1231
ENSMUSG00000047260	1407	1285	1624	1488	1475	1579	1486	1978	1620	1074	1209	1343	1517	1544	1463	1658	1476	1609	1749	1407	1482	1471	1889	1291	1607	1526	1487	1218	1115	1287	1079	1082	838	1269	1100	1092	1072	1031	1056	1132	1101	1085	1147
ENSMUSG00000043467	2643	2367	2447	2225	2057	1312	1505	2252	1454	1690	1903	2462	1018	2041	706	608	773	714	774	578	706	751	852	674	732	868	1029	552	833	1096	794	842	817	1522	1239	1408	1419	1717	2060	2101	1883	1618	1402
ENSMUSG00000032839	578	651	498	597	416	508	405	396	421	695	863	966	450	874	1530	1617	1765	1861	1696	1557	1721	1649	2086	2498	1707	1552	1747	1460	1274	1631	1654	1466	1452	1754	1855	2025	1996	1577	1628	1991	1990	1828	1550
ENSMUSG00000043183	1468	1292	1175	1267	1245	962	949	1243	1032	1073	1134	1393	500	974	1624	1838	1570	1784	2145	1730	1577	1472	2480	1057	1857	1436	1565	1219	1097	1362	1242	1157	1127	1513	1086	1339	1181	1201	1290	1494	1621	1358	1305
ENSMUSG00000022987	744	683	699	675	722	508	567	679	592	419	446	570	326	538	1247	1275	1177	1326	1625	1272	1170	1079	1500	932	1357	1189	1459	1113	2649	2350	2279	2217	2351	2132	1666	1845	1727	1714	2163	2352	2364	2357	2372
ENSMUSG00000045948	1469	1398	1515	1439	1628	1363	1478	1935	2158	1134	1072	1390	1167	1308	1316	1598	1384	1448	1757	1311	1441	1221	1821	1029	1523	1247	1262	1282	1339	1375	1420	1292	1135	1466	1179	1257	1180	1489	966	1063	1120	1057	993
ENSMUSG00000060314	106	94	79	103	85	53	46	31	30	118	77	170	149	96	2761	2863	2293	2619	2974	2501	2313	2316	3621	1897	2686	2100	2271	2140	1084	1555	1588	1292	1334	1375	1605	1398	1164	1366	1556	1473	1750	1847	1444
ENSMUSG00000021276	1665	1488	1784	1600	1855	1296	1324	1880	1753	1224	1356	1453	1196	1578	1085	1210	1236	1204	1398	1190	1218	1206	1353	2257	1422	1376	1378	1187	1115	1350	1210	1277	1075	1330	1047	1160	1214	1207	1114	1274	1315	1226	1317
ENSMUSG00000037992	2266	2303	1970	2208	1880	2909	2177	2082	2994	1894	2433	3105	3097	2380	544	478	471	459	543	485	368	361	560	677	715	563	680	602	1284	1317	1218	1041	951	1106	872	1069	873	1112	1065	1360	1300	1206	1418
ENSMUSG00000040272	2250	2123	2068	1997	2104	1135	1557	1582	1685	1861	1829	2264	1303	2170	769	709	641	800	957	784	606	596	794	440	962	804	1000	720	1843	1734	1360	1397	1512	1270	1132	1211	1116	1267	1497	1544	1609	1715	1668
ENSMUSG00000049536	674	664	704	672	633	652	636	631	523	582	587	879	688	784	2322	2529	1896	2258	2474	2486	1863	1937	2960	1191	2445	1736	1940	1366	1011	1433	1257	1239	1193	1327	1254	1389	1374	1313	1214	1333	1571	1450	1315
ENSMUSG00000008450	2288	1969	2238	1966	2460	1857	1948	2177	2439	1605	1879	1833	1390	1832	1031	1093	1068	1284	1334	1008	1151	999	1295	979	1136	1122	1196	1067	926	1202	1090	1009	885	1158	807	940	929	899	830	1070	949	1077	966
ENSMUSG00000078490	306	279	279	344	247	1430	1661	187	778	170	115	386	2053	252	1159	920	1187	1148	1285	1156	764	755	1405	1292	1252	977	1625	807	2745	2622	2575	2197	2144	2257	1619	2507	1937	2714	2097	2075	2557	2259	1847
ENSMUSG00000030400	1471	1204	1447	1316	1426	1247	1148	1458	1443	837	1100	1429	815	1042	1082	1105	986	1024	1382	1060	1012	907	1204	1029	1114	1067	1181	941	1973	1951	2039	1736	1648	1845	1571	1760	1335	1647	1591	1741	1728	1870	1453
ENSMUSG00000049164	2299	2127	2162	1988	1638	1451	1853	1692	1510	1836	1712	2201	1432	1921	739	736	743	925	780	623	739	774	991	762	959	1036	1193	788	1084	1476	1392	1415	1181	1076	1039	1127	1117	1096	1618	1898	1852	1660	1688
ENSMUSG00000045576	1404	1225	1550	1441	1666	1422	1369	1867	1459	972	1352	1267	970	1366	1203	1348	1218	1288	1290	1165	1088	1126	1470	1047	1257	1039	1310	1115	1406	1687	1519	1440	1287	1616	1333	1385	1357	1406	1308	1580	1637	1467	1605
ENSMUSG00000007617	1581	1566	2008	1509	1162	1493	1537	2510	1472	916	1012	1140	666	953	1175	1130	1458	1366	1053	1160	1789	1498	1599	4084	1258	1630	1079	1210	303	659	539	610	542	1565	1979	3179	2594	954	934	914	870	730	883
ENSMUSG00000032498	1931	1827	1778	1698	1803	1434	1677	1743	1844	1269	1734	1715	1129	1585	835	947	798	881	934	847	743	712	1016	842	1092	1001	1209	879	1606	1674	1509	1416	1329	1532	1156	1299	1170	1374	1546	1777	1794	1666	1500
ENSMUSG00000021624	1933	2309	2478	2190	2526	327	238	412	303	2374	2941	1544	2691	3595	384	260	249	268	167	108	141	129	113	1803	2080	2622	2370	804	1434	2062	2051	2387	752	142	108	83	75	46	2026	2719	2248	1758	2991
ENSMUSG00000030518	39	39	35	69	46	168	181	60	105	34	39	83	225	45	1794	1993	1885	1780	2270	1754	2107	1756	2429	5398	2259	1635	2410	2648	1646	1769	1958	1390	1448	1526	983	1101	1719	1348	1938	2170	1987	2120	1836
ENSMUSG00000048997	1128	1150	1543	1103	1626	823	997	1030	1321	682	820	1092	541	889	1584	1783	1736	1564	2179	1648	1632	1526	2060	1852	1687	1325	1593	1606	1558	1491	1398	1321	1262	1363	1170	1111	1149	1239	1346	1434	1333	1417	1112
ENSMUSG00000033055	1368	1280	1315	1416	1535	1263	1205	1173	1492	951	1369	1649	1406	1234	1193	1307	1016	1204	1376	1169	911	809	1359	922	1294	905	1211	929	1709	1919	1706	1725	1651	1769	1462	1491	1268	1455	1336	1757	1615	1627	1464
ENSMUSG00000031168	1620	1452	2123	1393	2062	1991	1912	2257	2358	1404	1841	1781	1809	1936	822	791	767	853	966	650	700	849	882	731	1023	922	990	721	1549	1862	1834	1600	1151	1113	1192	1170	1115	1222	1189	1333	1369	1442	1465
ENSMUSG00000020788	1084	1411	2224	1560	1722	1799	2925	850	2915	1862	2307	2062	2650	2101	776	757	597	830	664	740	633	819	677	1610	1118	1402	1368	1118	1457	1669	1198	1481	773	740	790	630	689	766	1377	1431	1637	1106	1886
ENSMUSG00000053870	1338	1409	1484	1383	1204	908	1140	1373	1100	982	1322	1421	1070	1352	1146	1160	1097	989	964	866	907	866	1221	1179	1020	1038	977	704	1390	2160	1761	1684	1860	1642	1766	1819	1835	1855	1706	1760	1923	1810	1616
ENSMUSG00000053199	720	765	687	721	616	436	578	661	555	481	478	685	224	375	3320	3560	3221	3573	3949	3026	3407	2809	4498	3788	3517	2428	2785	2674	131	148	124	133	142	268	279	250	602	140	451	208	282	235	269
ENSMUSG00000024645	2812	2243	2354	2220	2229	1790	1963	2175	2075	2002	2213	2884	1375	2245	745	773	689	704	878	582	582	709	855	518	799	693	803	589	1290	1400	1374	1232	1066	1123	875	864	792	952	1337	1235	1379	1492	1289
ENSMUSG00000026142	1789	1549	1887	1617	1933	1926	1937	2341	2210	1529	1822	2260	1778	1926	851	657	666	721	921	694	632	716	973	650	972	988	1029	746	1438	1479	1398	1291	1163	1271	1038	1185	1048	1039	1356	1599	1660	1599	1896
ENSMUSG00000021710	2182	2041	2339	2073	2250	1678	1790	2190	1680	1743	1831	2174	1656	2086	1385	1454	1404	1505	1541	1318	1177	1536	1845	1621	1597	1568	1648	1417	544	678	431	455	561	689	511	549	686	426	725	760	754	763	919
ENSMUSG00000026578	677	766	832	697	696	1959	1989	542	1469	611	607	710	3376	714	997	1122	954	1062	1207	960	948	885	1352	941	950	1026	1107	707	2039	2173	2100	1921	1990	1651	1675	1757	1732	2002	1673	1815	2131	1750	1879
ENSMUSG00000050619	1924	2148	2390	2154	2178	1544	1686	2261	2221	1327	1728	2024	1250	1793	666	709	580	679	670	564	556	578	712	693	836	812	975	596	1351	1722	1410	1647	1238	1559	1183	1374	1244	1288	1404	1705	1643	1519	1606
ENSMUSG00000070034	2782	2905	2848	2872	3244	472	660	583	833	3512	3964	3150	3095	4814	356	195	212	348	120	34	25	43	46	1118	995	1573	1752	694	1099	1261	1235	1395	624	137	119	140	114	108	1617	1797	1642	1380	2210
ENSMUSG00000020519	1578	1607	2186	1749	2111	1681	1314	1977	1983	1409	1538	1845	1314	1823	1346	1301	1326	1371	1598	1242	1328	1203	1667	950	1378	1214	1356	1424	1305	1309	992	1104	911	950	782	911	968	841	956	981	1092	1020	1173
ENSMUSG00000028085	1219	974	1085	1110	1403	1285	1184	1365	1189	927	972	1196	687	997	815	896	846	888	930	763	923	722	865	965	869	816	932	754	2456	2801	3234	2746	2124	962	1230	1353	1187	1183	2394	2149	1998	2139	2567
ENSMUSG00000031995	183	583	261	304	241	1481	1225	82	745	499	489	602	3167	482	122	82	89	84	80	19	42	27	41	451	437	556	599	397	3371	4947	4457	4337	2316	1793	1533	1921	1551	1600	2943	3433	3413	3428	3663
ENSMUSG00000023832	845	754	1045	847	1231	1491	2615	2841	1498	628	701	1190	711	824	1834	2245	1950	2325	2576	2367	2252	2527	3003	1632	2171	1919	2019	1942	628	751	675	595	444	689	716	532	760	516	681	873	631	815	779
ENSMUSG00000020736	1623	1438	2372	1578	2558	1839	2267	3352	2398	1437	1681	1543	1795	2044	1214	1344	1172	1094	1347	963	1152	1003	1660	1252	1308	1264	1443	1128	874	1072	927	875	558	741	640	668	705	634	958	1115	1047	878	1093
ENSMUSG00000041915	1970	1889	2065	2035	2279	1621	1901	2281	2069	1452	1538	1860	1078	1454	1111	971	1022	1251	1263	1029	926	1012	1312	857	1170	1104	1312	954	1120	1221	1036	1144	974	1278	694	1155	1119	1073	1262	1324	1408	1260	1176
ENSMUSG00000000567	159	246	236	281	184	829	904	279	550	160	302	400	969	171	2474	2454	2459	2405	2371	2496	1833	2143	2718	2590	3526	3274	3938	2663	740	1222	833	896	596	1108	775	826	993	920	812	1253	1379	1026	1608
ENSMUSG00000028737	939	996	1050	817	1045	1323	1907	2287	1876	866	991	1265	1229	930	1373	1544	1356	1324	1831	1379	1445	1131	1663	1020	1618	1275	1364	1119	1634	1554	1576	1221	1373	1500	1320	1365	1216	1386	1102	1514	1483	1540	1246
ENSMUSG00000049600	1349	1400	1437	1407	1392	1045	993	1106	1544	1198	1386	1607	948	1384	1371	1545	1348	1622	1771	1391	1495	1203	1777	1706	1408	1320	1557	1418	1447	1522	1332	1288	1186	1244	1133	1196	1168	1193	1050	1326	1256	1327	1196
ENSMUSG00000063663	2355	2169	1915	1972	1509	1285	1558	1895	1338	1306	1487	1744	959	1533	789	728	916	760	623	564	580	698	824	685	748	631	882	529	925	1669	1423	1340	1359	1696	1427	1749	1814	1786	2027	2367	2009	1837	1572
ENSMUSG00000036850	1045	904	1011	1000	1184	1271	995	1333	1130	842	947	1115	1068	1173	2184	2306	1850	2278	2563	1743	1699	1510	2514	1581	2138	2010	2117	2111	964	994	891	848	701	1077	912	906	1014	866	952	1076	1073	976	1106
ENSMUSG00000040723	2043	2419	2677	2671	2755	1686	1608	1995	2339	2863	3296	3893	2939	3635	343	313	387	433	391	202	273	392	290	792	815	1149	1181	660	991	970	859	798	645	607	388	488	455	456	1198	1262	1431	1180	1750
ENSMUSG00000016427	954	1015	1550	968	1350	1495	1088	1720	1836	1034	1350	1141	1409	1644	1298	1229	1255	1086	1519	1193	1299	1160	1740	982	1269	1538	1225	1218	1225	1077	1025	1088	859	1683	1392	1924	1695	1849	1322	1576	1442	1481	1714
ENSMUSG00000112964	1812	1733	1796	1763	1850	1076	1262	1362	1340	1199	1462	1875	978	1563	984	827	884	1030	1198	844	928	888	1281	709	1029	939	1103	745	1482	1460	1511	1378	1506	1753	1473	1629	1631	1859	1393	1660	1779	1525	1405
ENSMUSG00000037363	1110	1049	1206	1131	1139	700	859	751	869	739	742	881	627	841	1589	1753	1562	1718	1934	1126	1251	1254	1815	733	1443	1263	1256	884	2042	2255	1888	1748	1835	1454	1319	1419	1538	1847	1550	1855	1779	1538	1597
ENSMUSG00000046688	1025	1046	1312	1294	956	324	349	437	364	1740	2014	1469	2345	2612	419	394	375	539	287	185	193	258	268	1049	922	1256	1429	850	2112	3068	2731	2676	1654	952	1322	1028	1043	1202	2550	2700	2815	2950	3366
ENSMUSG00000039253	1349	1255	1025	1276	1329	977	1118	951	1108	838	897	1319	1042	1095	1483	1741	1734	1833	1966	1270	1452	1429	2024	1721	1572	1531	1483	1533	1472	1563	1621	1315	1243	1235	1167	1121	1299	1233	1208	1278	1281	1242	1239
ENSMUSG00000057789	2212	2241	3057	2230	2808	1477	1580	2064	2289	2157	2349	2049	2485	3094	611	550	572	571	579	396	413	481	580	933	960	1030	1163	806	1126	1791	1557	1572	836	555	489	469	416	471	1343	1403	1260	1231	1610
ENSMUSG00000023348	2911	2791	2749	2959	2654	2778	2138	2131	2973	2504	2799	3502	2208	2949	517	603	572	645	697	483	434	383	482	629	711	704	815	629	917	982	753	858	735	673	603	564	582	512	698	843	847	816	1119
ENSMUSG00000079293	2447	2607	2418	2822	1201	798	575	1376	410	3860	5858	4118	4302	5868	125	33	47	116	49	20	18	12	14	464	651	1072	930	236	654	421	399	608	249	95	128	111	85	70	1858	2764	1938	2211	3814
ENSMUSG00000069920	640	679	740	737	678	607	495	641	894	854	1168	1250	608	1041	222	248	167	279	197	178	324	327	250	140	256	297	212	232	3118	3317	3328	2808	3017	3483	2898	3028	2520	3826	2309	2452	2345	2661	2370
ENSMUSG00000027965	0	0	0	0	0	0	0	1	0	0	0	17	7	2	2872	3555	2766	3005	2812	2558	2549	2504	4355	895	2689	2343	2175	2306	835	1236	1010	1164	1416	2701	1414	1884	1466	1751	929	1218	1263	1199	930
ENSMUSG00000075334	4	14	54	8	71	526	329	48	376	14	7	37	292	7	1510	1391	1592	2568	2518	2997	1213	2802	1498	5085	1972	1251	933	1302	2225	2374	2602	2425	1820	1160	1446	1229	1189	1540	1920	1941	1800	1828	1903
ENSMUSG00000041718	3149	2852	2286	2628	2248	1363	1668	1878	1798	1798	2205	2544	1138	2251	434	494	483	460	514	435	330	403	532	463	459	386	556	331	1292	1571	1519	1741	1453	1459	1347	1326	1207	1206	1320	1355	1502	1826	1609
ENSMUSG00000056476	181	191	288	278	288	347	320	228	237	221	191	312	291	207	2582	2173	2786	3092	3006	2356	2224	2359	3327	1870	2571	2151	2890	1778	836	952	797	861	989	1788	952	1634	1636	1569	1532	1480	1487	1386	1165
ENSMUSG00000046947	1315	1490	1678	1449	1593	1185	1213	1533	1775	1175	1274	1733	1005	1555	1108	1199	1112	1264	1425	1111	1238	1135	1389	855	1189	1060	1210	1057	1610	1598	1614	1520	1463	1544	1329	1298	1126	1367	1273	1381	1470	1420	1466
ENSMUSG00000003873	1958	1533	2321	1914	2357	1785	1628	2046	2169	1417	1598	1654	1888	2080	848	953	951	959	1017	780	928	804	1007	1146	967	1151	1169	1103	1359	1377	1270	1230	892	1182	1036	939	836	848	1084	1512	1356	1335	1409
ENSMUSG00000033099	1295	1199	1360	1047	1449	1122	1070	1252	1410	809	1124	1201	1024	1154	1017	1171	858	1037	1190	848	900	828	1090	1035	1076	1018	1154	848	1848	2080	1687	1771	1557	2211	1797	2019	1689	2043	1445	1785	1987	1728	1547
ENSMUSG00000086841	2063	2043	2675	2636	2822	1250	1424	1900	1555	2032	1956	2238	1552	2574	645	623	596	623	760	423	546	436	571	765	1020	909	1030	761	1639	1496	1461	1432	1108	1116	1060	1205	1045	999	1239	1235	1224	1329	1761
ENSMUSG00000048796	876	896	3528	992	4246	1501	1231	2028	1355	860	909	1122	1098	1221	679	741	813	869	994	664	778	892	846	1415	984	1104	1141	1013	1715	1813	1657	1634	1517	1340	1152	1140	1309	1063	1815	1602	1698	1759	1761
ENSMUSG00000026005	1759	1838	1993	1802	1542	1878	1686	2101	1764	1421	1520	1884	1435	1655	801	1023	949	949	878	856	744	928	929	960	857	1172	1008	903	938	1685	1648	1445	1306	1443	1319	1311	1453	1339	1190	1429	1432	1182	1410
ENSMUSG00000022940	1187	1095	1578	1272	1525	1402	1408	1525	1348	1052	1181	1401	1539	1511	921	853	810	842	1045	849	883	704	1071	727	915	880	967	820	2023	1802	1781	1728	1660	1816	1618	1690	1445	1780	1556	1771	1986	1841	1951
ENSMUSG00000018589	0	0	0	0	0	0	0	0	0	0	0	26	22	4	2039	2576	2030	2008	2362	1847	2029	1928	3626	896	2101	1455	1641	1837	1929	2065	2129	1857	1948	1729	2122	2403	2064	2040	1599	1612	2384	1667	1757
ENSMUSG00000022401	1782	1519	1805	1903	1759	1523	1642	1780	1651	1201	1342	1774	1188	1419	1014	1055	1001	1037	1081	904	882	799	1192	1029	930	959	1010	791	1405	1846	1558	1544	1461	1389	1173	1120	1223	1384	1324	1602	1631	1511	1579
ENSMUSG00000093460	0	0	0	0	0	0	0	0	0	0	0	30	16	7	1492	1509	1447	1341	1392	926	1361	523	1920	383	1257	1090	1738	1008	2748	2917	1979	2396	2402	3076	1998	2238	2131	2699	1987	3446	3685	2944	3634
ENSMUSG00000033792	3413	2499	2674	2372	2793	1687	1927	2485	1683	1691	1788	2562	931	1360	582	377	544	630	551	309	291	290	427	668	550	686	1013	602	1031	1246	916	1219	924	1359	787	1393	1127	1227	1770	2060	2000	1506	1766
ENSMUSG00000028076	2092	2041	2241	2093	2018	1738	1419	1902	2178	2477	2226	2195	3375	3203	209	214	133	160	189	142	148	132	250	218	281	268	379	201	1701	1820	1845	1909	1525	841	934	884	816	1004	1993	1918	1864	2252	2286
ENSMUSG00000026377	2313	2113	2030	1989	2349	1921	1927	2309	2054	1736	2100	2158	1504	1998	754	921	727	959	1111	816	878	742	1068	949	887	922	992	671	1020	1305	1123	943	944	1615	1048	1107	993	1133	1048	1083	1259	1051	1130
ENSMUSG00000038605	1077	929	1222	1020	1278	1317	1176	1053	1253	685	799	1015	962	902	1355	1384	1354	1374	1708	1121	1254	1253	1662	881	1457	1098	1454	1476	1777	1830	1628	1548	1587	1617	1555	1374	1308	1651	1576	1662	1765	1790	1512
ENSMUSG00000064225	883	909	1040	1145	805	2229	1221	1568	979	1292	1405	2189	519	2096	1996	2316	2158	2329	2640	2167	2195	1874	2774	2780	1859	1648	1668	1712	462	603	482	391	512	645	515	513	1229	462	845	650	683	742	557
ENSMUSG00000024397	1733	1508	2909	1789	2893	184	146	222	151	2265	3260	1874	5624	4697	402	282	184	296	156	115	173	156	132	1386	1404	2126	1711	866	1124	1505	1267	1625	888	94	98	110	119	85	2092	2662	2226	2071	3062
ENSMUSG00000116564	2364	1996	2131	2043	2191	2013	1877	2452	2015	1704	1869	2328	1150	1942	881	1000	860	979	1026	791	789	859	1210	991	978	1121	1087	837	978	1160	960	1023	946	1195	972	971	1001	1013	1099	1125	1227	1299	1211
ENSMUSG00000063019	1161	1093	1306	1171	1476	1346	991	1220	1391	1230	1203	1374	1263	1513	1499	1544	1285	1558	1711	1438	1692	1302	2013	1605	1632	1541	1597	1311	1235	1470	1214	1306	1021	1122	1009	993	1104	899	1256	1362	1338	1387	1475
ENSMUSG00000035376	1322	1257	1117	1053	1013	1661	1399	1246	1514	985	1014	1125	1841	1070	1828	1848	1615	1877	1976	1611	1350	1617	1853	2222	2326	1924	2297	1730	845	1181	939	878	744	856	784	642	863	649	1021	1119	1102	1097	1220
ENSMUSG00000031536	1412	1382	1500	1301	1327	1262	1149	1623	1347	760	940	951	826	968	1342	1457	1414	1660	1637	1179	1381	1466	1592	1264	1286	1474	1486	1296	1147	1352	1242	1238	1255	1677	1476	1867	1820	1458	1338	1290	1467	1105	1194
ENSMUSG00000034947	1730	2061	2306	2031	1639	396	416	616	747	2019	2421	1708	2893	3491	243	212	188	208	174	93	48	65	145	659	644	938	1123	366	1748	2722	2713	2677	1120	603	673	693	548	723	2543	2811	2501	2645	3308
ENSMUSG00000015437	1739	1731	3844	1794	1203	6	11	48	24	1760	2644	1685	3465	4663	444	136	241	305	39	0	0	0	0	722	771	1694	1217	435	1483	5866	6214	5789	243	20	4	5	16	2	1179	1295	1800	1168	1896
ENSMUSG00000044715	999	1074	1236	1111	1293	1137	1042	1377	1405	898	1060	1066	1080	1254	1753	1894	1636	1850	1946	1890	1622	1803	2412	1414	1781	1567	1534	1270	864	1189	1141	1125	1044	1282	1072	1246	1204	994	965	1208	1329	1280	1254
ENSMUSG00000036469	1321	1209	1482	1498	1137	185	154	214	76	2100	2131	1500	2280	3023	1438	1648	1380	1657	1768	1585	1313	1475	2072	2149	2071	2040	2494	1651	716	1034	821	1192	527	194	130	118	517	125	1729	1722	1682	1575	2453
ENSMUSG00000037447	800	727	1077	807	1024	694	407	548	520	1394	1552	1348	1805	2064	834	796	659	866	663	418	486	614	656	1317	1222	2008	1938	998	1642	3100	2568	2423	1437	1317	1011	1077	860	1035	2344	2297	2714	2628	2876
ENSMUSG00000035498	53	158	136	148	70	1370	1594	66	662	130	100	236	2023	108	88	86	51	60	67	55	63	18	106	14	57	24	60	12	3166	4044	3819	3811	3208	3314	2272	3031	2602	3059	3082	3936	3804	3596	3211
ENSMUSG00000011658	1215	1010	1352	1134	1277	1031	1132	1066	1596	818	962	1184	939	985	1117	1109	1024	1016	1263	891	1056	764	1236	876	991	960	1012	836	2341	2363	2297	1982	2095	1801	1866	1678	1450	2050	1508	1509	1612	1670	1471
ENSMUSG00000005892	10	1	3	0	14	7	4	9	6	4	6	12	7	10	5482	10083	3273	3347	5767	1529	3575	309	9749	1695	5115	1962	4173	1095	13	1	6	12	15	53	24	22	15	7	27	16	22	22	30
ENSMUSG00000074264	542	470	522	541	520	883	559	516	341	555	604	727	961	805	3625	3821	3234	3536	4003	2540	2396	2086	3649	1464	3558	2374	3227	2395	504	375	317	521	381	415	394	259	388	237	597	588	557	669	872
ENSMUSG00000030386	2014	1893	2019	1985	1722	1323	1381	1742	1328	1597	1619	2186	1068	1745	860	814	900	848	929	853	752	828	1185	628	958	909	872	709	1165	1626	1477	1453	1327	1439	1235	1292	1249	1270	1569	1653	1863	1620	1607
ENSMUSG00000020280	2067	1912	2033	1941	1990	1459	1551	1575	1457	1438	1779	1880	1412	1923	935	847	812	987	968	736	728	737	1031	943	1025	1033	1090	848	1068	1593	1329	1356	1199	1377	1260	1240	1045	1145	1420	1463	1702	1572	1602
ENSMUSG00000069114	1938	1934	2095	2112	1871	1814	1800	1903	1664	1521	1630	2099	1455	1781	643	553	648	637	592	675	496	604	855	336	599	583	714	482	1167	1643	1471	1634	1465	1524	1503	1501	1402	1571	1358	1690	1867	1791	1862
ENSMUSG00000053453	1960	1729	1775	1837	1135	1434	1357	1746	1297	1220	1403	1759	1015	1471	1505	1615	1457	1340	1235	1197	1120	1265	1707	1007	1311	1293	1415	1041	644	1255	1124	1114	1104	1222	1236	1420	1213	1168	1175	1321	1305	1309	1227
ENSMUSG00000026036	1969	1670	1865	1810	2104	1655	1628	1925	1782	1264	1468	1633	923	1453	1176	1470	1209	1450	1579	1258	1166	1091	1751	896	1467	1162	1345	1005	1133	1247	1293	985	915	1242	882	955	966	1079	1034	1129	1117	1164	1164
ENSMUSG00000053063	2509	2356	3551	2664	2521	265	232	447	316	3628	5251	2864	6017	6473	36	43	29	19	12	4	30	6	8	307	135	233	537	80	939	1085	758	1247	568	72	102	102	78	56	2253	2783	2080	1990	2789
ENSMUSG00000114003	2639	2288	2420	2235	2434	1779	1675	1692	1737	1878	2156	2477	1821	2534	601	481	542	559	607	412	446	394	562	552	773	614	761	541	1482	1633	1339	1232	1104	1214	987	1292	1055	1198	1224	1488	1367	1398	1845
ENSMUSG00000021635	1578	1400	1483	1522	1518	1283	1422	1688	1540	1145	1312	1499	1175	1421	1001	981	840	939	986	789	788	731	1125	799	1002	917	981	789	1333	1762	1430	1379	1497	2093	1637	1741	1456	1594	1577	1819	1986	1767	1732
ENSMUSG00000041548	1092	1541	1386	1286	1186	2653	1872	1457	2866	1313	1677	1439	4048	2184	1111	1047	1004	1148	1221	894	853	732	1058	1502	1475	1486	1961	1483	1039	1609	910	1363	610	949	555	688	768	715	713	1024	1056	787	1693
ENSMUSG00000008435	1359	1160	1399	1193	1330	1455	1375	1795	1501	1352	2136	1908	1370	2068	1503	1541	1441	1558	1791	1431	1390	1275	1935	1243	1492	1341	1446	1383	906	947	686	885	889	1230	885	1059	916	688	1058	1289	1271	1279	1294
ENSMUSG00000030124	470	487	634	604	446	174	139	158	206	1238	2053	1289	1966	2115	538	345	331	346	391	150	319	214	187	4282	4569	7211	5470	3769	872	1646	1675	1723	155	217	196	151	225	156	2304	2055	1644	1796	2536
ENSMUSG00000032425	881	960	1034	955	1011	738	662	673	837	846	840	1036	818	1002	1127	1264	1106	1300	1443	1097	1087	1061	1472	977	1333	1076	1219	1199	2165	2132	2181	2055	2079	1522	1440	1529	1729	1616	1967	1959	1914	2087	2018
ENSMUSG00000045503	1072	1066	1091	1082	1067	1193	1134	1025	1212	944	1224	1137	1430	1316	1351	1364	1217	1363	1179	1189	1280	1061	1494	1122	1684	1424	1713	1316	1631	1807	1581	1478	1298	1532	1459	1457	1180	1260	1466	1565	1733	1553	1688
ENSMUSG00000039717	14	0	0	1	3	0	8	1	4	4	6	27	11	4	3688	3695	3544	4129	4127	4220	3805	4106	5423	2833	4139	3310	3186	3486	135	159	163	150	181	247	295	126	703	124	367	299	217	275	195
ENSMUSG00000038070	2220	2173	2041	2363	1846	1694	1900	2011	1872	1924	2165	2502	1316	2036	767	801	787	710	794	832	734	731	1070	902	883	792	1001	701	1009	1236	971	1084	1127	1085	1043	1093	1187	1119	1378	1346	1535	1243	1377
ENSMUSG00000048109	2289	2021	2101	2182	1657	1602	1798	1970	1721	1522	1788	2126	1251	1766	719	692	696	766	743	684	657	605	949	719	754	712	889	571	1149	1591	1325	1375	1049	1357	1210	1311	1372	1268	1469	1731	1713	1814	1715
ENSMUSG00000030643	480	487	585	492	352	479	344	372	355	414	551	629	418	528	1988	2141	2280	2374	1915	1884	1687	2297	2462	1542	2178	1848	1901	1641	953	1308	1432	1321	1246	1088	1510	1631	1709	1132	1989	1934	2066	1845	1587
ENSMUSG00000021975	2672	2429	2399	2388	2426	1583	1577	1473	2024	1758	2194	2473	1485	2209	767	727	676	771	898	640	690	676	775	802	816	903	902	712	1348	1368	1335	1183	1012	1046	968	955	888	921	1179	1417	1437	1216	1242
ENSMUSG00000011837	1514	1505	1454	1574	1599	1526	1328	1202	1775	1294	1285	1573	1341	1317	1100	1282	1131	1280	1331	1029	1155	880	1307	1167	1463	1160	1139	937	1650	1777	1803	1456	1408	1365	1333	1283	1062	1267	1275	1307	1263	1201	1261
ENSMUSG00000004947	3171	2885	2664	3131	2995	1642	1882	2214	2753	1952	2274	2810	2002	2626	576	632	531	564	721	541	538	518	705	569	616	578	785	524	1047	1126	965	1116	818	779	775	692	656	678	978	1078	1084	1031	1131
ENSMUSG00000027276	2371	2104	2202	2520	2387	3579	3861	2310	2720	1914	2379	3407	4200	2365	752	692	790	706	727	808	560	745	771	508	682	650	811	704	510	686	377	466	396	580	508	508	527	399	660	792	768	717	1218
ENSMUSG00000061666	1330	1332	1543	1527	1524	1011	1248	1344	1040	882	1125	1342	770	1226	2304	2364	2160	2492	2636	2146	2221	2040	3247	1624	2381	1804	2009	1658	432	553	351	412	417	729	678	620	874	516	687	654	654	702	716
ENSMUSG00000028773	2117	1859	1626	1767	1778	2830	1011	1095	1264	4048	3079	5573	1357	5216	1292	1382	1287	1477	1757	1623	1594	1357	1814	1522	1452	1322	1387	1237	129	155	65	97	85	124	173	97	305	117	281	148	140	78	179
ENSMUSG00000006586	359	433	289	437	269	325	223	253	309	297	368	536	208	333	1005	1037	1226	1261	992	986	1161	1209	1306	768	1145	1145	823	1186	2036	3151	2567	2300	2717	2365	1965	2481	2344	2631	2426	2594	2767	2550	2511
