## Supplementary material for "*Trypanosoma brucei* infection remodels the uterine immune environment and drives neuroendocrine dysfunction": Raw RNA sequencing read counts (part 3 of 3)

### Sheet: Sup. Table 5 (continued)
Sup. Table 5. Raw RNAseq readcounts
ENSMUSG00000058267	1528	1356	1573	1515	1530	1485	1390	1752	1676	1121	1397	1374	1577	1593	1640	1652	1433	1520	1634	1469	1483	1486	1959	1326	1588	1440	1442	1217	897	1091	1118	985	833	1072	878	930	972	819	1037	1156	1124	1089	1130
ENSMUSG00000070713	2640	1169	1628	1871	2657	974	2722	3169	1788	1205	2543	1531	2470	1179	467	748	727	576	584	697	649	556	599	416	794	1321	335	482	878	1262	1638	917	742	1916	1004	914	848	2355	1635	1261	2256	1544	1589
ENSMUSG00000028911	1777	1649	1588	1616	1813	1353	1412	1522	1523	1547	1645	1829	1345	1889	1070	1044	980	1076	1193	984	856	865	1147	1021	1166	1105	1188	988	1306	1320	1349	1181	972	1353	895	1346	1166	1214	1473	1624	1567	1828	1457
ENSMUSG00000033632	1777	1510	1221	1431	1443	1139	1147	1183	1285	1227	1376	1654	1094	1459	1040	1031	989	1087	1262	840	956	941	1354	793	1228	1016	1048	858	1540	1716	1663	1437	1556	1636	1306	1516	1402	1516	1656	1814	1800	1776	1519
ENSMUSG00000031146	2203	2210	2427	2378	2667	2411	2667	2769	3980	1765	2019	2175	2229	2086	195	137	179	160	204	149	81	71	241	301	198	207	319	154	1874	1989	1858	1750	1435	1204	1116	1098	929	1280	1092	1282	1247	1319	1178
ENSMUSG00000042515	1534	1325	1070	1426	1010	1770	1077	1088	1165	1433	1310	1881	642	1578	779	653	634	885	1010	791	593	628	849	261	650	477	497	507	1818	2009	2255	1584	1850	1950	1768	1906	1797	1770	2032	2244	2749	2190	1783
ENSMUSG00000005836	3732	4308	5801	3894	5129	3247	4875	5506	5135	3237	3174	3433	2387	2961	14	2	5	10	0	4	8	12	0	5	6	10	6	11	22	61	8	27	20	11	8	1	7	4	22	18	21	29	55
ENSMUSG00000024349	1947	2048	2603	2022	1932	687	619	617	928	2695	3715	2337	3045	3977	447	429	361	469	352	90	123	162	190	1176	1177	1636	1545	831	1592	2477	2064	1978	707	227	187	173	152	175	1702	2086	1718	1529	2287
ENSMUSG00000042496	1472	1454	1863	1403	1689	1138	1557	1678	1410	960	1110	1365	771	1207	1406	1391	1381	1469	1379	1224	1263	1205	1673	1499	1517	1163	1441	975	1001	1349	1082	1105	1045	1380	1069	1348	1419	1265	1257	1512	1678	1439	1199
ENSMUSG00000043065	2507	2428	1899	2275	1893	1757	1837	1419	1923	1376	1514	1748	1495	1510	870	928	979	902	1133	828	851	675	1190	771	631	613	768	525	1427	1627	1422	1498	1425	1426	1212	1383	1186	1379	1021	1261	1301	1175	1217
ENSMUSG00000047617	669	743	1201	921	1192	840	897	1066	1110	824	890	954	957	1154	1444	1247	1462	1373	1695	1168	1385	1354	1420	1687	1482	1374	1921	1621	1725	1633	1380	1524	1411	1549	1535	1319	1180	1384	1653	1768	1654	1752	1669
ENSMUSG00000063568	305	268	239	257	252	204	186	224	239	182	200	333	215	180	1332	1545	1247	1361	1662	1437	1151	1095	1952	1060	1457	820	1113	827	2279	2550	2584	2280	2396	3372	2148	2669	2368	2906	1961	1967	2065	2060	2239
ENSMUSG00000033883	1282	1224	1170	1264	1258	1210	1567	1368	1342	1112	1192	1615	1236	1242	1330	1388	1222	1291	1487	1247	1197	1219	1741	1057	1236	1089	1328	1131	1168	1502	1273	1277	1474	1440	941	1466	1420	1363	1369	1805	1674	1605	1337
ENSMUSG00000050628	1846	1847	2063	2072	2051	1674	1431	1492	2060	2131	2080	2419	2482	2452	854	841	725	690	879	498	630	617	749	959	901	862	1137	762	1645	1604	1320	1500	926	811	806	708	784	977	1261	1333	1375	1374	1531
ENSMUSG00000032558	1997	1554	1337	1544	1368	1352	1446	1409	1367	1373	1597	1999	1178	1714	1507	1467	1383	1421	1809	1296	1198	1313	1790	941	1617	1308	1737	1309	1041	906	737	928	877	908	795	766	782	752	1485	1357	1497	1526	1461
ENSMUSG00000040466	2304	1929	2403	2350	2397	1093	1054	1356	1571	2835	3255	2853	4498	4567	328	281	303	243	254	234	321	265	343	521	417	518	541	333	1216	1155	1076	1443	693	483	555	522	502	474	1686	2080	1728	1978	2181
ENSMUSG00000037152	1435	1327	2009	1281	1549	1725	1689	2396	1931	1309	1382	1345	1236	1728	1513	1768	1614	1325	1697	1477	1602	1366	2030	1082	1472	1546	1421	1300	823	846	822	820	639	926	880	957	1008	890	955	1018	1005	899	1067
ENSMUSG00000000861	2619	2264	2035	2393	2126	1287	1202	1184	913	1342	1085	1424	550	1207	1127	1246	1774	1058	1074	1083	1988	1107	1376	2719	1617	1578	966	1864	709	976	899	822	825	869	869	932	1763	953	1260	1082	1078	882	982
ENSMUSG00000021294	2900	2991	2374	3185	2865	1791	2800	2731	2797	2381	2044	2263	1597	2112	1020	1219	994	1157	1345	1140	1285	1063	1603	666	1158	1161	1130	1019	406	537	230	314	301	546	328	287	363	381	371	617	554	513	566
ENSMUSG00000044617	1981	2042	2020	2111	2233	1665	1932	2045	1984	1952	1912	2590	1456	2080	844	837	749	995	1049	803	777	707	944	741	910	796	979	815	1251	1341	1067	1081	1176	1029	769	976	914	894	1079	1547	1437	1286	1307
ENSMUSG00000031527	2772	2703	2677	2515	2236	1817	2095	2242	2209	1837	2303	2268	1601	2194	544	514	568	553	543	461	342	543	634	703	600	659	666	506	1011	1537	1162	1299	1019	1268	1158	1234	1110	1117	1010	1243	1255	1087	1278
ENSMUSG00000029141	1555	1490	1687	1649	1856	1274	1334	1636	1414	999	1301	1570	1035	1370	1052	1179	1232	1312	1395	1091	1048	1121	1630	1182	1134	1116	1152	939	1280	1510	1375	1212	1325	1345	1273	1307	1257	1295	1300	1448	1504	1368	1522
ENSMUSG00000039929	2203	1738	1502	1692	1807	1558	1416	1881	1577	1392	1636	1903	1021	1656	809	823	802	852	1071	850	936	727	975	1124	1023	922	1158	853	1289	1643	1199	1267	1035	1791	1097	1431	1334	1149	1422	1749	1612	1622	1517
ENSMUSG00000068617	150	100	85	76	97	793	855	52	355	55	66	98	1335	95	957	860	824	698	939	926	595	580	1250	510	770	441	770	368	2121	3025	2950	2711	2675	3065	3029	3709	2947	3807	2116	2533	2743	2559	2371
ENSMUSG00000031352	1394	1246	2112	1341	1821	1438	1917	3272	1680	1259	1387	1404	979	1463	1269	1388	1306	1416	1314	1282	1334	1385	1884	1025	1285	1255	1439	1214	756	1141	1034	1054	746	1193	1000	1040	949	794	1000	1277	1287	1130	1138
ENSMUSG00000041966	1969	1966	2308	1965	2143	1265	1760	2114	1570	1427	1554	1914	949	1692	875	842	830	824	737	598	831	736	903	858	788	864	938	657	1057	1555	1351	1157	1248	1479	1239	1483	1427	1360	1501	1733	1727	1463	1377
ENSMUSG00000073616	1192	1142	1668	1427	1652	1232	1013	1505	1745	1063	1210	1271	1502	1529	1547	1467	1507	1424	1739	1144	1522	1374	1657	1231	1631	1833	1384	1499	1055	1081	1092	1008	922	1118	922	1288	1656	1111	1149	1232	1076	910	1299
ENSMUSG00000031158	1391	1478	1809	1615	1715	1587	1632	2612	2723	1067	1341	1671	1095	1481	883	1071	929	1057	1027	948	956	951	1137	641	1058	982	995	783	1536	1582	1235	1417	1316	1623	1312	1333	1084	1321	1103	1390	1389	1378	1367
ENSMUSG00000015950	1098	1102	1812	1512	1505	242	192	354	424	1798	1934	1417	3046	2963	671	487	456	566	353	214	220	253	327	2408	2170	3921	3235	1666	1323	1356	1160	1495	909	178	187	126	141	148	2498	2938	2205	2269	3729
ENSMUSG00000078584	1379	1408	1475	1369	1758	1608	1459	1732	1788	1127	1221	1578	941	1233	1206	1277	1363	1506	1622	1073	1255	1293	1560	1443	1202	1336	1306	1298	1022	1314	1089	1116	1035	1262	1035	1206	1294	1293	1268	1334	1365	1324	1232
ENSMUSG00000030747	319	335	272	332	313	2808	1173	408	568	284	252	309	1601	305	1760	1591	1870	1634	1963	1815	2443	1626	2415	3154	1925	1760	2231	2056	1234	1453	1037	1071	1016	1562	1140	1255	1195	827	1447	1523	1652	1739	1314
ENSMUSG00000029387	1868	1769	2113	1813	2105	1702	1623	2037	2124	1285	1364	1798	1178	1522	934	985	846	889	1110	790	865	776	1190	985	853	906	983	777	1335	1560	1438	1423	1281	1337	1274	1190	1015	1263	1204	1359	1353	1391	1367
ENSMUSG00000023089	1302	1217	1386	1189	1410	1215	1011	1526	1389	1223	1162	1308	1363	1578	1899	2087	1895	1678	2078	1547	1845	1655	2623	1351	1795	1939	1695	1655	828	787	759	720	518	837	628	890	1088	794	1015	968	941	1001	1173
ENSMUSG00000004328	122	88	147	136	130	122	82	95	196	154	102	266	302	231	1622	1248	1419	1917	1451	296	273	469	350	1921	1344	1066	3005	2596	2719	2334	2349	1949	2392	1158	921	1161	964	947	4148	3387	3758	4929	2701
ENSMUSG00000054484	650	791	1205	843	1283	888	930	1345	1425	569	546	642	671	678	1911	2004	1656	2009	2313	1673	1751	1651	2382	1286	1961	1488	1862	1513	1245	1630	1388	1492	1171	1235	1168	1078	1122	1181	1181	1239	1336	1225	1339
ENSMUSG00000006705	2828	2416	2326	2438	2150	1958	1993	2009	2241	1808	1884	2381	1705	1939	847	802	808	826	883	680	815	751	816	781	816	1112	975	864	935	1364	1109	1213	852	973	852	819	773	899	940	1072	1177	998	1101
ENSMUSG00000027203	3243	2231	2146	2428	2055	1566	1713	1787	1965	1643	2047	2289	1385	1924	981	1139	979	1037	1167	987	1028	1040	1190	831	1068	931	959	870	1045	1011	987	1042	646	1137	969	827	849	824	957	1140	997	864	961
ENSMUSG00000040105	773	895	1407	918	1289	978	1133	1471	1200	800	907	938	954	1057	1571	1750	1622	1811	1733	1319	1613	1588	1849	3083	1500	1546	1605	1714	1051	1275	1175	1037	1045	1297	1163	1248	1357	1092	1154	1085	1373	1127	1374
ENSMUSG00000058444	1369	1407	1494	1446	1603	1311	1273	1474	1703	1290	1286	1522	1151	1434	1270	1464	1279	1473	1644	1210	1235	1370	1563	1325	1678	1304	1500	1360	1250	1283	1228	1043	1014	1129	940	1138	1121	1064	1234	1340	1300	1238	1116
ENSMUSG00000036615	994	1095	1161	1153	1238	998	966	1231	1239	872	982	1132	956	1021	1458	1724	1564	1741	1907	1476	1387	1404	2080	1440	1830	1273	1505	1410	1372	1357	1470	1239	1340	1450	1204	1252	1149	1230	1227	1299	1422	1352	1268
ENSMUSG00000034487	3216	3407	2685	3314	2608	1964	2087	2712	2960	2271	2718	3147	1425	2631	648	576	642	671	791	448	538	527	765	491	754	644	832	446	749	1008	745	756	692	718	668	591	624	664	614	731	841	661	887
ENSMUSG00000116165	131	99	125	113	138	127	118	195	194	60	82	85	81	124	3491	4055	3574	3696	4456	3343	3620	2971	5046	2868	3631	2723	3235	2852	345	268	290	277	301	449	461	265	711	274	551	378	357	418	275
ENSMUSG00000098188	1514	1525	1690	1781	1162	1135	1023	1089	1679	1515	1810	1805	1833	1851	1082	1001	948	1134	1034	907	850	932	1166	1105	1499	1564	1612	1067	1171	1781	1327	1369	986	900	865	816	758	888	1435	1874	1795	1724	1835
ENSMUSG00000015721	6942	5766	4400	5205	6431	1763	2656	2273	2777	2589	4685	6005	1591	3674	0	0	0	0	0	0	0	0	0	0	0	0	0	0	6	44	0	0	0	0	0	0	0	0	0	0	0	0	0
ENSMUSG00000024999	2147	1767	2074	2117	2100	1729	1682	2026	1599	1363	1632	1862	922	1537	1054	1263	1073	1123	1098	1002	882	889	1203	729	990	946	1017	784	1027	1297	1222	1135	986	1605	1042	1467	1161	1147	970	1307	1352	1253	1220
ENSMUSG00000020413	2215	1924	1696	1869	1636	1323	1187	1249	1430	1510	1514	1908	1126	1591	1214	1235	1161	1322	1294	1152	1037	1200	1437	855	1244	1225	1325	1057	1190	1474	1403	1198	1026	1122	927	909	1012	915	1327	1347	1378	1274	1361
ENSMUSG00000031907	1838	1679	1668	1800	1734	1160	1058	1205	1386	1756	2001	2315	1608	2218	967	1084	965	968	1173	965	1011	927	1228	1113	1456	1299	1476	1059	1168	1381	1223	1257	1080	909	841	762	742	764	1445	1621	1438	1549	1494
ENSMUSG00000096472	523	598	654	541	668	569	556	633	790	570	610	682	807	729	1769	1942	1793	2150	2313	1961	2036	1722	2431	1739	1936	1650	1867	1606	1573	1662	1708	1533	1365	1442	1284	1266	1263	1295	1309	1475	1385	1363	1021
ENSMUSG00000021891	1667	1603	1769	1554	1648	1535	1402	1639	1569	1423	1758	2031	1457	1845	847	988	739	781	937	748	827	736	1019	1046	1018	1008	1210	800	1192	1463	1340	1379	1151	1324	1144	1272	1171	994	1708	1662	1707	1811	1851
ENSMUSG00000029563	3139	2606	1695	2363	1901	2258	1636	1781	1674	1749	1493	2668	596	1563	896	782	1352	1305	944	1140	1342	1886	1503	332	1198	1586	1268	1180	879	912	718	644	837	1001	726	736	668	989	890	957	1171	989	819
ENSMUSG00000039660	1483	1354	1324	1472	1405	1249	1150	1105	1489	1109	1257	1692	912	1136	1272	1368	1260	1454	1464	1297	1267	1164	1586	1244	1356	1354	1531	1352	1532	1521	1297	1139	1076	1736	1164	1274	1160	1144	1204	1428	1319	1357	1310
ENSMUSG00000038879	216	276	369	281	341	715	665	502	651	158	269	401	752	283	766	731	837	837	902	835	693	860	978	392	931	642	762	640	2608	3037	3011	2869	2764	2814	2679	3186	2503	2869	2071	2174	2593	2490	2414
ENSMUSG00000034848	1566	1677	1801	1696	1825	1308	1287	1527	1530	1199	1269	1530	782	1217	1024	1156	1030	1011	1108	966	932	748	1352	707	987	808	977	761	1477	1527	1494	1393	1305	1820	1271	1622	1604	1678	1479	1654	1734	1525	1383
ENSMUSG00000024580	1804	1716	1760	1684	1749	1436	1480	1913	1556	1356	1502	1859	1186	1608	1052	1203	1083	1083	1273	975	1037	930	1360	1084	1164	976	1175	1062	1161	1289	1254	1187	1217	1251	1018	1206	1153	1015	1251	1462	1460	1381	1357
ENSMUSG00000025856	645	1041	2268	1269	1873	1223	921	1575	2214	853	1114	1131	1677	913	2374	2490	2135	2409	2359	2281	2041	2250	2931	1899	2175	2060	2322	1983	334	471	328	400	328	498	436	325	534	298	518	469	429	353	578
ENSMUSG00000060429	555	823	728	969	598	1404	1535	772	1262	1212	1267	1818	1840	1163	513	445	541	442	483	475	521	497	675	348	611	703	727	453	1956	2621	2816	2235	2099	1693	1676	1951	1538	1875	2298	2702	2990	2580	2315
ENSMUSG00000051232	1085	830	1041	939	1243	971	936	1279	1163	731	830	984	729	955	1733	1831	1485	1992	2067	1513	1604	1362	2238	1491	1917	1567	1623	1314	1375	1421	1181	1161	1124	1419	1198	1157	1229	1274	1219	1544	1387	1293	1284
ENSMUSG00000074918	1218	1076	1462	1219	1336	1393	1551	2468	1947	1066	1153	1222	893	1192	1581	1490	1870	1648	1745	1359	1614	1587	1921	1877	1732	1371	1487	1579	742	926	774	847	790	1006	1075	1029	1179	713	1051	1172	1040	1147	1168
ENSMUSG00000039987	1526	1339	1444	1534	1190	1166	1085	1524	1151	1079	1211	1227	719	1115	797	873	836	839	802	771	649	845	1046	721	915	757	783	775	1254	1894	1746	1584	1743	2335	1899	2386	1915	1970	1603	1934	1960	1853	1902
ENSMUSG00000027016	5022	4422	2514	4520	2969	2690	1961	1757	1292	3482	1988	3054	878	2733	831	941	1021	887	914	557	1410	813	1358	966	865	1110	761	1367	204	190	298	188	232	125	287	209	588	203	302	174	167	199	228
ENSMUSG00000085037	890	786	888	809	818	627	540	715	555	755	750	1053	522	880	833	829	782	778	832	619	727	699	960	718	863	936	854	710	2343	2813	2511	2478	2295	2329	1734	2468	1993	2330	2188	2255	2474	2627	2086
ENSMUSG00000028741	2830	2104	2004	2129	2510	2145	1940	2247	2191	1836	1995	2357	1367	2112	967	1103	948	1033	1341	1058	1089	963	1283	1127	1256	1215	1260	1051	785	786	796	701	531	1010	758	616	584	644	761	825	740	785	863
ENSMUSG00000029125	1267	1087	1063	1161	1314	1135	1108	945	1249	980	1082	1310	1179	1260	1047	1009	905	1033	1268	995	927	794	1193	920	1012	932	1057	831	2019	2043	1752	1625	1543	1766	1379	1491	1468	1596	1858	2090	2035	2030	1888
ENSMUSG00000025646	1512	1300	1624	1509	1692	1282	1279	1651	1662	1141	1260	1428	1047	1358	1257	1445	1190	1397	1563	1262	1161	1112	1602	1282	1367	1214	1432	1100	1084	1276	1257	1207	1143	1437	1112	1246	1189	1187	1229	1221	1377	1342	1207
ENSMUSG00000027952	680	658	708	590	780	771	796	860	785	727	686	843	820	891	1671	1586	1494	1746	2014	1770	1692	1620	2072	1107	1751	1507	1831	1347	1478	1573	1396	1388	1184	1528	1795	1543	1356	1252	1483	1527	1929	1765	1633
ENSMUSG00000005907	1334	1248	1787	1349	1930	1346	2601	3300	1598	965	1017	1288	700	1031	1256	1288	1318	1383	1308	1024	1062	1241	1557	895	1197	1095	1256	929	952	1215	920	1068	1174	1438	1161	1444	1407	1347	1183	1286	1387	1172	1166
ENSMUSG00000044475	1732	1662	1626	1679	1889	1567	1479	1555	2045	1315	1300	1697	1478	1496	1109	1133	970	1111	1308	981	865	796	1473	868	1190	934	1220	750	1453	1562	1485	1268	1234	1085	1272	1177	1092	1371	1090	1230	1379	1297	1342
ENSMUSG00000058656	402	404	451	358	392	605	845	316	507	375	391	489	948	393	1444	1447	1712	1527	1423	1086	1672	1510	1882	2479	1583	1599	1545	1527	1102	1579	1389	1359	1416	2067	1574	2352	2776	2150	1829	2111	2179	1899	1456
ENSMUSG00000047867	1814	1697	2711	2124	2022	876	684	809	940	2969	3349	3073	3318	4387	633	330	405	686	279	111	108	178	188	1096	853	1329	1309	794	1215	1496	1407	1794	566	344	364	422	280	349	1597	1781	1761	1477	2620
ENSMUSG00000010660	1902	1960	2367	2171	2658	1666	1733	2361	3032	1873	2192	2341	1448	2198	788	774	692	849	961	669	673	730	934	1048	1019	1125	1389	931	1026	1177	872	855	803	771	786	863	613	820	1001	941	1012	1157	1363
ENSMUSG00000107283	1160	1274	1261	1200	1399	1113	1106	1331	1524	1054	1135	1261	1089	1310	1289	1163	1134	982	1385	1129	972	1058	1419	1273	1178	1118	1121	991	1681	1700	1679	1695	1577	1484	1715	1459	1528	1573	1177	1394	1532	1463	1452
ENSMUSG00000040586	1385	1299	1236	1245	1228	1217	1188	1123	1003	1274	1416	1646	1042	1538	787	803	712	727	886	752	805	782	1011	680	979	887	900	670	1493	1965	1682	1666	1770	1982	1486	1853	1556	1682	1724	2122	2098	2226	2005
ENSMUSG00000063626	2	7	12	8	13	30	11	33	10	6	2	13	14	2	4176	3654	3837	3492	4379	3473	3314	2100	5838	5146	4287	2535	3545	2668	157	132	157	214	311	264	184	155	487	175	468	340	201	326	347
ENSMUSG00000058420	5	10	2	8	8	7	8	10	17	2	36	41	7	8	1733	1616	1689	2119	2198	1857	1646	2184	2566	5275	1978	1649	1838	1748	1978	1937	1779	1331	1378	1947	1686	1873	1993	1697	1775	1697	2067	1612	1506
ENSMUSG00000069089	2312	2036	2169	2041	2066	1659	1713	2094	1990	1630	1877	2126	1252	1874	773	689	798	969	843	666	745	694	941	760	840	780	941	704	901	1166	980	1053	836	1559	1023	1349	1170	1264	1320	1498	1548	1452	1420
ENSMUSG00000049624	1126	1245	1346	1233	1319	1264	1352	1496	1382	1109	1262	1426	1193	1426	1221	1328	1137	1174	1311	1005	943	967	1415	1147	1157	919	1097	982	1474	1595	1431	1438	1525	1365	1405	1309	1453	1486	1446	1567	1661	1641	1727
ENSMUSG00000037818	733	813	764	678	752	538	584	790	672	717	577	798	488	803	1397	1493	1408	1489	1489	1266	1328	1390	1693	1530	1562	1283	1673	1416	1667	1944	1852	1729	1765	1555	1593	1610	1578	1783	1865	1810	1981	1993	1626
ENSMUSG00000029916	1859	1546	1693	1541	1933	1500	1501	1719	1438	1393	1703	1831	929	1594	1372	1647	1533	1665	1774	1405	1561	1614	1893	1439	1753	1653	1445	1405	742	723	841	733	656	843	711	632	922	591	920	997	966	905	948
ENSMUSG00000008090	2312	2569	2690	2688	3071	3680	3015	2939	3467	1781	1821	2545	1997	1776	802	774	868	705	586	775	966	859	1028	1054	1307	1523	1186	912	482	577	416	360	366	471	296	381	471	308	437	524	566	436	667
ENSMUSG00000021650	1746	1679	1677	1593	1641	1154	1198	1239	1370	1249	1521	1591	1226	1853	1200	1477	1184	1231	1456	1152	1254	1065	1626	1169	1349	1185	1219	1069	1213	1500	1322	1282	1014	1067	1083	1108	1085	1037	1162	1258	1338	1289	1317
ENSMUSG00000064181	1144	1275	1514	1288	1725	1247	1181	1390	1429	988	1060	1191	971	1212	1028	1035	1001	1134	1288	865	977	864	1156	1302	1177	1092	1056	961	1600	1738	1868	1786	1382	1780	1437	1689	1706	1463	1385	1514	1652	1491	1400
ENSMUSG00000020003	1355	1313	1332	1246	1261	1500	1687	1706	1667	1032	1180	1535	1649	1415	1286	1443	1288	1507	1580	1330	1325	1188	1741	1183	1438	1443	1527	1122	1131	1277	1090	1108	859	996	1053	912	1048	1102	1209	1326	1342	1327	1383
ENSMUSG00000043284	1852	1641	1814	1875	1963	1522	1391	1688	2016	1489	1689	1842	1626	1905	1122	1312	1072	1411	1488	1163	1157	1119	1439	1052	1304	1127	1211	1194	1249	1238	1105	1061	838	966	770	903	836	824	969	1083	957	996	1153
ENSMUSG00000024737	2032	1921	2348	2290	2081	359	183	554	356	3023	3423	2364	2734	4714	298	229	216	286	122	49	99	82	97	1315	1245	2091	1974	702	1097	1774	1831	2055	475	151	141	108	110	118	2285	2326	1931	1757	3071
ENSMUSG00000037526	2032	1934	1997	1851	1986	1463	1352	1593	1885	1409	1520	2003	1034	1639	1093	1202	1048	1183	1392	985	1010	870	1343	1010	1102	1046	1212	887	1442	1570	1259	1327	1333	957	968	786	901	976	1027	1141	1210	1207	1209
ENSMUSG00000066720	20	18	12	5	16	12	10	8	10	2	6	39	18	2	38	45	26	4	18	8	12	5	8	8	13	6	47	4	4336	4651	4503	3752	3865	3805	3894	3893	3224	5116	2484	3548	3197	3339	2334
ENSMUSG00000061175	1466	1652	1593	1819	1368	1040	1000	1048	845	1577	1712	1643	1688	2190	1293	1225	1302	1326	1504	1035	1219	1297	1700	1278	1465	1381	1754	1234	968	1236	1014	1276	833	860	595	704	752	615	1575	1568	1359	1364	1963
ENSMUSG00000045410	1519	1606	1623	1539	1558	1367	1483	1535	1890	1072	1213	1370	1255	1478	1029	1197	1150	1276	1265	1002	1047	1215	1427	995	1071	1108	1145	994	1240	1514	1416	1333	1298	1376	1267	1283	1272	1437	1204	1350	1417	1314	1185
ENSMUSG00000067071	839	820	1179	906	1136	1105	972	1107	1372	850	935	1139	1116	1199	951	945	763	845	1238	933	1054	610	1058	966	1030	659	1031	743	2074	2047	1728	1428	1648	2129	1892	1666	1226	2181	1807	2462	2281	2300	1950
ENSMUSG00000055116	1022	901	1253	1216	1229	825	1225	2105	2126	667	672	937	574	660	1231	1280	1199	1387	1633	1411	1141	1170	1673	1433	1245	1062	1178	809	1196	1799	1540	1342	1223	1880	1837	1950	2001	1770	1259	1471	1473	1155	1160
ENSMUSG00000099689	1269	1270	1120	1242	1075	803	902	910	827	1055	1323	1623	729	1156	1241	1135	1097	1259	1459	1151	995	975	1622	538	1315	992	1189	909	1801	1873	1815	1867	1628	1682	1271	1317	1298	1247	1678	1883	1886	2021	1871
ENSMUSG00000027263	2185	2163	1998	2011	2115	1223	1405	2019	1771	1172	1380	1600	794	1305	1070	1051	941	1110	1183	812	856	959	1181	969	1076	881	1093	807	935	1380	1168	1209	954	1461	841	1388	1462	1204	1406	1711	1436	1398	1225
ENSMUSG00000028998	1299	1352	1921	1434	1740	1532	1103	1680	1618	1253	1413	1481	1792	1821	1261	1063	1165	930	1295	824	1125	901	1346	817	1087	1311	1072	874	1350	1404	1147	1290	866	1354	1104	1442	1247	1302	1193	1418	1466	1362	1814
ENSMUSG00000027737	578	501	385	406	385	1152	1119	407	900	422	616	538	1185	572	2922	2304	2575	2661	2600	2415	2244	2295	2442	5215	3778	4116	5627	2502	72	168	106	174	39	132	121	56	397	57	774	336	213	255	504
ENSMUSG00000030737	1502	1408	1387	1736	1042	752	614	912	909	1983	1990	2918	1943	2733	1770	1669	1669	1964	1549	589	762	890	800	3518	3278	3596	3672	3252	710	360	205	149	287	325	243	218	366	189	653	284	625	219	617
ENSMUSG00000029687	4746	3909	3580	4041	3498	1955	2384	2359	2573	2481	2836	3235	1560	2893	407	438	399	403	485	233	384	410	410	409	490	576	497	400	550	696	633	748	418	414	393	412	357	476	543	657	686	499	781
ENSMUSG00000009207	954	977	900	845	560	640	668	936	485	892	950	1006	622	996	1917	1780	2009	2208	1668	1983	1711	2242	2679	1978	2069	1775	2085	1599	544	1141	800	1009	814	1311	1013	1239	1641	1035	1304	1492	1296	1304	1176
ENSMUSG00000037148	3758	3511	2983	3398	2823	2984	1962	2881	2987	2786	2772	3705	1652	3035	204	158	236	171	177	169	431	233	172	1056	280	406	266	410	982	1073	793	767	759	516	480	501	514	492	796	647	720	772	833
ENSMUSG00000072893	1186	1158	1201	1146	1291	1299	912	1029	1050	987	1100	1401	1062	1293	1555	1551	1331	1249	1646	1119	1144	872	1693	1028	1417	1097	1490	1170	1811	1667	1616	1699	1630	1342	1261	1097	1206	1020	1378	1342	1565	1577	1558
ENSMUSG00000106379	5	0	2	5	4	6	12	14	4	3	0	11	30	6	2681	3055	3011	3195	2865	2890	2774	2999	3546	1483	3178	2865	2982	2868	792	963	835	826	854	1285	1122	1217	1102	1056	938	1068	1058	1513	1120
ENSMUSG00000028977	446	732	1325	717	1001	1149	1440	813	1237	635	539	763	1767	523	782	926	934	926	1101	873	923	882	1067	354	1046	758	819	825	2047	2402	2407	1778	1814	1862	1597	1782	1445	1829	2194	2472	2773	2378	2122
ENSMUSG00000017969	4217	4781	4003	5361	3959	2705	2621	2492	3280	3536	3679	4844	1863	4012	150	79	136	156	166	121	115	132	192	202	171	154	282	150	212	321	98	110	101	103	165	173	102	78	183	225	281	194	242
ENSMUSG00000043943	4227	4101	3513	4141	3731	2950	3187	4598	3818	3107	3280	4205	1370	3245	134	129	134	126	150	100	97	123	157	154	164	175	262	192	259	301	182	242	203	298	228	296	294	251	333	344	469	323	533
ENSMUSG00000004105	3627	3306	2583	3000	2792	2459	2649	2673	3624	2761	2758	3463	2061	2463	134	129	208	96	144	169	105	195	278	293	166	140	341	194	995	686	786	499	556	815	827	1136	812	687	887	1132	1345	1173	949
ENSMUSG00000027865	1017	1040	1116	1071	1223	809	868	1257	930	915	1112	1236	985	1271	1311	1327	1040	1332	1598	1269	1096	1173	1662	1368	1280	1070	1368	1048	1288	1753	1420	1509	1248	1625	1400	1656	1719	1370	1590	1637	1752	1696	1639
ENSMUSG00000055493	431	386	470	473	534	478	552	579	487	444	403	664	491	498	2107	2381	2063	2146	2548	2172	2091	1840	2979	1659	2508	1867	2074	1862	1130	1380	1138	1129	1126	1257	1141	1232	1364	1159	1361	1328	1459	1281	1417
ENSMUSG00000022679	264	256	277	328	246	380	370	432	335	256	189	280	272	296	2175	2292	2149	2148	1970	2022	2289	2168	2901	3207	2265	1883	2209	2070	903	1285	1128	1075	1118	1440	1429	1355	1872	1152	1485	1591	1557	1545	1223
ENSMUSG00000030979	1104	1066	1288	1002	1259	1005	1010	1459	1352	523	658	887	557	645	1196	1318	1301	1361	1576	1228	1128	1068	1604	1277	1228	1130	1175	1109	1742	1832	1872	1616	1473	1902	1663	1851	1751	1919	1315	1343	1647	1336	1295
ENSMUSG00000090946	1613	1587	2012	1760	1434	1218	1189	1732	1253	1966	2090	2012	1997	2653	1122	981	974	1153	959	980	1022	921	1392	1443	1167	1008	1185	945	972	1145	986	1064	799	730	641	693	991	724	1488	1588	1365	1227	1887
ENSMUSG00000047810	1379	1423	2322	1922	1632	157	174	231	298	2731	3118	2114	2934	4419	419	346	341	449	357	261	285	275	307	1505	1480	1971	1952	958	1375	1986	1421	1977	674	240	225	189	234	103	2225	2601	2039	1976	3021
ENSMUSG00000026771	1855	1879	1740	1823	1289	1513	1460	1798	1221	1439	1701	1834	1428	1849	885	970	905	949	782	904	763	843	1321	988	1092	930	1240	929	620	1115	952	1033	1075	1455	1112	1388	1241	1157	1712	1843	1673	1716	1620
ENSMUSG00000044072	660	615	609	599	717	471	672	517	553	432	454	591	527	528	2192	1955	2015	2282	2712	1835	1813	1952	2212	1764	2020	2024	2131	1621	1122	1210	1106	982	994	1371	833	1275	1420	1454	1593	1609	1752	1574	1233
ENSMUSG00000025209	2890	2268	2700	2283	3019	2175	2481	2718	2375	1689	1735	2374	1062	1909	580	627	674	658	735	525	630	594	844	620	510	610	563	474	1329	1287	1076	1013	914	1393	811	851	828	1080	918	1003	1122	1039	1015
ENSMUSG00000026791	957	835	943	985	982	1188	926	1164	1442	1061	1195	1413	1073	1312	1220	1551	1239	1397	1668	1251	1496	1345	1934	1604	1780	1432	1687	1536	1682	1389	1272	1350	1360	1203	1334	1136	988	1035	1156	1388	1433	1329	1313
ENSMUSG00000049252	25	30	18	10	22	7	19	0	6	33	40	39	6	18	2570	2981	2513	2860	3050	2543	2186	2592	3411	1532	2617	2173	2582	1808	866	1055	1184	1079	1047	1363	1263	1802	2171	1674	1506	1579	1358	1202	1141
ENSMUSG00000054428	1376	1137	1729	1411	1697	1847	1520	1898	2013	1204	1574	1571	1449	1814	1300	1197	1070	1313	1452	1271	1201	1113	1513	1181	1283	1279	1146	1136	973	989	1033	958	908	1237	1164	1090	1055	1062	1095	1139	1223	1136	1216
ENSMUSG00000054770	1716	1817	1758	1714	1531	1039	1312	1357	1376	1528	1649	1717	1253	1853	1334	1250	1151	1272	1165	1047	1236	1039	1314	1126	1355	1361	1650	1249	938	1478	1075	1189	966	988	776	836	925	925	1403	1434	1280	1337	1247
ENSMUSG00000049932	2889	2365	2455	2604	2199	1969	1927	1781	2568	1785	1757	2128	1525	2057	1041	1095	914	1126	1178	873	1135	780	1172	1183	1004	864	888	690	948	887	828	844	750	1002	863	750	689	680	663	813	801	754	739
ENSMUSG00000029602	137	142	872	225	1383	1188	215	340	351	197	118	113	317	143	2567	2343	2607	2385	3680	2889	3250	2282	2961	9730	2665	2671	2790	3363	155	168	111	79	84	536	185	239	1188	164	542	160	138	122	145
ENSMUSG00000035208	1468	1708	1872	1767	1752	250	253	348	490	1883	3056	1747	2475	3380	448	295	301	569	111	16	37	69	62	1645	1754	3464	2549	937	977	2567	2756	3049	688	182	97	142	121	169	2167	2180	1645	1675	2818
ENSMUSG00000048696	1767	1863	2707	2014	2905	1750	1974	2682	1995	1605	1524	2104	902	1663	807	889	806	862	1141	902	967	887	1345	707	809	620	787	760	1191	1072	904	912	851	1346	1257	1244	965	1075	866	1109	1215	1093	1078
ENSMUSG00000025221	172	193	159	232	138	90	195	70	139	110	116	150	197	146	2268	2516	3501	2076	3195	1950	4633	2248	2714	6173	2134	3040	1647	2774	920	780	556	618	730	572	547	432	2955	478	1696	591	685	570	789
ENSMUSG00000069135	1767	1713	1409	1636	1392	1483	1609	1671	1515	1498	1734	1703	1596	1721	1119	1104	1016	1184	1079	935	966	1235	1586	911	1245	1084	1195	1020	903	1151	1093	1063	982	1334	1151	1264	1055	913	1279	1457	1232	1479	1410
ENSMUSG00000020766	2915	2499	2303	2576	2661	2850	2582	2460	2880	2386	2466	3314	2075	2760	583	534	532	473	513	506	560	431	673	523	649	489	645	569	828	906	733	791	614	860	645	737	561	639	717	913	833	843	861
ENSMUSG00000028013	1416	1407	1422	1425	1598	1440	1400	1430	1608	1267	1357	1673	1385	1566	1051	1196	1124	1314	1441	1286	1239	1332	1535	1128	1384	1393	1371	1150	1149	1185	1136	1238	941	1159	953	1034	1044	952	1301	1374	1363	1388	1326
ENSMUSG00000035778	1686	1764	2265	1919	2115	1203	1297	1365	1459	1892	2123	2133	2306	2732	552	496	483	600	543	481	322	306	381	1142	1146	1161	1328	625	1272	2005	1356	1664	871	571	385	523	530	466	1845	2116	1956	1980	2504
ENSMUSG00000041684	1767	1602	1761	1698	1577	1263	1551	1753	1492	1276	1227	1519	901	1235	1386	1240	1259	1254	1296	1134	1140	1100	1715	1141	1288	1058	1280	1122	1075	1220	1104	1134	1098	1168	1112	1102	1228	1065	1274	1236	1383	1400	1226
ENSMUSG00000075054	2286	1886	1854	1943	1612	1473	1478	1931	1538	1306	1650	1880	889	1745	1110	1171	1157	1266	1042	915	1092	1218	1301	976	1257	1072	1199	1027	759	1105	992	908	950	1280	841	1273	1220	1075	1021	1268	1371	1180	1342
ENSMUSG00000006711	52	29	59	42	24	156	205	101	169	34	14	44	339	24	2861	3184	2943	3334	3939	2926	2454	2448	4414	2264	2937	2021	2690	1970	895	839	598	715	779	1087	839	896	1012	861	1146	1257	1162	1169	914
ENSMUSG00000042709	1406	1320	1377	1305	1303	1347	1131	1385	1445	1112	1208	1384	1026	1375	1283	1525	1177	1416	1493	1189	1261	1239	1710	1121	1498	1224	1402	1252	1322	1544	1395	1253	1206	1357	1184	1154	1032	1098	1081	1274	1401	1348	1267
ENSMUSG00000022571	1966	1643	1787	1825	2033	1514	1626	1730	2002	1188	1459	1816	1071	1419	1237	1317	1105	1223	1486	1239	1021	998	1555	618	1243	954	1047	853	1330	1245	1166	1174	917	1345	1037	1156	978	1287	941	973	1145	1127	1027
ENSMUSG00000041797	3388	3179	2639	3517	2742	1492	1694	2046	1989	2583	2384	3397	1029	2313	594	630	627	585	601	342	439	473	458	1004	674	655	1037	785	845	529	199	383	804	1014	694	719	835	635	856	1139	1410	704	1747
ENSMUSG00000055044	4141	3680	2982	4178	3386	4208	4324	2167	2860	3195	2454	3005	4744	3130	171	107	165	270	178	80	155	231	139	193	123	298	284	199	370	448	259	335	220	253	222	320	322	268	217	356	395	302	467
ENSMUSG00000071847	683	852	1020	940	1115	4167	3756	1295	4939	742	916	1105	3211	1012	1994	1844	1701	1853	2014	1415	1407	1581	1705	2024	2162	1844	2617	2428	114	176	157	152	129	235	261	212	464	208	471	185	183	201	299
ENSMUSG00000053552	1532	1421	1653	1580	1582	1382	1158	1369	1890	1251	1540	1952	702	1066	2218	2374	2412	1840	2449	1958	2353	1352	2818	1066	2758	1677	1953	2806	426	379	296	278	384	443	395	315	407	370	406	345	469	328	430
ENSMUSG00000042705	1911	1731	1664	1691	1804	1992	1768	2110	1867	1693	1979	2026	1777	2224	890	1030	885	815	880	971	818	751	1199	1220	1062	871	1007	854	1011	1316	1140	1161	846	927	742	902	845	855	1130	1426	1401	1248	1341
ENSMUSG00000013367	28	18	32	30	35	68	75	85	118	13	17	51	54	24	2590	3059	2423	2981	3426	2401	2788	2984	3331	1379	2840	2547	2384	2934	1100	1078	874	950	967	1567	1280	1250	1176	1074	1121	1162	1309	1096	1056
ENSMUSG00000026966	1750	1478	1705	1677	1913	1345	1345	1571	1755	1210	1624	1540	1433	1486	1051	1122	937	1196	1247	969	1185	976	1147	1210	1148	1203	1141	1152	1327	1395	1186	1241	1093	1229	1081	1135	1073	1132	1161	1221	1355	1346	1278
ENSMUSG00000026979	3769	3179	2615	3079	2502	1341	1174	1050	1232	2830	3176	2814	2251	3153	196	94	102	165	96	33	101	67	85	661	687	781	869	501	1307	1895	1895	1857	697	222	176	208	163	151	1607	1908	1595	1588	1883
ENSMUSG00000039706	716	698	1241	842	858	916	965	1406	1348	717	774	1177	703	904	1470	1648	1402	1418	1882	1927	1460	1085	2311	1462	1771	974	1379	1075	1182	1466	1610	1308	1313	1431	1503	1593	1377	1597	1188	1289	1588	1318	1454
ENSMUSG00000024841	1796	1658	1804	1720	1888	1491	1507	1726	1956	1484	1643	1970	1519	1834	900	944	980	877	1062	799	851	965	1021	1020	1166	1147	997	1007	1213	1421	1271	1279	1053	1234	996	1093	1044	916	1171	1365	1344	1254	1336
ENSMUSG00000037958	1584	1516	1804	1556	1503	1394	1322	1412	1605	1367	1608	1906	1551	1710	984	939	922	1049	958	835	920	816	1053	733	1038	1031	962	770	1054	1635	1328	1467	1310	1380	1351	1287	1272	1174	1318	1557	1570	1578	1590
ENSMUSG00000002379	1039	994	1119	963	1048	1627	1225	1190	1518	873	1213	1174	1425	1201	1488	1667	1532	1616	2029	1420	1915	1538	2092	1333	1657	1732	1667	1499	944	1151	1046	936	775	1152	987	991	1010	1027	1040	1298	1277	1205	1083
ENSMUSG00000031616	4887	4102	3123	3537	3343	2676	2861	3723	2917	2712	2815	4357	1467	2333	247	228	262	276	225	262	132	214	282	294	270	275	344	289	320	510	372	369	433	770	535	722	507	605	414	412	499	384	406
ENSMUSG00000028232	1598	1528	1886	1599	1356	1521	1440	1800	1289	1181	1393	1539	1255	1628	1168	1205	1282	1286	1142	1052	1104	1138	1531	1795	1321	1289	1341	1128	643	1179	1099	1060	835	1165	1092	1082	1271	1043	1312	1256	1453	1158	1256
ENSMUSG00000040473	492	522	490	562	440	1752	1988	321	1124	351	326	429	2808	428	1961	1744	1990	1716	1792	1717	1211	1313	2386	1750	1671	1099	1730	1037	1101	1508	1385	1343	1570	1219	1258	1323	1374	1308	1475	1311	1549	1350	1462
ENSMUSG00000092607	1489	1398	1703	1420	1761	1218	1195	1109	1375	1235	1451	1731	1408	1821	1149	1189	1185	1231	1401	1198	1094	891	1303	926	1195	1325	1355	1032	1624	1570	1493	1431	1170	989	1082	986	967	1081	1152	1292	1312	1371	1376
ENSMUSG00000020843	1549	1283	1464	1264	1432	1477	1322	1501	1646	1165	1338	1506	1191	1449	1539	1525	1493	1691	1983	1582	1545	1225	2052	1072	1735	1568	1750	1238	931	1012	980	889	820	972	846	778	741	829	863	1154	1097	1131	1052
ENSMUSG00000018654	1602	1723	2530	1979	1701	197	143	264	227	3002	3299	2448	3018	4234	544	329	360	425	235	136	194	231	191	1507	1493	1937	2070	1191	1147	1896	1683	1918	537	180	198	176	118	106	1861	2370	1972	1840	2465
ENSMUSG00000020022	1245	1301	987	776	1536	1882	775	1042	2269	671	690	1751	1741	1168	1895	1702	1301	1356	1683	1856	2290	1237	2008	1191	2249	2733	1424	1246	676	824	671	882	660	839	1011	826	891	594	1368	1437	959	685	1312
ENSMUSG00000029034	1482	1260	1698	1571	1905	1405	1425	1884	1805	1175	1247	1504	987	1302	1002	1107	947	1072	1251	973	1024	905	1306	1037	1271	1009	1251	989	1451	1660	1378	1472	1182	1320	1237	1304	1052	1094	1115	1393	1518	1322	1346
ENSMUSG00000019809	1417	1270	1340	1268	1308	1121	1339	1319	1297	1210	1358	1527	1182	1332	1160	1142	977	1077	1116	1001	1131	941	1350	1293	1233	1094	1333	1030	1295	1525	1479	1333	1185	1305	1298	1399	1267	1231	1508	1528	1729	1689	1701
ENSMUSG00000034998	2268	2096	2104	2324	1565	1539	1700	2291	1549	1991	1985	2190	1790	2369	683	772	704	847	631	670	763	924	902	933	871	890	955	818	634	1278	912	1190	871	1274	890	1154	1134	815	1025	1348	1251	1242	1493
ENSMUSG00000049488	1218	1022	1052	1100	940	1049	1058	747	1008	824	1020	1034	1286	1025	1277	1224	1119	1106	1312	1010	787	760	1406	861	1203	929	1263	775	1514	2072	2021	1832	1679	1454	1396	1418	1321	1405	1864	2099	2083	1948	2098
ENSMUSG00000017801	1222	1268	1460	1243	1497	1388	1187	1655	1600	932	1294	1224	1295	1421	923	1034	893	1020	1202	908	919	881	1150	1123	913	998	1199	823	1439	1864	1786	1584	1446	1652	1402	1564	1338	1277	1364	1618	1543	1593	1473
ENSMUSG00000031642	1274	1285	1620	1377	1624	1463	1512	1846	1844	1002	1173	1560	1135	1105	1575	1868	1506	1671	1885	1600	1300	1310	2196	1986	1538	1125	1426	1250	897	1040	740	814	789	956	683	953	1405	791	735	975	903	901	921
ENSMUSG00000054400	3881	3116	3490	3293	3262	2052	2181	2633	2374	2218	2477	3069	1147	2387	583	627	550	631	737	487	420	400	671	445	566	548	630	390	765	890	693	715	707	550	447	546	548	687	536	714	952	718	808
ENSMUSG00000028051	521	493	764	612	608	336	745	807	841	265	234	391	128	254	2810	3502	2960	3041	3770	2730	2878	2668	4187	828	2657	2194	2198	2290	802	752	604	602	795	713	615	562	640	733	562	532	716	595	596
ENSMUSG00000006154	1056	1384	2807	253	954	1760	667	1340	1228	754	1608	1311	945	1173	808	956	1692	282	663	1487	420	1026	839	707	1349	631	918	791	1286	2567	3131	457	914	2379	665	1823	1277	1810	1390	2554	1420	1722	2286
ENSMUSG00000026479	219	340	197	198	223	2716	3079	140	1749	254	273	321	4460	223	78	126	102	69	79	79	103	116	121	1250	71	151	333	130	2703	3163	2563	2662	1969	2695	1763	2143	1652	2079	2461	3251	3023	3098	3058
ENSMUSG00000031226	1798	1573	1466	1559	1521	1372	1234	1421	1406	1081	1211	1442	1144	1321	787	856	693	771	735	772	741	695	1063	643	867	845	781	595	1453	1916	1727	1705	1501	1986	1669	1915	1563	1707	1353	1569	1868	1574	1577
ENSMUSG00000040312	2590	2029	2183	2387	2246	1545	1490	1678	2329	1689	1755	2232	1277	1868	321	214	220	321	311	269	211	276	267	614	426	556	526	466	2058	2179	1762	1796	1547	1238	1047	1134	1104	1254	1515	1572	1723	1661	1586
ENSMUSG00000066798	1318	1615	1799	1488	1376	1382	1243	1401	1251	1308	1530	1502	1128	1816	1013	952	949	876	873	878	840	742	1162	856	917	1018	1123	824	981	1847	1584	1565	1389	1386	1241	1287	1174	1318	1530	1836	1814	1613	1698
ENSMUSG00000037134	1763	1688	1632	1598	1706	1443	1342	1592	1554	1254	1394	1782	930	1626	1070	1331	1075	1409	1494	1090	990	1078	1449	1029	1300	1113	1165	1105	992	1215	1086	978	996	1220	1065	1159	1108	1041	1264	1406	1268	1391	1231
ENSMUSG00000061898	1829	1708	1924	1921	1839	1487	1455	1809	1586	1885	2252	2537	1277	2430	802	791	708	852	883	624	685	594	787	820	1028	964	1094	827	1095	1367	1142	1187	977	1151	1039	899	967	892	1422	1440	1465	1424	1536
ENSMUSG00000000303	483	2127	795	1199	783	5342	6031	224	4210	1166	990	1452	8493	902	22	14	20	10	17	6	0	0	2	457	99	120	587	117	1109	1905	1453	1363	720	1119	621	828	814	729	1370	2119	1704	1694	2156
ENSMUSG00000040883	1515	1524	2048	1633	1946	2145	2017	2643	3112	1646	1833	2069	1877	2391	801	907	751	866	910	684	789	761	758	807	807	899	1001	738	1205	1217	994	1050	864	1000	920	944	867	981	899	1147	1097	1090	1207
ENSMUSG00000030237	205	184	157	166	138	183	172	217	297	154	248	327	148	217	3220	3740	3483	3751	4210	2617	2434	3372	3099	3519	4280	2918	4222	4935	36	36	21	42	42	175	377	166	604	83	880	114	31	20	97
ENSMUSG00000061286	2147	1672	1680	1851	1763	1545	1391	1728	1913	1542	1809	2156	1473	1954	861	930	744	994	1032	715	887	785	1007	799	914	933	1031	955	1270	1548	1274	1340	992	1173	1114	906	912	990	1186	1263	1322	1427	1338
ENSMUSG00000063849	1293	1158	1601	1419	1652	1434	1207	1329	1721	1324	1641	1715	1774	2054	833	913	790	891	1017	747	736	758	848	805	1067	1190	1214	975	1549	1477	1300	1384	1284	1196	1140	1133	1027	1249	1485	1745	1749	1592	1839
ENSMUSG00000030717	1849	3665	2668	4703	2482	2382	4064	2822	10067	1958	2311	2389	3420	2657	89	65	98	96	102	50	58	77	44	459	207	426	500	146	275	521	372	475	177	124	185	147	155	216	414	551	422	365	971
ENSMUSG00000050538	220	292	537	230	562	241	212	276	305	345	489	358	295	480	2154	2335	2248	2712	2498	2069	2118	2518	2673	2181	2055	2027	1906	2444	1190	1437	1397	1201	984	982	1083	1053	1290	1111	1369	1344	1406	1345	1236
ENSMUSG00000024424	995	910	1434	1077	1569	1451	1073	1765	1790	857	1086	968	1240	1157	1528	1720	1708	1697	1789	1654	1833	1473	2074	1708	2031	1690	1929	1517	788	1002	835	839	581	1041	701	853	1139	777	969	998	873	1122	953
ENSMUSG00000046862	1423	1532	1756	1520	1345	922	1027	1005	1141	1258	1310	1501	1209	1564	807	984	837	969	1020	806	870	790	1020	774	880	974	1030	729	1635	2008	1983	1877	1457	1254	1331	1145	1039	1108	1744	1924	1959	1776	1950
ENSMUSG00000047749	2622	2722	2359	2855	2417	1506	1613	2247	2054	1796	1943	2616	916	1718	597	735	594	645	810	661	524	475	798	359	607	459	551	336	1147	1427	1293	1065	1268	1312	1113	1158	1225	1303	964	1025	1197	1050	1100
ENSMUSG00000036103	1375	1714	1831	2022	1875	1483	1370	2022	2712	1594	1801	1946	1518	1844	493	424	575	456	515	436	453	538	686	1031	553	502	1288	452	1224	1444	855	1052	965	1406	1207	1224	1145	1006	1548	1887	2181	1555	2972
ENSMUSG00000107881	2033	1997	2204	2186	1768	1996	1680	2888	2809	1677	1739	2247	1510	2306	211	152	198	157	157	133	172	145	155	387	263	239	331	201	1265	1818	1640	1533	1365	1193	1162	1129	1102	1373	1741	1999	1851	1730	2305
ENSMUSG00000024234	1890	1737	1717	1808	1821	1426	1540	1734	1449	1632	1729	2174	1313	2054	1056	1039	970	1058	1180	822	929	908	1270	1055	1101	915	1059	862	917	1259	1251	1067	963	1085	1007	986	978	984	1271	1175	1304	1287	1347
ENSMUSG00000007570	1701	1606	1791	1791	1757	1302	1200	1681	1813	1402	1622	2302	1351	1587	1130	1034	903	942	1291	1041	1123	908	1294	967	1121	1021	1101	906	1394	1361	1308	1202	1157	1011	1054	919	902	952	1117	1202	1346	1246	1259
ENSMUSG00000003423	2022	1858	2126	1822	2150	1703	1729	1938	2397	1534	1765	2149	1802	2078	800	807	751	741	876	785	862	848	939	1145	1019	895	1076	920	1195	1189	1133	1034	832	857	893	795	917	1018	1106	1191	1178	1109	1124
ENSMUSG00000021993	2001	1617	1727	1811	1796	2011	2055	1836	2104	1339	1572	1818	1896	1521	1106	1340	997	1301	1381	1146	1156	1090	1654	1310	1073	1040	1189	955	884	1000	1060	891	835	858	1002	773	1014	974	712	852	883	786	737
ENSMUSG00000085028	1426	1416	1843	1529	1835	1106	978	1140	1696	842	1108	1273	874	1381	1106	1085	1089	977	1331	819	994	862	1138	667	978	947	930	711	1725	1927	1886	1729	1651	1394	1310	1495	1360	1531	1228	1336	1652	1349	1445
ENSMUSG00000029790	1109	815	767	762	729	719	788	549	734	502	666	764	554	599	588	578	569	572	688	546	708	370	798	404	579	629	531	313	2365	2841	2548	2407	2418	2455	2429	2559	2176	2937	1938	2558	2827	2546	2165
ENSMUSG00000028898	1591	1363	1763	1488	1687	1464	1525	1626	1716	1335	1591	1807	1690	1780	798	756	748	819	938	815	821	739	1114	853	1004	1007	1105	804	1338	1414	1160	1244	1164	1448	1264	1323	1048	1214	1448	1372	1632	1565	1702
ENSMUSG00000010358	1444	1340	1516	1248	1727	849	723	867	1247	1317	1823	1635	1796	2334	401	290	278	446	155	89	71	67	99	731	862	1544	1258	611	1972	2819	3183	2926	1500	1122	1167	1102	905	1082	2002	2136	2080	2150	2159
ENSMUSG00000050394	1323	1229	1491	1391	1575	1504	1237	1780	1418	1612	1651	2271	861	2088	729	726	563	774	730	618	535	483	864	251	647	487	642	385	2034	2511	2065	2176	1955	1242	1238	1335	1137	1384	1509	1472	1601	1619	1923
ENSMUSG00000030407	1032	1022	1051	980	1099	1009	1014	1329	1530	989	1106	1155	809	1128	1331	1351	1129	1279	1578	1155	1217	1053	1766	1169	1452	1168	1498	1155	1501	1608	1198	1279	1318	1670	1307	1559	1215	1370	1221	1636	1645	1613	1368
ENSMUSG00000052384	1998	2020	2921	2686	2311	444	420	727	752	2403	2981	2425	2575	4006	449	277	370	412	314	165	207	199	176	1000	631	802	1064	629	1301	1600	1365	1582	564	888	849	787	888	653	1595	1793	1876	1954	1996
ENSMUSG00000026632	1099	978	1038	1048	1054	717	885	1078	1062	778	959	1136	697	1027	1527	1473	1628	1587	1843	1176	1364	1155	1600	1179	1352	1395	1552	1256	1547	1443	1382	1453	1318	1200	1340	1314	1252	1326	1588	1638	1551	1596	1459
ENSMUSG00000071652	1519	1504	1671	1516	1720	1471	1436	1732	2016	1408	1577	1981	1288	1668	810	874	846	973	1042	748	881	803	1174	989	946	752	897	773	1464	1671	1631	1343	1225	1419	1079	1345	1071	1187	1188	1355	1325	1401	1330
ENSMUSG00000026037	1834	1586	1439	1719	1647	1260	1304	1547	1535	1231	1428	1613	1043	1454	1172	1282	1102	1129	1275	1193	1038	1127	1554	1084	1273	1052	1297	975	939	1255	1091	1035	984	1436	1042	1221	1197	1089	1107	1421	1419	1284	1328
ENSMUSG00000024889	1694	1587	1901	1677	1795	1635	1251	1606	1943	1326	1424	1725	1346	1834	827	899	787	810	892	709	908	766	983	870	905	879	1001	744	1258	1638	1582	1481	1299	1439	1379	1155	1119	1231	1258	1333	1277	1323	1544
ENSMUSG00000021621	1820	1598	1871	1706	1913	1638	1588	1923	2128	1399	1761	1891	1255	1770	686	742	695	724	794	684	613	581	863	664	763	776	910	692	1277	1558	1453	1228	1143	1456	1248	1391	1313	1206	1381	1399	1590	1508	1435
ENSMUSG00000022828	1765	1522	1661	1712	1623	1390	1450	1689	1705	1266	1391	1623	961	1327	836	900	825	882	832	740	820	691	1084	831	835	929	838	657	1241	1717	1557	1376	1239	1639	1318	1774	1476	1385	1264	1612	1679	1496	1476
ENSMUSG00000024902	1469	1249	1415	1453	1584	1474	1467	1625	1745	1159	1362	1627	1310	1517	1352	1470	1190	1510	1682	1327	1273	1161	1667	1240	1600	1410	1414	1152	949	1050	968	947	842	1027	936	834	884	837	1057	1148	1126	1298	1206
ENSMUSG00000034748	1439	1289	1598	1418	1627	1145	1134	1541	1657	1106	1200	1516	997	1251	1064	1099	969	1122	1348	929	1130	885	1181	1091	1268	1060	1204	1152	1580	1595	1542	1448	1278	1213	1145	1206	980	1282	1309	1473	1577	1549	1382
ENSMUSG00000029464	1512	1426	1512	1531	1548	1254	1152	1430	1593	1184	1394	1616	1116	1543	899	941	813	942	1076	873	832	694	1083	694	984	929	895	783	1679	1656	1615	1601	1493	1577	1441	1453	1268	1381	1390	1482	1473	1736	1477
ENSMUSG00000018858	1173	1132	1290	1134	1473	1246	1194	1245	1406	934	1159	1345	1261	1240	1531	1557	1379	1597	1713	1419	1512	1541	1843	1556	1628	1631	1579	1554	1068	1106	1030	905	818	1021	1023	837	957	885	1082	1235	1244	1142	1282
ENSMUSG00000090213	1126	1188	1401	1301	1070	1206	1087	1380	1232	1267	1452	1386	1678	1917	1330	1325	1365	1431	1430	1097	1422	1638	1246	1222	1515	1698	1660	1685	869	1265	1059	1003	709	852	920	939	885	721	1361	1320	1357	1304	1584
ENSMUSG00000031990	1078	1051	987	1006	911	2606	2636	1102	1892	685	727	1017	4606	862	1346	1193	1193	1207	1079	937	1113	1171	1233	778	1257	1459	1513	1035	1030	1493	1321	1035	920	1382	1179	900	941	1131	959	1179	1265	965	1519
ENSMUSG00000016624	111	93	104	116	84	131	167	156	156	87	81	155	140	128	426	489	527	460	570	476	640	498	596	422	554	653	643	529	3207	3550	3417	3226	3166	3379	2678	3075	2628	2820	2489	3114	3088	3202	2643
ENSMUSG00000037295	1906	2004	1890	2086	1881	1936	1633	2102	2261	2199	2297	2611	2494	2315	397	336	337	441	428	259	306	492	314	541	614	1036	953	673	1329	1650	1125	1057	945	978	778	862	641	648	1222	1609	1615	1680	1985
ENSMUSG00000039043	1452	1568	1538	1718	1404	1202	1326	1154	1372	1245	1267	1500	1284	1325	937	1218	1033	1085	1266	890	1092	855	1282	641	1093	961	1090	942	1395	1557	1462	1259	1296	1546	1322	1326	1228	1338	1277	1575	1538	1545	1454
ENSMUSG00000027551	1345	1304	1409	1428	1462	1169	1189	1391	1565	1106	1221	1501	1004	1271	858	940	827	920	1048	940	865	880	1183	822	1067	931	1024	920	1669	1892	1598	1462	1318	1645	1616	1527	1178	1669	1332	1508	1522	1787	1529
ENSMUSG00000000439	1471	1566	1714	1441	1684	1208	1539	1796	1702	1257	1303	1672	1090	1423	1284	1318	1209	1314	1468	1152	1144	1238	1608	1066	1248	1336	1321	1128	1064	1273	1069	1044	1010	1004	882	1007	944	872	1151	1156	1172	1299	1145
ENSMUSG00000014786	527	356	356	446	350	248	363	345	536	321	410	483	162	348	2969	3302	2987	3311	3821	2857	3098	3073	3967	3836	3129	2498	2745	3166	266	270	257	235	193	428	443	334	351	324	506	336	268	304	257
ENSMUSG00000034330	1254	1452	2004	1654	1772	596	573	676	901	1706	1752	1518	1792	2321	593	475	407	588	568	395	405	316	392	1404	1485	1960	1980	1161	1749	2035	1456	1674	1131	953	728	807	687	691	2087	2294	2273	1928	2185
ENSMUSG00000050552	1099	1019	1555	1254	1463	1230	1275	1611	1942	1193	1176	1377	1661	1878	1130	1150	1092	1125	1379	940	1142	981	1295	896	1052	1234	1222	976	1379	1448	1420	1310	1190	1167	1274	1167	1024	1235	1295	1362	1329	1221	1608
ENSMUSG00000022386	1205	1085	1339	1268	1391	948	1025	1272	1425	1072	1094	1486	875	1211	1262	1357	1205	1263	1592	1314	1240	1054	1511	950	1465	1276	1576	1147	1586	1590	1425	1356	1130	1285	1055	981	960	1081	1343	1526	1532	1572	1442
ENSMUSG00000039264	1771	2097	3247	2614	1972	208	180	243	207	3591	3801	3223	3739	5259	341	83	87	161	37	4	8	16	7	931	970	1181	1440	497	1122	1620	1513	2133	296	90	95	89	62	56	1982	1945	1718	1649	2475
ENSMUSG00000079055	29	27	29	36	63	53	36	79	38	41	47	53	37	57	2980	3600	2984	3513	4096	3251	3301	3236	4490	1922	3521	2641	3096	2930	473	669	610	515	590	574	592	751	539	624	569	522	421	522	594
ENSMUSG00000030990	2060	2293	2291	2113	1920	1850	1658	1969	1892	2422	2315	2752	2128	3179	688	606	524	639	561	338	430	497	540	656	645	875	762	570	876	1285	962	1137	897	781	894	796	759	829	1088	1331	1347	1198	1380
ENSMUSG00000044768	1519	1564	1573	1657	1532	1533	1591	1766	1242	1187	1231	1320	1941	1464	1584	1475	1273	1538	1562	1418	1351	1740	1909	2080	1604	1535	1667	1387	542	883	652	757	519	715	702	742	852	648	1024	772	870	871	922
ENSMUSG00000007833	2503	2299	2551	2483	2568	1710	1973	2187	2753	2259	2582	2987	2388	2992	433	387	290	389	384	311	377	330	355	626	679	627	807	580	908	1244	939	901	740	733	618	615	538	765	918	1282	1120	1225	1350
ENSMUSG00000028859	1113	1185	1955	1606	1331	169	169	249	179	1654	2081	1517	2049	3082	810	651	752	731	629	273	429	413	361	2419	2496	3536	3257	1965	1362	1490	953	1404	718	164	122	159	139	76	2183	2351	1988	1707	2798
ENSMUSG00000029233	1736	1737	1901	1836	1776	1368	1407	1657	1714	1673	1938	2066	1716	2094	542	646	556	748	790	607	608	627	787	902	748	916	971	666	1457	1713	1427	1296	1190	1239	1045	1193	1108	1227	1325	1392	1443	1395	1491
ENSMUSG00000022109	2282	1888	1886	1897	2030	1538	1450	1700	1763	1539	1783	2257	1310	2064	882	987	845	935	975	990	812	791	1066	780	1082	955	1037	807	1026	1221	1145	980	1066	1100	835	884	943	842	1124	1288	1266	1245	1375
ENSMUSG00000027860	1171	1364	1260	1368	1335	1836	1798	1437	1965	945	910	1182	1506	1000	610	655	712	722	698	611	440	695	813	354	521	629	1023	533	1907	2176	1994	1972	1963	1440	1693	1964	1455	1280	1584	1781	1841	1831	1679
ENSMUSG00000039789	1167	1113	1284	1185	1051	876	1165	1524	1032	844	987	1321	682	1208	1524	1483	1437	1502	1453	1298	1327	1235	2028	965	1515	1317	1463	1056	951	1287	1143	1065	1183	1618	1405	1525	1248	1283	1205	1542	1371	1386	1388
ENSMUSG00000028518	1072	1026	1219	1085	869	902	919	1216	1024	938	926	1399	500	1257	1634	1632	1465	1841	1754	1393	1452	1608	2218	1905	1732	1324	1791	1343	949	1159	1055	1039	920	1197	936	1090	1342	1143	1178	1328	1316	1289	1254
ENSMUSG00000066258	1895	2075	2599	2094	2217	894	800	1073	1018	2046	2872	2391	2366	3101	467	315	396	537	302	109	132	138	192	916	1232	2218	2049	691	787	1634	1923	1965	669	375	266	299	274	308	1864	1901	1482	1538	2219
ENSMUSG00000035944	1161	1217	2277	1234	2125	1549	2164	3784	2379	1194	1354	2019	1424	1362	531	619	549	679	713	509	572	612	667	558	615	639	719	742	1768	1677	1414	1363	1381	1155	1186	1073	1052	1188	1344	1367	1571	1564	1556
ENSMUSG00000037022	857	865	1180	888	1147	860	953	934	1049	566	572	815	623	779	1879	2013	1825	1962	2274	1480	1780	1600	2497	1272	1615	1377	1603	1321	1353	1370	1369	1234	1402	1063	1369	1272	1118	1371	1005	1041	1175	1026	869
ENSMUSG00000035513	506	655	979	732	773	513	666	1495	1423	799	962	933	923	1023	604	589	631	801	699	843	696	1103	557	2282	1110	933	886	871	1997	1905	1868	1589	1569	1805	1938	2173	2205	2068	2124	2024	2648	1882	1827
ENSMUSG00000021179	1637	1472	1460	1354	1650	1126	1202	1171	1523	1550	1633	1937	1308	1839	982	903	810	886	1224	766	956	742	975	1152	1186	1119	1430	1008	1619	1476	1314	1296	1158	1028	830	743	747	954	1667	1635	1644	1733	1753
ENSMUSG00000045287	1686	2103	2037	1962	1889	1170	1352	1363	2486	2058	2400	2844	1107	2484	847	702	1208	1195	1144	1043	1016	1333	1039	4462	1013	984	1608	1008	602	587	351	429	513	735	492	508	1484	486	572	629	738	523	401
ENSMUSG00000032846	1257	1460	1759	1523	1441	1139	1307	1463	1206	1497	1248	1403	1289	1682	920	836	931	1071	993	785	1054	1150	1039	1385	1228	1417	1087	1214	1169	1354	1163	1166	1021	1206	800	1054	1255	956	1520	1763	1760	1543	2055
ENSMUSG00000039835	763	918	905	804	849	1083	1059	592	984	793	889	1073	1092	875	2097	2080	2094	2665	2437	1817	1617	2018	2039	2625	1933	2094	2339	2018	729	974	703	695	711	802	556	611	1056	645	904	845	931	937	899
ENSMUSG00000036820	1356	1523	2000	1558	1925	1459	1386	1458	1885	1319	1435	1466	2150	1852	1291	1310	1105	1144	1416	979	1147	907	1371	1267	1239	1271	1340	1146	1098	1281	1108	1195	768	817	738	674	709	698	1128	1044	1106	1150	1326
ENSMUSG00000015247	2141	2061	2507	1959	2192	1970	1952	2387	1892	1896	1894	2090	1841	2497	716	764	597	772	746	769	642	665	873	791	776	990	1012	747	846	1154	1015	1060	751	723	865	753	768	775	1054	1192	1077	1129	1212
ENSMUSG00000021079	1786	1392	1390	1495	1447	1109	1122	1458	1175	1094	1383	1558	798	1514	1665	1605	1509	1621	1736	1455	1546	1402	1940	1606	1926	1460	1770	1490	613	902	802	765	673	1095	803	845	1004	768	1013	993	921	922	923
ENSMUSG00000030042	2774	2356	2423	2263	2034	1781	1814	2013	1842	1599	1928	2318	1848	2119	984	1105	986	1054	998	1061	1011	1112	1316	1073	1256	1172	1126	1127	515	929	777	857	470	586	528	536	653	450	686	716	754	569	953
ENSMUSG00000030319	1543	1608	2239	1600	2357	1784	1652	1540	1804	1378	1502	1848	1111	1340	706	743	676	661	929	871	728	501	1043	401	883	650	757	506	1789	1588	1230	1068	1233	1565	1039	1275	1045	1231	1231	1859	1916	1661	1380
ENSMUSG00000036959	1458	1899	2000	1955	2155	1414	1319	2218	2505	1244	1448	1931	829	1433	1258	1445	1412	1518	1696	1268	1487	1288	1786	1259	1255	1138	1053	1120	823	872	772	719	874	800	578	748	879	751	613	855	808	715	864
ENSMUSG00000036022	2888	2432	1860	1889	1322	1669	1424	1574	1550	1328	1323	1812	879	1195	416	486	458	450	459	444	346	444	554	426	620	626	620	412	1371	1660	1642	1478	1470	1666	1585	1557	1392	1473	1465	2026	2177	1821	1769
ENSMUSG00000075600	1585	1420	1565	1507	1708	960	1143	1278	1522	1160	1291	1457	945	1312	1019	1309	959	1238	1335	983	1041	956	1268	1031	1127	986	1180	910	1475	1733	1604	1499	1365	1264	1121	1135	1020	1112	1244	1392	1601	1341	1339
ENSMUSG00000103183	1184	1201	1157	1048	994	1060	830	1020	1050	1261	1484	1842	1054	1828	1373	1551	1326	1259	1407	1158	1005	952	1638	842	1316	1019	1531	976	1300	1424	1381	1427	1256	1285	1120	1022	920	1135	1422	1377	1588	1787	1615
ENSMUSG00000030796	4211	4163	4908	4354	5126	3125	2661	3177	3760	3205	2873	3932	1508	2789	134	169	145	162	171	118	86	78	123	199	146	141	163	114	156	259	134	94	138	188	178	205	178	225	141	174	199	157	257
ENSMUSG00000031665	2	9	18	16	13	535	271	17	130	10	2	41	324	30	1790	1743	1869	1722	1785	1295	1500	1971	1671	3793	4434	4435	4696	3312	1567	1220	973	838	836	1064	725	629	889	756	1283	1401	1798	1232	1779
ENSMUSG00000032579	1147	1106	1367	1102	1635	904	1432	2109	1444	742	910	1455	719	950	1082	1158	1076	1239	1447	1045	1156	998	1337	893	1062	1081	1066	946	1689	1800	1563	1339	1431	1224	1265	1329	1389	1393	1298	1410	1690	1514	1457
ENSMUSG00000029366	1458	1381	1586	1346	1201	583	798	944	757	1178	1589	1248	1492	1590	1257	1362	1162	1411	1304	1219	1103	1302	1688	1268	1427	1365	1431	1079	979	1850	1567	1519	1058	970	1131	946	1099	923	1183	1557	1397	1152	1536
ENSMUSG00000020079	1804	1570	1629	1624	1633	1334	1404	1704	1478	1334	1428	1840	919	1452	1132	1196	1057	1201	1243	1083	1092	954	1336	1105	1332	1158	1313	1151	1105	1277	1022	1059	927	1189	856	947	992	982	1221	1398	1307	1212	1379
ENSMUSG00000020988	1667	1306	1437	1510	1243	1432	1498	1721	1469	1014	1230	1746	807	1141	1406	1628	1136	1425	1539	1319	1179	1211	1797	1019	1287	977	1064	1085	919	1238	1097	1013	992	1470	1097	1046	1172	975	1063	1219	1318	1296	1167
ENSMUSG00000027827	781	1252	728	1160	846	621	665	718	905	1419	1181	1475	837	1263	2015	2287	2418	1977	2280	1513	3443	1760	2422	2698	2026	2796	2079	2382	428	579	408	422	437	424	712	425	1141	338	818	572	595	559	556
ENSMUSG00000031302	46	40	40	80	36	106	39	63	59	45	87	115	38	69	3166	3576	3018	3064	3340	2868	3070	2707	4257	3223	3471	2789	3169	2775	365	444	515	371	475	922	614	540	942	472	795	698	628	623	578
ENSMUSG00000079317	715	635	784	692	771	792	656	778	704	566	671	736	609	619	1767	2044	1878	2015	1944	1898	1672	1874	2498	1753	2040	1611	1635	1538	771	1106	1141	1004	1137	1490	1303	1456	1651	1428	1008	1306	1354	1160	1125
ENSMUSG00000040212	2316	2709	3611	2801	3136	2574	2679	4267	5266	2657	3445	2921	2790	3579	139	112	83	143	100	67	94	82	70	286	190	320	484	176	436	693	558	617	219	236	299	284	195	254	654	719	590	603	830
ENSMUSG00000032698	1192	1353	1775	1341	2108	779	538	883	964	1582	1804	1926	2157	2449	821	833	948	876	760	750	897	861	852	1461	1676	1770	1770	1487	1210	1333	1268	1172	743	958	809	696	667	648	1556	1560	1595	1474	1965
ENSMUSG00000039058	30	38	20	27	44	45	27	16	22	26	30	31	30	20	2399	2675	2354	3216	3605	2570	3113	2876	3549	12230	2347	2613	2739	2148	63	62	39	70	38	124	150	111	3913	55	495	97	57	55	88
ENSMUSG00000030930	1583	1536	1783	1804	1701	1181	1134	1411	1671	1696	1984	2519	1666	2371	531	722	865	534	684	321	1465	722	745	2290	1045	1622	1208	1325	1263	1283	910	1005	725	681	472	665	642	574	1492	1223	1609	1604	1987
ENSMUSG00000109901	1334	1507	1880	1471	1254	1298	1228	1805	1223	1487	1648	1655	1728	1919	786	732	718	781	577	597	579	725	911	914	817	871	1010	630	823	1662	1384	1405	1234	1418	1363	1429	1329	1390	1515	1831	1837	1594	1953
ENSMUSG00000035580	0	1	4	0	0	16	14	0	2	2	0	70	54	12	217	273	171	145	183	148	160	91	319	14	139	68	151	154	3190	3465	3874	3335	3291	2601	3181	3941	2962	3110	3786	3810	3974	4033	3265
ENSMUSG00000045005	1010	1038	1266	961	1090	886	792	1008	1522	977	1167	1114	776	1166	1002	398	411	579	886	701	425	195	508	187	1226	272	1431	180	1826	1682	1486	1331	1658	2612	1584	2490	2223	2019	1817	2353	2815	1679	3436
ENSMUSG00000055401	1142	1174	1675	1398	1512	1139	1071	1416	1723	1504	1753	1398	1921	2238	849	837	740	885	1031	793	827	646	962	1015	1014	1002	1147	906	1681	1751	1814	1733	1114	878	1052	1006	869	902	1439	1511	1520	1558	1622
ENSMUSG00000039826	1511	1197	1531	1285	1689	1225	1199	1503	1385	1166	1454	1600	1001	1276	1051	1012	1026	1138	1146	931	1070	1106	1173	1401	1386	1178	1548	1259	1260	1421	1103	1109	864	1351	996	1161	1055	1072	1366	1463	1553	1502	1400
ENSMUSG00000020038	1475	1393	1171	1692	1220	1174	1090	1181	997	1082	1214	1328	1230	1230	991	1193	996	1067	1098	1063	1107	910	1540	810	1406	875	1320	857	1296	1444	1568	1416	1476	1448	1483	1941	1469	1210	1164	1490	1324	1523	1151
ENSMUSG00000023206	1635	1416	1609	1545	1569	652	1074	791	502	2168	1892	1634	2119	3475	495	413	439	522	324	294	229	385	305	1097	905	1285	1473	813	1405	1949	2095	1932	953	667	580	570	654	612	2481	2251	1920	2168	2803
ENSMUSG00000028246	429	455	459	431	566	394	453	398	434	280	341	453	246	285	1782	1722	2010	2449	2642	1524	2009	1974	2568	1926	1971	1564	1806	1581	1280	1571	1287	1225	1220	1782	805	1614	1847	1489	1347	1423	1493	1406	1156
ENSMUSG00000034445	1872	1788	1944	2205	2109	1156	1519	1869	3308	1637	1741	2106	1244	1967	708	644	634	705	733	543	633	582	731	915	1134	1388	1279	972	1427	1431	1340	1253	1126	742	887	793	746	756	1029	1125	1131	1053	1192
ENSMUSG00000026960	1981	1976	2192	2090	1483	1650	2033	2285	1730	1472	1664	1922	1261	1624	630	741	739	660	683	740	606	700	908	470	760	586	733	523	928	1495	1364	1166	1094	1247	1310	1127	1086	1398	1188	1356	1598	1401	1461
ENSMUSG00000018648	346	232	179	241	236	707	862	87	525	144	214	295	1466	237	409	373	383	417	548	516	549	464	646	1513	463	330	456	335	1125	1277	1178	1513	1262	3246	5453	6254	3293	4076	1392	1636	2982	2987	3149
ENSMUSG00000027227	1234	1167	1252	1263	1210	1368	1529	1339	2131	1042	1060	1370	2037	1332	1058	1288	1047	1244	1295	932	1087	1101	1357	898	1387	1089	1326	1161	1642	1210	888	998	1292	1087	1523	1234	1255	964	1057	1143	1288	1161	1624
ENSMUSG00000043336	2582	2866	3323	3430	3177	2000	1951	2475	2407	3030	3023	3886	2757	4198	147	159	157	244	207	143	86	187	163	632	393	771	690	420	397	682	450	596	306	210	273	290	235	224	941	807	931	801	1323
ENSMUSG00000060224	2009	2019	3045	2219	2657	2886	4228	4467	4559	1470	1969	2296	2442	2278	126	173	152	124	160	183	170	128	292	270	325	290	390	189	1055	687	628	877	758	646	764	819	596	956	779	867	1063	1059	900
ENSMUSG00000018841	1615	1716	1626	1728	1689	1255	1277	1329	1655	1440	1327	1803	1130	1606	1050	1128	1060	1106	1404	951	954	987	1286	695	1187	1048	1144	912	1328	1414	1268	1191	1131	1142	922	904	976	1105	1125	1442	1348	1347	1212
ENSMUSG00000029669	748	696	1040	792	687	863	1145	1456	1257	442	564	782	730	573	1131	1001	1110	1161	1099	1030	924	1016	1152	950	1193	1134	1216	1050	1419	2014	1498	1373	1526	1797	1845	2049	1901	1611	1662	2181	2426	1887	1829
ENSMUSG00000043923	1097	1182	1380	1267	1435	1079	1043	1239	1197	1159	1292	1569	893	1285	908	1082	1001	1036	1050	855	869	766	1075	920	1199	1076	1240	934	1453	1772	1782	1603	1413	1496	1428	1501	1204	1092	1472	1497	1747	1751	1619
ENSMUSG00000037601	880	705	797	644	825	782	753	1224	896	529	641	712	613	686	2014	2267	1886	2044	2461	2000	1922	1897	2740	1810	2172	1763	1981	1715	876	950	885	759	650	1546	972	1126	1165	1132	825	975	1006	890	840
ENSMUSG00000015224	548	451	492	494	499	212	289	257	439	467	442	631	339	563	2787	3173	3006	3903	3665	1742	2361	2037	2413	2115	3049	3366	3381	2967	466	676	528	653	480	283	372	254	433	230	890	684	615	576	720
ENSMUSG00000020328	2250	1853	2011	1784	1662	1767	1678	2036	1640	1578	1673	1870	1486	1859	704	683	634	618	569	625	576	608	797	650	692	792	802	591	932	1354	1355	1317	1091	1617	1217	1305	1184	1181	1178	1502	1390	1421	1408
ENSMUSG00000032854	33	28	45	34	48	42	41	14	57	12	36	41	67	39	3362	2735	2772	3003	2704	2624	3434	6683	2999	752	2369	3283	2151	2385	566	718	807	723	698	505	899	718	891	442	1014	1006	1207	1245	685
ENSMUSG00000019837	1929	1707	1816	1635	1865	1624	1716	1938	1720	1259	1505	1690	1347	1532	1115	1020	846	1020	1166	822	901	827	1158	967	1243	1157	1276	880	1002	1133	1031	940	806	1119	933	869	938	934	1131	1439	1370	1392	1171
ENSMUSG00000028885	2834	2747	3437	2738	3562	2151	4894	6159	4436	2708	2685	2628	1724	2896	241	132	158	224	195	245	208	83	139	699	329	526	663	286	215	388	293	361	79	48	37	37	45	14	548	557	374	488	676
ENSMUSG00000056267	2113	1926	1612	1931	1594	1024	1507	1109	1012	1457	1762	1767	1226	1805	1330	1457	1247	1301	1197	1116	1076	1082	1666	1197	1476	1299	1457	1074	795	961	952	843	793	908	856	888	840	866	970	1118	1028	1110	1123
ENSMUSG00000022372	1675	1642	2565	2120	2355	262	190	331	195	3079	2981	2097	3034	5203	359	193	266	299	180	90	113	147	89	1689	819	1225	1523	1008	1277	1475	1235	1732	701	132	121	126	118	86	2231	1950	2019	1877	3057
ENSMUSG00000048216	25	29	46	22	25	30	0	8	8	28	53	103	67	83	1703	1922	1636	1847	1993	1868	1723	1652	2417	1886	1928	1330	1608	1368	1624	2162	2149	1691	2113	2202	2144	2203	2570	2840	1304	1427	1575	1422	1023
ENSMUSG00000041544	10	2	6	14	4	19	18	22	28	10	15	22	11	20	2570	2365	2065	2596	3313	3502	2023	1983	2739	3017	2441	1297	2149	1668	1353	1350	1133	1188	1119	1413	1485	1874	1776	1964	1063	986	1254	1160	806
ENSMUSG00000046058	875	821	971	978	1137	877	826	1103	1208	631	715	852	685	907	1889	2034	1693	1906	2250	1656	1875	1520	2549	1545	1839	1305	1509	1459	1321	1213	1061	1088	917	1179	983	1111	1120	873	1001	1118	1146	1066	1026
ENSMUSG00000022018	2454	2416	2506	2931	2603	1582	3112	4495	4779	1417	1308	1491	1360	1592	388	423	454	399	433	252	311	399	394	614	405	460	518	526	1056	922	591	708	785	576	565	590	557	539	789	1137	1515	1071	2406
ENSMUSG00000041245	699	540	429	469	382	301	304	471	361	262	240	329	107	259	2550	2774	2437	2864	2773	2177	1983	2157	3364	1415	2373	1767	2080	1721	832	1298	1140	1160	1114	876	904	1090	1302	910	1311	1178	1072	1098	925
ENSMUSG00000053289	2100	2100	1952	2000	2032	1632	1402	1844	1704	1562	1827	2115	1108	1796	831	965	793	887	989	815	992	827	1321	791	991	908	1022	707	927	1193	1073	1075	957	1325	885	934	933	890	1002	1185	1124	1125	1140
ENSMUSG00000019856	238	317	198	253	180	400	266	227	294	226	225	322	322	210	2044	1979	1925	2553	2398	1846	1575	1991	2092	1408	2149	2224	2248	1684	1316	1384	1303	1235	1366	1755	1443	1538	1589	1593	1339	1538	1697	1408	1444
ENSMUSG00000029544	161	194	562	232	414	389	1197	2171	1274	119	135	195	97	72	1756	2001	1906	2257	2272	1967	2339	2782	1959	4684	2186	2132	2099	3309	623	772	407	557	508	1005	1003	761	1925	798	2220	672	611	499	497
ENSMUSG00000005732	2211	1989	1927	1906	1732	1586	1532	1743	1490	1520	1795	1896	1581	1834	1065	1133	1021	995	1001	995	1021	917	1367	921	1240	1162	1234	907	694	1068	912	924	664	1229	868	858	743	657	971	1112	1146	984	1167
ENSMUSG00000032462	1096	1021	1319	1297	1091	990	1023	1108	931	1251	1359	1264	1307	1636	1313	1548	1355	1641	1607	1273	1201	1582	2083	2057	1704	1567	1793	1562	868	1151	899	970	713	624	624	647	794	553	1282	1334	1327	1275	1661
ENSMUSG00000043456	229	217	157	200	202	189	149	164	150	425	297	637	116	428	1458	1209	1417	1842	1724	1591	1592	2477	1236	1432	1607	1870	1766	1940	1797	2037	1885	1813	1685	1985	1227	1932	1675	1788	1930	1812	2135	1719	1476
ENSMUSG00000037971	631	669	760	672	762	1290	1283	673	1144	630	724	884	1693	964	1094	1248	1047	1369	1306	1124	1031	1100	1360	1050	1273	1260	1326	1007	1810	1681	1641	1578	1576	1402	1573	1486	1444	1511	1537	1784	1698	1768	1753
ENSMUSG00000028681	1446	1408	1158	1514	1117	558	734	758	904	962	1826	2000	869	1083	481	494	486	436	603	621	440	356	557	185	514	359	368	306	2089	2655	2144	1662	1863	2259	2045	2285	1821	1825	1671	2283	2372	2345	1723
ENSMUSG00000022911	1270	1477	1488	1370	1193	1163	1452	1263	1225	1150	1218	1442	1617	1280	780	676	689	725	621	643	544	653	812	565	693	707	901	567	1290	2149	1923	1852	1674	1536	1458	1478	1361	1420	1782	1995	1867	1770	1840
ENSMUSG00000027222	1252	1115	1241	1179	1266	1275	1178	1503	1599	943	943	1201	1195	1164	914	959	893	1085	1183	841	960	981	1156	1140	1024	1130	1150	1006	1736	1662	1578	1481	1173	1364	1346	1355	1260	1216	1369	1545	1734	1697	1575
ENSMUSG00000053390	1280	1200	1192	1203	1082	845	877	1156	1041	1055	1009	1332	901	1268	1183	1298	971	1103	1303	1049	984	859	1436	1002	1251	1161	1197	935	1195	1743	1711	1574	1440	1340	1197	1352	1376	1351	1561	1642	1541	1618	1711
ENSMUSG00000053799	1144	987	1315	1038	1109	942	1209	1129	962	1201	1318	1293	1695	1684	1180	1142	1159	1080	1207	991	1192	1112	1523	2366	1516	1390	1554	1176	1021	1227	1049	1059	860	1244	953	964	1239	941	1313	1572	1579	1321	1539
ENSMUSG00000028047	427	563	400	510	494	580	510	408	816	401	273	527	434	293	1557	1557	1357	1380	1910	1671	1795	1166	1955	1865	1640	1472	1736	1266	2049	1556	1568	1473	1570	1870	1507	1594	1363	1706	1435	1690	1812	1869	1461
ENSMUSG00000050213	1668	1552	1859	1738	1813	1482	1436	1694	1814	1282	1582	1836	1281	1674	900	768	697	747	1013	813	743	651	993	669	904	734	938	662	1277	1534	1456	1214	1198	1375	1162	1199	1027	1025	1199	1409	1458	1566	1434
ENSMUSG00000019794	1682	1764	1888	1618	1707	1337	1278	1448	1393	1668	2012	1751	1678	2356	620	596	554	599	661	480	471	475	644	666	715	852	799	535	1375	1661	1887	1771	886	1030	1118	1113	1083	1016	1506	1642	1635	1599	1905
ENSMUSG00000035458	5119	4531	3799	4073	3817	2622	2931	2125	3876	2764	3405	4041	2135	3145	125	38	94	59	116	107	41	41	79	124	178	216	225	91	238	270	219	221	181	147	110	123	92	105	286	464	280	352	465
ENSMUSG00000033502	1870	1830	2099	1737	1604	2475	2806	2132	2306	1243	1241	1544	3230	1537	563	495	407	429	514	392	238	284	664	390	608	403	774	273	1024	1339	1310	1147	1098	1339	1029	1145	1087	934	1377	1563	1782	1532	1673
ENSMUSG00000035653	0	1	4	4	2	14	6	4	2	2	18	17	19	1	3009	3716	3228	3604	3631	2754	3381	2994	5307	3423	3556	2690	3166	2775	357	458	719	456	329	252	403	254	892	221	543	381	332	287	252
ENSMUSG00000002279	1301	1396	1523	1376	1519	1309	1220	1639	2074	1093	1054	1357	864	1233	968	1010	928	1041	1197	965	1135	967	1117	849	1158	1074	1161	969	1502	1541	1478	1316	1298	1399	1140	1234	1027	1499	1224	1335	1467	1226	1257
ENSMUSG00000079469	1204	1098	1470	1187	1546	949	1119	1378	1323	1111	1261	1439	821	1215	1112	1317	1310	1319	1655	1073	1110	1089	1741	1204	1222	1165	1306	1011	1313	1428	1331	1226	1161	1203	1007	1020	1029	1204	1253	1419	1423	1375	1265
ENSMUSG00000054675	399	418	333	443	328	658	415	573	767	533	439	500	755	688	1787	1418	1267	1502	1223	553	950	813	894	4332	4306	5770	5637	4065	807	889	661	774	609	397	298	234	357	226	1368	1249	1206	1025	1536
ENSMUSG00000021520	1249	1345	1647	1355	1469	1369	1221	2014	1685	1179	1473	1561	1682	1627	1385	1342	1158	1191	1481	990	1139	934	1565	875	1338	1395	1185	1096	891	1018	900	933	711	1063	887	1056	1080	907	1011	1169	1173	1219	1394
ENSMUSG00000016477	1765	1673	1822	1660	1888	1311	1498	2164	1505	1260	1397	1552	870	1376	983	1113	1116	1175	1261	1056	1116	1174	1423	1683	1343	1335	1255	1194	841	982	885	879	760	992	851	1015	1109	849	982	1130	1090	983	1044
ENSMUSG00000045917	1281	1080	1401	1366	1128	971	662	800	815	1259	1645	1361	2007	2281	1188	938	1006	1169	1273	944	1086	996	1206	996	1619	1550	1828	1233	1116	1209	1237	1095	833	1022	705	658	648	723	1736	1852	1680	1750	1991
ENSMUSG00000016520	2479	2469	2083	2360	2312	1954	1882	2454	2543	1882	2108	2647	1573	2178	302	315	249	281	357	328	269	295	299	745	322	346	434	266	1197	1364	1283	1100	1114	1139	942	1169	912	1077	1119	1244	1314	1286	1340
ENSMUSG00000053930	4079	2626	2683	3175	3432	1318	2382	3188	2266	2081	2519	1837	985	1769	958	983	919	1275	1139	735	773	1323	931	1481	994	715	987	1032	125	216	146	128	144	64	66	18	2936	30	159	177	74	275	187
ENSMUSG00000045598	1794	1815	2073	1886	2086	1713	1505	1699	2094	1353	1406	1976	1014	1571	1002	1045	887	1048	1248	880	1127	1016	1281	791	1112	887	939	800	1078	1109	1073	1044	998	1203	865	1112	1012	1015	838	989	988	1013	922
ENSMUSG00000030522	1197	1017	1127	1021	1105	1200	1345	1343	1316	883	1153	1422	1317	1175	1437	1409	1325	1378	1423	1175	1093	1417	1404	1136	1453	1831	1890	1445	924	1217	1072	1008	1089	1105	1089	1036	901	1014	1214	1266	1380	1255	1298
ENSMUSG00000024901	165	251	219	277	285	747	876	239	577	191	232	291	1229	187	2373	2962	2229	2685	3255	2301	2659	2044	3405	1354	2720	1802	2156	1956	1267	1088	925	855	1116	727	752	753	771	792	906	806	947	979	910
ENSMUSG00000032114	1020	869	1196	846	1428	820	1051	1159	1336	699	831	1034	865	976	1059	1326	1068	1295	1425	977	1092	1049	1238	1114	1199	1066	1202	1140	1692	1702	1657	1440	1397	1559	1583	1449	1146	1410	1445	1737	1590	1622	1449
ENSMUSG00000030111	49	57	70	37	74	80	74	206	219	42	17	93	517	25	970	785	854	1508	724	254	239	513	225	1976	2628	4395	4894	1473	1985	2897	1647	2215	1064	1707	1156	1334	1275	954	1365	2748	2502	1622	5785
ENSMUSG00000081344	1606	2030	2560	1583	1911	1555	993	1709	710	1457	1458	1415	2369	3313	1216	692	1101	587	683	678	411	522	943	764	1082	690	1088	477	742	1459	583	972	517	979	1152	1480	1292	1088	1229	1645	1419	1486	1606
ENSMUSG00000024833	3068	2429	2290	2768	2200	1211	1534	1486	2112	2072	2504	2483	1414	2124	493	482	443	528	532	323	336	371	498	612	731	734	726	507	1086	1551	1325	1261	838	836	821	876	676	762	1149	1350	1232	1091	1381
ENSMUSG00000067242	0	0	2	0	0	67	49	8	15	0	0	0	76	0	3098	3396	3032	3493	3636	2785	3134	3167	3709	5672	3505	3104	3077	3198	184	147	131	88	176	357	350	227	1751	202	460	265	254	155	266
ENSMUSG00000036403	1451	1217	1192	1258	1041	872	1104	1079	1063	920	1016	1180	748	1117	1061	999	946	1050	1123	857	869	810	1075	669	981	861	1225	756	1116	1537	1552	1341	1457	1714	1528	1707	1628	1679	1800	2137	2015	1743	1735
ENSMUSG00000040511	1756	1768	1996	1718	2159	2128	2193	2869	2624	1459	1589	1812	1241	1628	519	545	433	579	512	398	304	389	444	638	489	580	647	499	675	926	757	944	656	1964	2350	3036	1186	1382	708	798	1254	1307	1354
ENSMUSG00000020024	1630	1865	1860	1727	1427	2135	2041	1436	1640	1358	1570	1549	2559	1785	1296	1216	1255	1191	1278	1208	1240	1298	1731	1606	1287	1278	1304	1186	486	777	647	769	510	592	561	493	751	506	839	903	736	674	996
ENSMUSG00000067722	1555	1386	1523	1526	1557	1391	1268	1771	1335	1130	1317	1527	1147	1545	1120	1291	1061	1184	1296	1119	1214	1224	1404	1280	1329	1249	1119	1112	1047	1209	1246	1046	967	1104	973	909	1004	973	1022	1264	1167	1191	1083
ENSMUSG00000021552	1949	1870	1716	1638	1670	1684	1441	1515	1559	1410	1550	1790	1313	1738	1235	1095	979	929	1138	964	941	866	1317	575	1124	873	1044	706	1013	1284	1191	1038	1077	1067	969	991	1023	1021	1029	1248	1239	1206	1148
ENSMUSG00000043831	1041	1142	1100	1070	1130	801	793	881	1046	792	923	1078	638	929	1542	1882	1565	1773	2138	1551	1756	1478	2109	1282	1563	1639	1533	1411	1292	1394	1231	1116	1028	999	762	858	946	957	1310	1310	1158	1215	991
ENSMUSG00000070476	191	217	206	193	160	325	258	142	229	152	186	231	298	181	2949	3395	2915	3310	3675	2752	3140	2955	3972	3186	3281	2609	2827	2949	356	502	318	430	334	330	418	292	763	330	571	407	445	400	369
ENSMUSG00000038563	2057	1695	1668	2121	1784	1397	1519	1526	1627	1695	1451	1913	1042	1833	656	759	784	817	822	735	693	655	959	648	815	745	947	644	1137	1523	1397	1229	1162	1329	987	1236	938	1180	1276	1579	1448	1345	1358
ENSMUSG00000028710	1271	1221	1536	1069	1740	1171	1295	1808	1553	925	907	1121	871	1109	1461	1691	1494	2215	1776	1316	1632	1826	1971	1775	1750	1544	1779	1788	679	707	727	681	713	689	799	636	858	675	970	898	809	787	880
ENSMUSG00000028373	9	12	32	29	26	287	308	88	176	28	38	36	647	24	3593	3928	3244	3633	4519	3897	3132	2605	4896	1650	3947	2186	3330	2555	340	251	209	219	181	411	220	245	311	190	434	344	303	200	386
ENSMUSG00000033214	2	5	2	0	12	16	14	14	20	4	7	18	10	11	2569	2713	2356	2920	3372	3314	2695	2521	3179	3707	3193	2017	2142	2145	832	1102	983	1071	969	730	954	977	1787	1147	838	711	640	721	659
ENSMUSG00000003812	1312	1293	1622	1297	1255	787	770	890	888	1249	1532	1605	1647	1949	346	453	382	405	499	248	315	292	413	652	635	717	911	627	2258	2572	2010	2153	1811	1958	1487	1636	1234	1472	1675	1863	1847	1993	2135
ENSMUSG00000020902	728	544	827	541	786	974	664	520	566	580	720	1171	1287	722	1387	1162	1617	1862	1587	2226	1913	2864	1576	1115	2423	3073	1780	2068	1297	1450	1056	1214	862	960	668	717	734	662	939	1156	1532	1263	1296
ENSMUSG00000034194	1673	1566	2189	1805	2223	1602	1784	2325	2018	1445	1435	1820	1109	1676	929	1092	1012	1180	1192	973	1045	1048	1178	916	1266	1093	1257	1097	1118	1045	987	850	848	871	765	760	761	795	842	909	864	900	825
ENSMUSG00000001323	970	1002	1967	1065	1798	912	950	1615	1257	685	809	1011	640	773	1310	1311	1332	1395	1618	1157	1268	1141	1457	2208	1197	1306	1202	1207	1125	1248	1329	1200	1107	1137	1050	1200	1474	1175	1361	1254	1268	1395	1165
ENSMUSG00000028576	1189	1117	1268	1063	1290	1648	1543	964	1472	829	945	1115	1306	948	1015	1184	1048	978	1356	890	944	915	1349	960	1065	931	996	691	1211	1513	1569	1315	1397	1438	1518	1617	1455	1472	1274	1580	1526	1681	1425
ENSMUSG00000003123	1278	1477	2022	1733	2045	1784	1740	2169	2183	1426	1392	2133	3779	2071	977	905	799	1088	935	521	563	661	645	853	910	943	1166	1000	1066	1256	1084	1111	796	637	552	466	488	628	1078	1075	1147	1046	1370
ENSMUSG00000079057	1199	1315	1456	1593	1078	637	631	767	860	1854	2108	1759	2295	2858	523	531	433	520	488	318	326	326	344	1025	1023	1121	1540	752	1574	1681	1546	1654	1182	664	749	831	679	712	2371	2435	2107	2171	2951
ENSMUSG00000081406	2018	1843	1740	1906	1631	1626	1578	1393	1453	1458	1679	1907	1898	1968	593	672	528	726	610	470	489	594	672	479	810	670	845	588	1336	1563	1562	1536	1524	1483	1407	1265	1114	1290	989	1146	1404	1372	1149
ENSMUSG00000020477	1800	1780	1875	1742	1887	1730	1503	2002	2349	1494	1845	2113	1666	1945	1095	1171	993	1001	1196	870	994	997	1171	984	1139	1062	1107	1061	1017	941	834	918	609	805	778	621	778	835	845	901	836	832	858
ENSMUSG00000001630	1134	1061	1238	988	1199	1386	1298	1252	1292	934	1132	1288	1101	1064	1337	1426	1226	1632	1545	1261	1200	1435	1690	1441	1462	1308	1631	1264	819	1232	1075	1084	924	1136	1142	1168	1027	858	1124	1316	1388	1130	1326
ENSMUSG00000025894	1871	1751	1803	1729	1566	1676	1663	1988	1666	1250	1541	1661	1126	1446	1096	1325	1112	1323	1254	1100	1135	1148	1610	1119	1241	1052	1172	918	704	931	876	939	758	1073	1005	1039	984	870	844	979	882	883	844
ENSMUSG00000053134	1544	1342	1606	1548	1541	1186	1178	1258	1489	1218	1249	1475	1000	1453	949	975	903	1108	1188	877	882	852	1226	889	1103	990	1097	844	1434	1646	1404	1221	1199	1359	1032	1138	1148	1267	1324	1397	1571	1410	1420
ENSMUSG00000029416	1448	1623	1679	1672	1827	986	999	1276	1363	1105	1246	1343	893	1258	1299	1259	1168	1401	1538	1109	1214	1050	1408	883	1345	1193	1159	940	1291	1488	1258	1349	1146	1061	923	1110	1025	1130	942	1182	1206	1078	1060
ENSMUSG00000028282	2198	2008	1927	2099	1597	1332	1438	1684	1395	1436	1791	1953	1155	1762	722	733	725	813	731	667	636	688	932	701	820	876	964	630	759	1286	1068	1106	1044	1315	955	1307	1177	1149	1383	1595	1494	1367	1508
ENSMUSG00000040263	1433	1189	1378	1351	1474	1351	999	1311	1449	1112	1190	1483	1249	1443	1129	1301	1256	1153	1397	1072	1303	1026	1621	1288	1511	1449	1465	1278	1271	1277	1239	1039	847	1016	1202	912	849	869	1146	1069	1228	1155	1141
ENSMUSG00000001025	570	1095	3680	1528	3401	3085	3340	7350	8508	675	741	477	3756	1048	370	246	257	273	281	288	216	222	200	561	788	750	945	318	523	915	735	741	212	264	186	253	278	157	605	735	605	515	1162
ENSMUSG00000032507	204	193	177	178	161	298	341	117	235	122	101	150	463	143	2338	2835	2560	2707	3186	2471	2353	2315	3441	2478	2457	2062	2307	2122	1062	1004	915	946	859	1011	1034	899	1019	925	995	926	977	923	843
ENSMUSG00000041654	1212	1036	1141	1134	1427	1298	1413	2039	2342	911	1177	1367	1031	1259	1007	1115	934	954	1272	978	1027	786	1557	808	1370	1037	1167	828	1173	1267	1220	988	808	1554	1246	1525	1260	1339	1020	1469	1626	1361	1322
ENSMUSG00000051506	2507	2263	2583	3111	2146	389	310	641	397	2737	2836	2560	2088	3516	302	184	227	300	187	104	137	143	138	1087	775	1016	1402	736	1505	1258	795	1141	695	163	119	237	156	172	2319	2366	2162	2070	2805
ENSMUSG00000068580	1313	1332	1527	1463	1610	1097	1124	1323	1622	1062	1147	1269	1120	1433	1036	1000	960	993	1204	887	961	920	1240	928	1080	1027	1177	973	1540	1656	1509	1391	1214	1333	1096	1188	1072	1150	1181	1464	1465	1444	1251
ENSMUSG00000040987	1675	2037	2053	2037	2083	915	924	1611	1906	2057	2685	2774	1585	3299	324	326	328	324	285	202	228	307	366	410	558	617	683	396	1183	1829	2256	1978	1198	580	532	584	435	582	2068	1665	1287	1448	2105
ENSMUSG00000063810	3716	3080	3236	2805	2683	1596	2091	2603	2009	1504	1459	1681	917	1564	619	608	598	746	692	454	472	473	689	445	542	469	674	397	713	902	719	823	811	1169	691	1017	1030	1216	913	1103	1093	832	862
ENSMUSG00000027257	1234	1335	1294	1488	1357	2392	2154	1369	1960	1724	1675	2814	2314	2144	1021	984	1024	1097	1164	995	1164	1325	1071	1137	1254	1301	1408	1269	955	888	710	736	707	618	540	427	558	465	849	898	927	782	1175
ENSMUSG00000044080	754	990	1100	902	1017	1374	1196	1283	1687	1024	980	1037	2299	1206	1329	1379	1403	1406	1658	1153	1553	1573	1609	1580	2000	2104	1902	1745	1017	1004	794	772	718	721	861	671	730	637	1128	1149	1096	1033	1128
ENSMUSG00000024208	1308	1068	1260	995	1368	1135	933	1485	1612	790	978	932	1074	1111	1554	1561	1356	1535	1774	1349	1635	1486	2013	1092	1676	1705	1385	1465	951	1184	855	908	568	1106	907	1062	1112	897	1047	1121	1069	1114	1121
ENSMUSG00000039531	1801	1782	1850	1609	1536	1029	926	1077	882	1407	1718	1633	1187	1855	631	529	577	639	533	376	410	449	558	692	902	1051	1223	591	933	1643	1751	1669	1096	1279	1012	1309	1269	1219	2141	2193	1902	1749	2037
ENSMUSG00000041540	1750	1838	1430	1806	1460	1622	1407	1671	1470	1401	1456	2083	1105	1637	1478	1268	1305	1378	1502	1354	1201	1097	1678	1553	1533	1136	1357	923	574	730	434	517	587	1007	752	715	964	741	951	872	1171	752	967
ENSMUSG00000020561	2294	2262	1959	2088	1708	1543	1635	1587	1407	1818	1934	2107	1424	2049	920	977	871	893	883	748	788	783	1352	774	968	962	1135	810	718	1151	843	837	845	877	736	834	739	777	1023	1162	1082	1104	1202
ENSMUSG00000031928	2598	2089	1993	2058	2088	1437	1642	1543	1627	1631	1934	1945	1287	2041	626	729	688	633	711	535	603	624	872	595	817	759	764	580	1062	1314	1183	1077	961	1244	824	1042	927	1047	1268	1405	1296	1300	1201
ENSMUSG00000068206	1067	936	1027	978	1088	830	905	758	1016	718	758	868	736	966	1198	1239	1180	1248	1265	1051	1167	1042	1417	830	1288	1072	1163	1019	1482	1782	1483	1535	1493	1889	1802	1677	1347	1533	1310	1641	1672	1649	1471
ENSMUSG00000042210	1721	1489	1594	1708	1674	1694	1521	1335	1807	1228	1243	1732	1000	1402	1140	1142	1018	1127	1502	951	1194	938	1309	946	1008	991	909	924	1310	1340	1164	1060	1071	1212	1015	1023	893	1167	963	1099	1159	1016	843
ENSMUSG00000028901	1768	1730	1803	1598	1777	1217	1408	1597	1681	1211	1428	1639	974	1458	989	981	1040	1003	1166	835	1013	921	1152	1408	1141	1130	1168	1093	1059	1156	1026	1008	964	1155	979	924	1060	963	1089	1263	1235	1199	1167
ENSMUSG00000024420	883	1053	936	1081	1165	777	794	791	1116	1616	1514	2476	1063	1433	1642	1737	1811	1712	1831	1272	1605	1422	2057	862	1880	1963	2035	1520	1027	1031	811	723	771	749	682	574	613	698	842	976	1052	1044	936
ENSMUSG00000014856	1396	1286	1691	1351	1596	1327	1234	1644	1622	1179	1361	1417	1309	1540	830	989	908	926	942	791	938	739	1121	842	987	1124	1060	861	1375	1525	1494	1329	1155	1313	1239	1265	1120	1369	1256	1164	1384	1330	1243
ENSMUSG00000036840	1442	1288	1981	1517	1378	1696	1563	1681	1382	1283	1458	1634	1213	1690	1013	1071	1042	1126	857	896	872	971	1246	1171	1137	985	1181	982	754	1284	1047	1154	901	1112	1089	971	1068	1007	1043	1304	1434	1402	1232
ENSMUSG00000041594	1654	1585	1436	1364	1782	1371	950	1063	1053	1095	1307	1185	962	1258	1231	1195	990	1090	1143	853	869	953	1750	697	1063	968	831	849	1125	1533	1486	1277	1048	1250	1056	985	898	1153	1444	2072	1705	1601	1358
ENSMUSG00000036357	3	0	0	0	2	0	0	0	0	0	0	0	0	0	4477	5078	3705	3907	5665	3884	3833	1974	7171	1207	4311	2175	3213	1715	4	2	0	0	0	87	35	4	18	2	16	2	3	2	8
ENSMUSG00000021185	1183	1204	1323	1103	1344	768	1030	866	1185	780	727	895	943	827	574	710	567	628	752	578	504	485	839	512	616	625	655	529	2125	2423	2109	1804	2030	1680	1924	2264	1798	2420	1762	1960	1892	2001	1548
ENSMUSG00000049439	1554	1406	1562	1381	1396	1466	1360	1581	1496	1125	1680	1755	1251	1763	731	673	731	778	788	587	625	728	780	552	837	774	999	792	1257	1980	1514	1337	1180	1462	1163	1245	1116	1253	1324	1757	1671	1553	1528
ENSMUSG00000001763	568	438	395	465	333	621	860	129	524	543	734	621	1548	914	2455	2708	2437	2496	2946	2084	2088	1837	3537	2020	2451	2052	2586	1594	912	730	429	562	579	594	430	432	517	405	855	1044	1045	944	1028
ENSMUSG00000038068	2146	2095	1818	2263	1519	2891	2489	1468	1895	1648	1583	2176	3865	1767	1121	1126	1103	1347	1405	972	952	936	1102	1274	1226	1180	1261	1362	510	463	318	435	343	316	268	275	286	287	616	531	584	542	726
ENSMUSG00000021906	1318	1311	1303	1373	1220	1037	1129	1380	1365	1160	1003	1366	929	1148	867	969	943	949	938	841	761	746	1058	580	855	882	816	751	1332	1650	1376	1467	1221	1745	1723	1615	1443	1937	1379	1491	1626	1935	1538
ENSMUSG00000040410	1134	1094	1190	1176	1485	1262	1403	1484	1275	1242	1320	1494	1264	1685	1140	1278	1029	1181	1238	1186	1143	1239	1552	814	1372	1166	1350	1168	938	1201	1055	1008	911	1104	983	900	886	863	1308	1432	1486	1422	1609
ENSMUSG00000063428	279	222	181	231	172	1092	1131	102	551	156	207	398	1699	282	1154	1127	1175	1171	1546	1118	1038	863	1566	489	1067	1044	1153	874	2245	2096	2295	1997	2239	2071	1848	2260	1783	2171	1896	1832	2072	1732	1837
ENSMUSG00000097715	1635	1813	1804	1983	1483	976	1077	1285	1228	1456	1703	1867	1132	1821	696	866	814	849	912	790	827	907	1033	866	1158	1046	1261	989	1103	1321	1170	1201	965	934	997	979	1021	1124	1468	1548	1491	1283	1576
ENSMUSG00000013701	2517	1459	1634	1580	1663	1483	1398	1972	1569	1273	1559	1582	1599	1888	1107	1007	916	1033	1158	892	1014	1155	1222	963	1157	972	1174	985	724	1120	968	902	684	1155	787	969	930	901	1107	1154	1026	1009	1080
ENSMUSG00000033323	1530	1483	1381	1527	1654	1502	1245	1853	1713	1349	1449	1582	1248	1668	929	1021	857	1113	1161	864	880	853	1277	837	1115	1009	1241	909	1165	1226	1054	1289	932	1108	982	1063	995	812	1210	1327	1308	1331	1391
ENSMUSG00000006219	2569	3471	2868	3415	2587	1829	1551	2305	4052	2380	2923	2973	1718	2781	114	109	64	101	114	71	85	95	65	288	267	393	382	202	788	1179	894	1065	584	372	424	373	324	322	1107	1252	1223	1168	1575
ENSMUSG00000039745	940	857	1307	1076	1335	1030	1140	1514	1569	953	1108	1164	1520	1651	396	387	358	468	482	454	426	359	467	453	541	470	639	375	1787	1936	1887	1741	1459	1617	2226	2358	1725	2057	1841	1982	1972	2146	2246
ENSMUSG00000048332	1067	1403	2493	1712	2768	1537	1471	3400	3916	1297	1719	1948	1178	2034	1256	1341	1220	1441	1575	1068	916	1149	1253	690	1333	1218	1600	1145	439	488	294	439	336	394	393	420	446	396	528	656	572	634	823
ENSMUSG00000063785	2236	1834	2109	1917	2084	1679	1670	2076	1494	1799	1999	2110	1675	2306	651	704	669	699	787	553	717	609	810	790	899	999	937	672	956	1174	1074	1013	860	977	778	773	851	639	1056	1190	1178	1126	1276
ENSMUSG00000039457	212	1073	715	806	520	1142	1560	1155	1806	852	617	823	3286	568	30	49	51	30	68	51	19	32	55	234	39	56	145	70	2457	3112	2183	2529	2347	2532	1600	2250	1551	1675	2336	3135	2893	3055	2665
ENSMUSG00000027400	13	6	10	10	4	2	15	8	22	14	30	14	14	22	3092	3493	2314	2252	4090	3123	3749	1424	2217	1240	3864	3714	3843	1709	1041	871	1104	1052	691	788	477	699	451	501	932	937	749	912	865
ENSMUSG00000079104	1982	1665	1696	1941	1882	1419	1605	1753	1537	1321	1595	1782	1125	1367	779	915	683	902	921	759	695	682	1036	501	799	638	772	597	1140	1612	1390	1285	1094	1211	1070	1288	1212	1210	1055	1424	1400	1292	1345
ENSMUSG00000040536	40	41	15	34	51	19	34	44	45	33	26	68	6	12	2444	2678	4191	4178	2609	2867	2513	4846	5503	4179	2707	2623	5006	3202	65	43	46	122	61	223	236	148	546	136	322	95	113	52	148
ENSMUSG00000042851	1292	986	907	995	862	735	1120	871	844	1215	1357	1566	1159	1507	934	816	721	905	920	1125	844	797	1222	835	1224	933	1216	830	1342	1582	1414	1256	1338	1448	1038	1080	1115	1383	1943	2172	2189	2464	1864
ENSMUSG00000063171	530	547	491	435	618	623	588	421	668	549	814	642	924	692	1261	1556	1024	1338	1846	1259	1349	1057	1615	1310	1662	1425	1640	1058	1528	1748	1929	1456	1528	1707	1456	1417	1292	1472	1500	1682	1855	2101	1752
ENSMUSG00000027253	2192	1897	1459	1926	1822	1926	1922	1400	1759	1535	1719	2803	1478	1486	1261	1233	1534	1276	1363	1038	1409	1500	1405	2244	1231	1695	1466	1439	490	502	269	368	289	381	405	345	697	304	609	551	512	547	675
ENSMUSG00000019842	1146	1133	1124	1087	1293	1046	1055	1013	1228	1142	1282	1519	1253	1279	530	592	589	593	642	575	583	458	712	506	811	679	801	518	1904	1941	1973	1712	1681	1771	1324	1842	1358	1817	1785	2010	2112	2194	1736
ENSMUSG00000006344	1793	2013	2674	2355	2085	874	1269	2748	2364	2069	3233	2718	2181	3066	238	261	272	297	199	142	180	178	183	387	285	378	376	339	1240	1880	1426	1233	834	484	469	521	461	698	1260	1748	1298	1580	2023
ENSMUSG00000036661	992	934	1009	1012	1103	810	745	824	1137	999	1388	1393	1184	1088	844	765	708	883	915	684	526	607	763	1222	1012	999	1196	1088	1837	2030	1717	1632	1535	1451	1240	1397	1121	1491	1850	2053	1907	2043	2167
ENSMUSG00000034327	1842	1735	1773	1816	1567	1652	1537	2016	1526	1391	1424	1687	892	1579	1098	1312	1265	1360	1249	995	1137	1392	1469	549	1425	1274	1151	1326	764	993	800	835	609	879	861	793	737	715	864	1067	1020	965	954
ENSMUSG00000027357	1912	1943	1903	1797	1457	1796	1907	1990	1699	1574	1546	1975	1476	1926	940	1182	922	1098	1035	982	1017	1001	1304	1275	1127	968	1019	980	650	886	820	885	710	1001	863	848	1067	664	790	836	796	848	873
ENSMUSG00000027285	1368	1280	1315	1256	1139	1143	1357	1314	1168	1357	1241	1565	1045	1454	1271	1272	1125	1228	1289	1224	1195	1260	1701	1294	1473	1284	1381	1218	768	1091	985	973	900	1086	926	979	1061	957	1166	1322	1321	1205	1326
ENSMUSG00000060152	1299	1032	1278	1292	1411	1180	1077	1537	1698	759	975	1270	971	1211	1165	1330	1128	1260	1546	1138	1177	1132	1459	1741	1165	1015	1083	1155	1183	1214	1210	1201	1000	1346	1248	1301	1276	1057	1029	1245	1148	1199	1131
ENSMUSG00000078784	1529	1600	1875	1405	1607	1548	1491	2005	1364	1250	1441	1540	1459	1800	962	904	861	888	922	729	737	718	1032	696	995	914	1022	726	849	1256	1376	1303	972	1245	1141	1208	1150	1220	1155	1283	1227	1314	1541
ENSMUSG00000037313	4200	3524	3070	3408	3337	1693	1940	1755	2393	2345	3012	3440	1550	3020	325	214	249	346	365	320	344	316	333	454	452	439	600	377	643	711	569	732	372	422	359	415	360	360	634	751	678	654	772
ENSMUSG00000030509	1357	1288	1649	1340	1290	1314	1467	1683	1452	1228	1136	1479	906	1192	1040	1057	940	928	1000	934	891	885	1340	1022	1039	832	1110	820	915	1476	1344	1277	1317	1343	1264	1265	1220	1231	1253	1449	1398	1472	1402
ENSMUSG00000025885	1961	2185	1530	1705	1728	1815	2354	619	1662	1190	1559	1772	2896	1116	439	209	1028	984	866	1219	851	1485	316	4430	697	883	472	1064	903	1067	809	731	648	568	339	562	2871	594	880	843	843	894	656
ENSMUSG00000059921	393	394	264	362	291	137	177	150	218	213	287	345	187	223	2392	2630	2589	2721	2694	2210	1945	1955	3484	2438	2106	1594	2830	1479	682	704	748	724	693	1157	1027	1279	2229	1263	999	952	1266	680	1127
ENSMUSG00000120863	872	830	883	922	923	967	851	1134	949	695	784	1042	663	987	2633	3141	2088	2455	3011	2349	2117	1559	3209	813	2709	1765	2111	1440	518	753	582	581	519	581	494	444	536	429	494	570	639	559	603
ENSMUSG00000072568	2122	2261	2397	2085	1610	2409	2532	1802	1586	1951	1576	2166	2363	1840	272	277	300	253	221	311	188	175	319	181	263	308	370	170	1145	1770	1509	1419	1017	1171	1090	1116	947	1067	1187	1641	1685	1527	1604
ENSMUSG00000030750	1946	1946	1978	1665	2039	1683	1559	1787	2215	1629	1814	2033	1802	2042	625	643	531	589	690	504	559	441	683	600	824	740	831	557	1389	1401	1277	1286	915	1030	991	894	744	1024	1052	1208	1351	1228	1441
ENSMUSG00000053965	2551	2641	3502	2808	2748	2742	2636	4834	3972	1945	1978	2699	1317	2084	181	186	189	265	151	147	181	239	218	592	213	215	389	197	549	590	453	515	570	734	709	732	670	614	749	926	981	788	778
ENSMUSG00000040701	1739	1748	2003	1810	2019	1482	1403	1427	1950	1594	1762	1622	1679	1996	925	869	847	854	1049	744	778	611	796	1227	1369	1141	1422	1267	1124	1299	1216	1063	799	627	518	530	517	665	1186	1157	1066	1137	1133
ENSMUSG00000032036	83	76	92	58	84	163	99	153	148	55	79	88	48	73	2568	2802	3087	2641	3521	2100	3822	2949	3722	3545	3216	3428	3357	3580	517	302	175	335	430	611	506	436	585	324	391	486	492	629	298
ENSMUSG00000017837	1809	1844	2054	1793	2325	1591	1571	2082	2318	1577	1496	1742	1577	1876	629	622	595	591	640	467	572	642	573	559	665	793	792	708	1483	1385	1396	1271	1064	1030	887	884	791	938	1243	1223	1439	1330	1238
ENSMUSG00000036356	72	138	99	162	111	155	169	229	178	103	126	219	219	93	817	776	892	719	747	699	862	778	862	1285	892	759	956	788	1889	2746	2620	2177	2374	2276	2657	3052	2358	2571	2547	2739	2958	2835	2399
ENSMUSG00000030157	1611	1740	2288	1943	2391	908	672	731	821	3031	3733	2183	3834	6294	474	414	403	418	309	140	142	134	112	540	615	845	871	358	763	1215	1137	1271	422	178	272	257	223	210	1422	1529	1182	1505	2531
ENSMUSG00000053347	1048	1110	1167	1180	988	940	946	1209	869	1079	1262	1346	905	1379	997	1080	885	997	970	816	878	923	1248	937	1091	1060	1058	790	1186	1694	1644	1664	1474	1373	1324	1349	1434	1300	1597	1558	1876	1705	1733
ENSMUSG00000022103	233	320	228	309	304	146	230	230	322	181	265	535	129	126	3621	3932	3111	4013	4539	3483	2648	2876	4401	1371	3411	2412	2808	1685	184	212	134	152	170	397	388	240	310	297	485	246	399	317	267
ENSMUSG00000026975	1197	994	1028	1063	1205	814	780	887	1024	953	1034	1211	836	1205	1185	1266	1154	1196	1407	954	1140	932	1360	1089	1320	1213	1472	961	1523	1495	1536	1419	1336	1314	1113	1142	1148	1174	1457	1783	1601	1554	1587
ENSMUSG00000049555	654	600	695	613	608	442	397	336	561	429	450	662	462	464	2009	2020	1792	2026	2399	2030	1668	1440	2604	569	2035	1451	1772	1120	1437	1579	1319	1060	1104	1479	1043	1447	1043	1189	1120	1546	1577	1645	1157
ENSMUSG00000009614	2979	3236	2423	3438	2611	1788	1969	1744	3087	2266	2302	2995	1632	2344	743	713	785	778	892	758	832	866	987	689	773	725	931	933	452	439	316	202	263	380	339	324	358	294	366	533	523	454	589
ENSMUSG00000045975	1610	1714	1759	1949	1864	1777	1666	1876	2244	1269	1449	1858	1418	1558	1182	1137	1036	1318	1239	908	973	1126	1294	791	986	970	1277	959	845	940	800	706	776	957	697	742	775	832	953	998	982	860	972
ENSMUSG00000020273	1739	1634	1632	1792	1500	1264	1374	1608	1253	1144	1384	1589	763	1322	1027	1104	1118	1032	1069	1104	830	1013	1406	1068	1061	970	1081	782	932	1373	1189	1236	1041	1228	1043	1131	1233	1084	1097	1115	1304	1162	1202
ENSMUSG00000073147	1586	1467	1835	1495	1491	1352	1093	1467	1325	871	1180	1405	1048	1250	665	566	645	634	694	577	502	530	739	578	683	641	709	528	1443	1830	1597	1654	1534	1619	1467	1500	1443	1501	1574	1963	1872	1865	1608
ENSMUSG00000041506	1877	1586	1736	1561	1797	1640	1465	1752	1727	1231	1631	1825	1225	1575	1165	1343	1171	1266	1246	1076	1154	1036	1299	1070	1155	1191	1314	1214	861	1105	873	905	643	1057	664	660	668	600	871	1033	859	937	959
ENSMUSG00000028709	1414	1526	1771	1645	1848	1214	1210	1610	1574	1473	1931	1757	1742	2432	435	473	457	601	476	342	368	329	426	689	800	859	877	626	1490	1716	1844	1748	1364	1243	1015	1179	943	961	1365	1477	1438	1596	1727
ENSMUSG00000026017	1092	1046	1116	1037	762	641	1075	1061	764	820	944	1120	631	885	1200	1211	1126	1108	1117	1113	990	1032	1377	1218	1315	1041	1211	898	986	1527	1274	1388	1562	1457	1668	1754	1699	1775	1510	1671	1701	1532	1553
ENSMUSG00000028459	2095	2422	1869	2736	3457	141	199	139	161	2034	1755	1521	1674	2825	102	66	64	47	32	13	24	7	17	291	546	890	834	224	1623	2280	2179	2966	1835	129	162	124	115	84	2192	3142	2975	2452	3546
ENSMUSG00000034320	2040	1581	1457	1532	1535	1381	1373	1469	1357	1822	2058	2483	1444	1951	530	438	502	468	528	449	488	433	576	1117	742	709	1423	612	935	1199	921	1090	850	1369	1171	1446	1112	1103	1691	1603	1786	1571	1634
ENSMUSG00000032965	770	832	798	837	899	1408	1207	779	1166	737	798	860	1382	936	1079	1084	1198	1068	1223	996	992	1072	1406	1219	1151	1012	1092	882	1456	1709	1513	1497	1359	1568	1287	1554	1507	1542	1406	1687	1636	1751	1622
ENSMUSG00000036995	762	949	764	796	899	482	534	432	749	909	1272	1044	1074	1128	981	1083	1085	1045	1210	877	771	799	1174	891	1934	1900	2298	1050	1520	2790	2550	2242	877	1067	806	767	775	893	1508	1981	1584	1555	2134
ENSMUSG00000002814	1990	1705	1751	1819	2048	1233	1220	1569	1609	1699	1717	2286	1073	1858	580	627	527	599	677	546	548	531	722	569	676	670	824	566	1377	1637	1559	1405	1180	1160	912	1070	860	1060	1401	1617	1547	1521	1396
ENSMUSG00000026200	1444	1381	1604	1428	1634	1423	1401	1508	1492	1285	1694	1747	1164	1711	714	606	592	745	837	517	547	586	765	816	978	825	1156	749	1398	1415	1244	1291	1239	1178	1032	1152	1086	1106	1501	1718	1921	1698	1590
ENSMUSG00000055782	1935	1920	1209	2016	1345	1376	967	818	704	1902	1363	1917	1505	1866	1466	1361	1353	1488	1578	1426	1496	1850	1625	1335	1476	1432	1503	1708	519	517	449	411	438	672	844	772	1032	732	829	637	706	654	763
ENSMUSG00000037007	1740	1726	1815	1570	1690	1307	1328	1518	1427	1191	1173	1737	935	1327	457	471	437	479	493	391	421	379	578	477	406	514	542	356	1675	1866	1664	1490	1436	1602	1207	1498	1437	1570	1741	1901	2111	2125	1675
ENSMUSG00000054079	2001	1750	1743	1782	1691	1710	1607	1840	1468	1320	1575	1815	1116	1661	936	989	985	917	1036	805	789	776	1247	1095	993	980	937	730	881	1093	877	966	803	1390	976	1121	982	975	951	1111	1200	1123	1132
ENSMUSG00000017386	2275	2101	2527	1971	3003	2580	2536	3256	2508	1354	1573	2052	1295	1251	678	857	738	773	989	768	807	648	1050	516	834	696	828	586	538	667	475	487	517	993	833	855	594	609	655	879	905	895	911
ENSMUSG00000062797	1369	1345	1467	1204	1036	816	836	1049	1259	626	834	1043	832	1079	1597	1798	1297	1492	1612	1644	1416	1274	1750	1064	1676	1303	1359	1159	1067	1388	1269	1081	1050	1016	1004	1091	1189	1185	932	1097	1129	1027	1092
ENSMUSG00000075389	1855	1851	2229	2060	2106	1708	1534	1550	2009	1655	1978	2521	1418	1957	785	942	851	850	953	839	720	856	888	413	1008	662	713	624	1260	1262	1272	1129	1070	850	890	714	681	796	797	915	943	868	863
ENSMUSG00000002486	1175	1107	1342	1281	1354	1083	1196	1039	1338	850	994	1227	1112	1021	970	999	989	927	1218	1031	867	872	1114	769	1037	908	1040	852	1911	1767	1760	1590	1381	1374	1186	1412	1191	1215	1386	1387	1504	1503	1559
ENSMUSG00000003555	2556	1186	455	828	532	31943	2561	5385	339	730	1244	2770	193	594	4	0	0	2	2	0	1	0	0	5	6	4	2	5	64	50	26	20	51	34	1	36	14	21	40	34	48	35	17
ENSMUSG00000042271	848	802	849	766	674	700	823	919	674	868	1040	1043	868	996	1739	1912	1761	1977	1666	1620	1704	1823	2271	1054	1758	1555	1657	1487	799	1095	1191	906	884	1027	1059	959	1061	817	1189	1357	1243	1199	1183
ENSMUSG00000075467	999	1027	1238	1089	1433	1111	1211	1389	1557	900	1011	1130	1088	1319	1411	1436	1478	1616	1536	1059	1442	1418	1551	1357	1487	1484	1358	1708	1061	1193	926	1010	914	1090	848	843	909	806	1180	990	1093	1025	1088
ENSMUSG00000021007	667	582	554	576	582	577	627	537	496	506	549	654	730	579	1003	891	895	999	1084	1036	919	999	1420	911	1189	903	1071	871	1587	1877	2037	1718	1912	2148	2364	2878	1987	1927	1555	1844	1904	1899	1765
ENSMUSG00000116875	1200	958	1103	957	1061	952	1001	1029	1360	960	1039	1056	1096	1137	1310	1410	1217	1606	1619	1381	1373	1399	1814	1163	1679	1400	1534	1321	1097	1195	1285	908	1059	1060	1159	1136	949	948	1085	1181	1233	1230	1142
ENSMUSG00000035790	791	757	759	769	789	872	843	743	940	491	651	808	870	726	1638	1840	1763	1776	1849	1767	1674	1673	2294	1801	1750	1394	1559	1436	1071	1223	1182	1010	1092	1088	1012	1090	1389	1161	1014	1093	1193	1086	1018
ENSMUSG00000033845	1694	1776	1847	1613	1845	1449	1507	1654	1696	1427	1782	1753	1482	1787	999	1187	1055	1093	1278	929	1079	1081	1320	995	1157	1073	1131	936	739	902	953	912	739	943	770	783	855	815	863	1046	973	830	950
ENSMUSG00000039069	1334	1212	1399	1186	1455	1027	1049	1121	1280	808	1030	1295	932	1139	1061	992	967	1008	1255	860	1000	866	1077	915	887	946	1061	716	1817	1942	1711	1508	1560	1357	1268	1065	1107	1345	1358	1507	1538	1428	1300
ENSMUSG00000038349	367	526	514	510	486	429	505	841	690	463	596	726	349	626	2904	3092	2615	3672	3157	2311	2251	2942	2644	1416	2977	2637	3217	3097	272	382	254	253	257	398	415	269	421	297	444	396	302	297	470
ENSMUSG00000020832	1493	1585	1392	1486	1624	1162	1290	1587	1806	1337	1456	1539	1121	1691	992	1080	1007	932	1182	861	839	799	1100	860	955	912	986	873	1266	1363	1351	1193	1018	1146	1168	853	948	1034	1179	1253	1266	1369	1331
ENSMUSG00000029771	1323	1866	2113	2062	1863	396	330	542	627	2593	2822	1987	3742	3678	348	350	375	421	212	146	179	216	253	1178	1167	1555	1861	947	1267	1280	1098	1487	630	114	125	178	121	113	1835	2083	1850	1873	2473
ENSMUSG00000024312	2255	1739	2007	1752	2398	1935	1971	2455	2236	1578	1867	2066	1148	1810	786	712	691	743	845	670	764	612	848	667	883	853	946	683	1005	1038	815	862	783	1195	733	896	727	827	883	1018	924	970	1061
ENSMUSG00000021022	1507	1507	1566	1535	1593	1058	1207	1362	1311	1242	1433	1462	1100	1451	871	1057	745	1107	1243	826	941	959	1158	927	997	932	1017	751	1001	1403	1236	1102	1114	1267	1240	1176	1102	1100	1353	1425	1455	1398	1413
ENSMUSG00000025766	995	794	956	923	770	836	1170	852	716	660	671	928	752	828	1276	1283	1126	1328	1302	1081	1219	1137	1560	631	1162	1137	1099	992	1299	1650	1513	1655	1674	1293	1422	1811	1515	1504	1437	1715	1869	1587	1518
ENSMUSG00000021115	2446	2000	1940	2067	1819	1298	1544	1608	1658	1716	1956	2098	1477	2045	832	741	732	806	802	542	840	676	807	990	1155	1027	986	884	822	1099	911	980	788	843	788	715	604	821	968	1293	1156	1231	1116
ENSMUSG00000001700	1261	1182	1395	1452	1094	1191	1420	851	1090	1229	1369	1401	2222	1896	913	868	894	973	1016	790	947	1033	957	937	987	1228	1251	1004	1350	1473	1345	1348	1087	1007	855	942	889	1064	1370	1332	1583	1319	1812
ENSMUSG00000044442	1974	1542	1710	1630	1572	1739	1291	1953	1203	1527	1626	1576	1057	1704	1108	1150	1076	1106	956	1116	948	999	1358	1356	1207	1096	1374	939	641	981	880	815	806	982	667	908	865	682	1019	1168	1088	1102	1114
ENSMUSG00000025932	232	187	101	211	177	197	134	108	78	275	224	658	74	246	222	214	195	209	212	158	135	149	162	993	169	183	395	202	3071	3580	3061	2268	3015	3147	2074	2814	2399	3384	2813	3448	3510	3459	3053
ENSMUSG00000066829	936	964	1169	866	1147	835	1019	1210	967	865	1068	1075	932	1139	787	856	808	846	1019	617	924	767	1070	1079	988	1026	1186	931	1491	1684	1488	1458	1560	1705	1346	1553	1459	1574	1702	1971	2042	1843	1613
ENSMUSG00000003228	1466	1923	2199	2088	2290	978	1361	1887	2345	2254	2231	2709	1427	2404	946	862	1302	1146	1007	711	884	1103	1117	1048	982	1250	1222	996	555	791	657	598	454	564	454	446	525	483	670	806	775	804	859
ENSMUSG00000019826	1510	1536	1631	1737	1649	1298	1340	1416	1543	1358	1397	1658	1126	1504	740	894	751	877	929	692	802	752	927	721	923	785	957	710	1310	1394	1235	1295	1297	1211	1281	1264	1148	1132	1191	1402	1439	1401	1404
ENSMUSG00000037784	1665	1706	1629	1880	2208	1660	1731	1054	1676	1191	1535	1562	1796	1287	1459	1406	1592	1506	1859	1403	1338	1115	1689	1544	1695	1466	1809	1467	550	560	437	454	450	546	360	385	469	426	667	590	519	441	782
ENSMUSG00000023938	1502	1219	1193	1256	1285	1265	1014	1252	1492	1046	1201	1572	867	1158	1512	1618	1568	1769	1907	1349	1627	1516	1859	1467	1667	1535	1716	1683	740	736	782	630	502	913	690	591	647	581	915	1048	1013	886	753
ENSMUSG00000048483	59	42	58	78	38	10	34	8	16	18	28	43	21	31	2840	3169	3203	4146	4244	3411	3074	3978	4216	3591	3305	2962	3718	2749	166	169	179	137	165	201	137	107	102	110	372	155	123	153	135
ENSMUSG00000004462	1577	1392	1479	1474	1520	1131	1270	1441	1663	985	1223	1404	1071	1283	804	739	705	914	823	625	578	720	927	773	803	794	940	796	1430	1753	1536	1355	1308	1429	1449	1410	1123	1270	1421	1502	1648	1646	1351
ENSMUSG00000060548	948	1931	1345	1593	907	1066	1468	1931	1844	1040	1337	1427	1612	860	1730	1722	1799	2143	1769	1611	1510	2128	1597	3365	2113	2291	2145	1870	153	266	225	159	169	217	292	183	659	206	723	323	261	226	312
ENSMUSG00000032059	1697	1588	1723	1688	1625	1412	1378	1424	1976	1239	1399	1429	1295	1432	1179	1229	1003	1217	1316	1284	1118	1054	1491	1170	1240	1146	1208	1128	884	1189	1038	1073	795	773	745	735	694	760	877	955	947	833	1086
ENSMUSG00000030347	984	909	1014	961	1013	737	647	860	927	653	681	947	658	886	1299	1377	1292	1511	1438	1187	1180	1155	1678	1498	1338	1203	1310	1132	1384	1710	1509	1424	1281	1354	1324	1296	1434	1372	1450	1355	1411	1378	1303
ENSMUSG00000047221	1414	1327	1078	1445	1339	1201	1011	1109	1033	1071	1184	1570	823	1103	994	1129	1067	1113	1347	1117	978	993	1362	895	1022	822	988	894	1341	1288	1352	1202	1046	2200	1182	1467	1180	1478	1092	1389	1429	1272	1110
ENSMUSG00000024414	1191	1173	1381	1183	1443	1121	956	1196	1464	1112	1359	1385	1502	1598	1292	1255	1004	1269	1376	1046	1260	1043	1452	1080	1488	1555	1317	1174	1218	1195	1226	1083	886	922	818	903	874	872	1071	1255	1133	1130	1189
ENSMUSG00000050640	271	231	427	353	290	760	605	522	739	138	238	184	1123	194	2390	2537	2298	2542	2939	2625	2246	2431	3296	2317	2569	1923	2479	2050	745	778	655	502	666	797	729	630	1104	572	726	685	758	669	708
ENSMUSG00000036073	1169	1091	1171	1073	1124	1099	788	967	1120	1340	1411	1767	1225	1755	1252	1271	1258	1268	1283	1053	1325	1106	1452	1233	1312	1290	1396	1461	1157	1286	1086	1046	922	886	988	884	700	864	1292	1365	1218	1349	1337
ENSMUSG00000005150	1132	1074	1232	1074	1400	1073	945	1154	1430	976	1111	1351	911	1082	1118	1249	1213	1221	1619	1100	1133	1065	1415	1080	1384	1331	1400	1184	1328	1307	1278	1154	1114	1047	1184	1072	1037	942	1239	1337	1367	1298	1279
ENSMUSG00000024792	1269	1153	1300	1168	1440	1041	1001	1092	1517	943	1186	1243	996	1131	936	919	793	887	955	759	773	736	931	879	956	901	899	805	1800	1859	1750	1602	1467	1627	1472	1357	1195	1463	1377	1417	1487	1519	1421
ENSMUSG00000006362	2160	1936	1651	1737	1815	1944	1706	3153	2826	1223	1650	2311	1075	1480	584	635	738	685	648	505	752	919	765	1586	688	716	554	876	1033	1196	693	716	926	916	704	869	891	807	939	1198	1166	1040	1005
ENSMUSG00000076439	4	12	9	7	5	11	10	15	19	8	16	14	10	17	3654	3004	3031	4104	3700	2357	4047	5903	2844	937	3204	5439	3619	4285	3	4	2	9	5	67	470	4	287	7	229	9	3	0	18
ENSMUSG00000030611	1544	1463	1745	1527	1889	1636	1344	2006	2046	1306	1505	1789	924	1971	869	838	695	819	1018	877	843	786	894	650	794	747	873	737	1139	1230	1110	1152	960	1395	1147	1347	1106	1130	1039	1150	1171	1147	1041
ENSMUSG00000048915	971	488	316	424	321	727	621	556	377	265	205	323	460	163	1588	1724	1462	1280	1512	1337	1279	730	2556	650	1557	790	1251	535	1277	2175	1977	1767	1712	2017	1578	1799	1473	1887	1542	1859	2141	1800	1927
ENSMUSG00000029283	1996	1491	1227	1574	1163	777	958	780	1125	737	1062	1054	586	825	2171	2569	2110	2179	2481	1673	1536	1456	2522	960	1782	1405	1414	1152	683	788	761	674	575	809	679	668	802	772	627	753	794	618	546
ENSMUSG00000068922	1562	1361	1612	1484	1792	1466	1483	1700	1551	1271	1392	1643	1007	1452	1099	1235	1083	1291	1293	1215	1055	1161	1485	1012	1413	1221	1328	1234	995	1136	855	838	858	915	916	800	704	639	849	1015	1009	878	998
ENSMUSG00000038722	1400	1552	1796	1481	1679	1588	1331	1648	1558	1260	1479	1535	1398	1810	819	845	689	746	900	652	706	700	872	891	856	970	856	759	1010	1399	1337	1216	1079	1258	1024	1232	1176	1110	1132	1288	1365	1434	1470
ENSMUSG00000035868	640	688	1249	712	1109	750	923	1450	1273	514	514	628	571	631	1156	1336	1128	1218	1280	1006	915	1008	1480	405	829	858	800	759	1299	1866	1721	1805	1754	1924	1788	1880	1746	2090	1366	1469	1763	1672	1326
ENSMUSG00000028096	1364	1359	1360	1245	1473	1084	1195	1528	1458	884	1048	1083	732	1111	1139	1321	1197	1269	1388	1058	1117	1122	1554	988	994	956	992	912	1217	1517	1433	1275	1137	1526	1098	1293	1163	1390	1140	1168	1101	1018	891
ENSMUSG00000045954	1813	2118	2171	2114	1935	2671	2314	2177	1932	1757	2062	3266	3094	1994	886	870	845	906	794	616	615	756	921	931	899	1088	1069	1169	349	572	249	349	405	461	661	682	532	500	578	474	519	423	752
ENSMUSG00000028597	4123	4050	2990	3480	3445	2413	2474	2299	3282	2525	2223	2984	1391	2578	214	280	207	178	255	210	141	150	260	172	178	203	223	158	658	604	661	546	441	520	555	572	386	701	447	479	577	500	554
ENSMUSG00000048755	1499	1276	1464	1385	1580	1532	1375	1594	1459	1106	1317	1644	1205	1398	1051	987	958	1074	1277	975	1140	925	1199	1043	1215	1073	1218	872	1344	1245	1189	1102	962	1085	897	895	858	1021	1053	1236	1197	1214	1145
ENSMUSG00000035762	1213	1215	1184	1137	847	904	947	1123	1055	1048	1080	1212	898	1265	981	1210	1023	1086	999	993	1004	913	1304	1348	1165	1083	1181	1160	1011	1682	1524	1350	1356	1379	1381	1401	1330	1273	1264	1422	1548	1458	1313
ENSMUSG00000071073	83	97	116	99	179	218	211	135	198	42	62	108	295	75	1713	1605	1432	1470	2020	1734	1565	1432	2263	2005	1516	1057	1492	1213	1297	1325	1224	1307	1304	2719	2565	2723	2092	1982	1300	1752	1880	1856	1500
ENSMUSG00000032261	562	578	685	649	691	995	870	563	744	469	562	677	1114	518	1339	1492	1622	2141	1948	1302	1283	2052	1606	1680	1599	1491	1678	2268	1164	1424	1064	1160	853	1090	889	797	769	843	1498	1639	1761	1470	1642
ENSMUSG00000059586	1407	1240	1269	1088	1289	962	1043	1080	1308	1295	1472	1395	1185	1489	1454	1763	1460	1653	2008	1533	1429	1283	2154	873	1674	1330	1468	1112	831	939	849	765	695	731	720	713	707	644	908	1048	960	981	1030
ENSMUSG00000025887	2427	2921	3126	2823	1970	681	785	1148	1219	2983	4043	2501	3323	4699	210	156	193	153	70	37	44	24	44	440	444	576	793	212	669	1410	1206	1201	583	285	296	360	260	276	1097	1378	1366	1151	1651
ENSMUSG00000061718	54	62	69	84	69	859	877	33	480	60	101	74	1664	73	937	1047	2975	1481	1310	800	8806	2723	572	5343	2388	7146	1494	4946	224	187	36	125	116	303	215	144	405	153	1653	212	191	24	718
ENSMUSG00000046229	1280	1157	1840	1355	1406	1334	1326	1586	1598	1286	1610	1498	2247	2029	908	982	824	856	962	817	1046	846	1140	927	1052	964	1055	964	1504	1231	1101	1134	983	1036	1024	967	843	968	1015	1257	1167	1157	943
ENSMUSG00000020437	1777	1822	2535	2278	1862	173	192	308	256	2696	3115	2259	2886	4112	227	153	162	183	94	32	40	52	34	1128	843	1512	1370	584	1375	1975	1546	2083	514	75	132	136	83	53	2043	2280	1962	1850	2409
ENSMUSG00000039497	2339	2486	2807	2765	2469	1462	1241	1548	1814	2468	3297	2965	2311	3486	363	249	312	336	357	245	226	201	382	527	385	373	668	299	774	1190	862	980	437	369	415	423	427	336	1103	1452	1385	1004	1649
ENSMUSG00000031577	1159	1095	1232	1175	1214	1037	903	1044	1127	1090	1228	1437	959	1367	1232	1276	1245	1258	1457	1045	1301	1081	1581	990	1208	1137	1278	1102	1104	1375	1306	1276	1026	1092	963	1057	982	1039	1267	1306	1394	1387	1346
ENSMUSG00000022505	1194	1519	1229	1366	1363	2537	2253	1172	2488	1262	1509	1710	3426	1412	1134	1093	995	1129	1443	1526	1401	1440	1598	1196	1522	1477	1486	1020	526	804	371	463	363	644	484	379	622	478	440	538	574	352	1230
ENSMUSG00000044734	3242	3339	2850	3684	3323	3081	2186	2860	4400	2938	2615	3588	1793	3355	268	232	357	332	407	513	519	1059	467	115	371	416	282	272	126	191	106	89	67	28	168	72	77	37	208	234	242	284	374
ENSMUSG00000026047	2637	2143	2252	2312	2481	1837	1862	2110	2337	1440	1447	1848	809	1377	496	535	504	572	617	420	394	426	614	413	473	462	560	391	1364	1439	1282	1176	1178	1157	836	994	865	934	1070	1270	1293	1308	1211
ENSMUSG00000003955	2196	2102	2366	2138	2897	2142	2064	2337	2330	1479	1499	1974	1369	1623	772	940	750	894	989	857	837	738	1111	710	833	857	744	638	705	825	696	616	527	952	699	733	774	750	663	759	752	759	750
ENSMUSG00000002345	1000	1049	1286	1061	1316	1013	1077	1353	1492	832	836	1063	719	976	1098	1216	1183	1229	1654	1039	1108	973	1246	1017	1283	1117	1246	1026	1463	1444	1365	1300	1316	1264	1133	1179	1029	1186	1329	1349	1565	1395	1315
ENSMUSG00000021928	1083	974	1156	1072	1193	851	915	1152	1110	981	1049	1368	886	1281	982	988	858	878	1147	770	919	726	1216	582	862	685	803	682	1621	1693	1568	1290	1283	1561	1636	1590	1554	1648	1589	1768	1798	1822	1550
ENSMUSG00000045211	371	457	679	551	762	876	802	983	1042	442	423	543	908	625	1404	1616	1327	1928	2066	1424	1655	1547	1832	1239	1637	1364	1671	1671	1315	1272	1134	1194	1039	1436	1424	1365	1364	1420	1200	1301	1292	1279	1253
ENSMUSG00000028943	1994	3189	2588	3460	2433	2586	2196	2020	2673	2768	2713	3929	2407	2588	344	330	299	440	465	392	259	369	379	178	435	335	427	295	562	516	347	470	442	1012	435	677	503	386	464	632	813	681	698
ENSMUSG00000037017	1748	1601	1802	1592	2136	1422	1485	1633	1823	1264	1524	1753	1176	1602	703	775	798	827	995	714	789	671	976	646	914	848	966	679	1050	1110	1206	1076	957	1076	1136	1197	980	1044	1007	1289	1487	1345	1302
ENSMUSG00000057858	1741	1899	1715	1910	1232	1247	1319	1625	1120	1287	1425	1733	1315	1751	873	743	744	899	674	789	779	772	951	657	1021	955	923	687	869	1201	1049	1209	1035	1377	1246	1273	1054	1051	1227	1307	1635	1403	1399
ENSMUSG00000004031	44	117	330	251	184	304	463	1193	411	5	44	26	40	28	2560	2787	2854	3037	3199	2929	2864	2704	3689	6352	3191	2254	3180	3085	88	92	64	72	51	130	163	63	1128	82	575	113	86	97	189
ENSMUSG00000031171	2008	1678	1666	1835	1849	1416	1357	1545	1636	1199	1550	1617	1006	1282	970	940	834	1031	1092	940	972	1039	1054	876	994	804	889	768	1026	1289	1176	1225	1112	1121	1071	1118	983	981	916	1019	1117	1081	1033
ENSMUSG00000016181	2032	1726	1766	1942	1869	1434	1408	1721	1564	1293	1604	1900	881	1667	859	821	937	953	959	771	844	760	1114	831	921	818	1077	869	959	1186	820	828	884	1354	885	1142	1071	955	1134	1170	1234	1153	984
ENSMUSG00000026988	1455	1488	1581	1652	1679	1260	1202	1283	1594	1460	1467	1730	1290	1632	840	831	742	834	1050	708	711	717	1011	513	899	773	910	628	1810	1594	1316	1465	1409	985	1180	982	831	1048	1097	1407	1353	1325	1355
ENSMUSG00000048807	426	543	695	586	646	951	877	869	1602	415	435	532	1151	447	1425	1395	1261	1552	1693	1492	1453	1408	1724	1088	1738	1379	1690	1366	1418	1280	1292	1192	1208	1446	1415	1499	1370	1355	1354	1236	1428	1406	1343
ENSMUSG00000036061	1749	1640	1820	1701	1621	1338	1399	1610	1737	1433	1663	1830	1150	1629	712	716	737	799	696	677	804	723	881	839	868	931	1076	717	1019	1403	1175	1124	1014	1191	1008	1038	1003	996	1181	1389	1318	1373	1308
ENSMUSG00000024558	25	53	42	32	92	98	158	139	90	24	41	14	65	19	3133	3176	2967	3732	4035	2261	2506	2229	2490	4665	3365	3063	4398	3303	244	234	208	205	223	319	381	221	373	244	583	381	374	336	495
ENSMUSG00000059857	505	437	233	622	369	441	307	294	315	398	245	474	212	357	2062	2183	3501	4435	2810	3470	1980	5158	4483	1944	2480	2287	5003	2138	91	79	62	48	90	139	286	150	268	119	159	58	114	115	105
ENSMUSG00000006395	1473	1405	1814	1574	1733	1361	992	1362	1451	1493	1324	1722	1094	1564	1184	1222	998	1189	1419	1071	931	747	1351	458	1183	872	1069	751	1179	1300	1015	1061	1001	1062	1067	966	916	1134	1083	1100	1099	1055	1166
ENSMUSG00000035021	3529	2836	3069	2987	2628	2069	1840	2813	2089	2569	2762	2771	2216	2982	142	123	179	164	85	51	114	71	89	421	421	624	655	280	501	1016	878	985	321	269	151	291	223	178	1110	1265	982	930	1319
ENSMUSG00000075028	1814	2005	2201	1921	2027	1422	1868	2196	2300	1417	1733	1811	999	1826	666	593	694	750	923	605	655	663	945	536	714	643	719	707	984	1110	988	819	807	1018	717	1079	1024	1044	1082	1303	1307	1222	1135
ENSMUSG00000030471	1398	1254	1331	1379	1608	1299	1136	1320	1015	1090	1158	1146	984	1191	864	853	753	800	875	805	743	658	1012	1075	948	922	961	739	1211	1517	1441	1351	1256	1723	1272	1412	1331	1294	1417	1603	1676	1618	1551
ENSMUSG00000085148	884	861	1442	1012	1150	1286	954	1617	1024	942	1299	887	1289	1603	508	448	434	415	418	598	544	596	700	1372	840	826	1042	855	460	1061	774	985	741	2107	2197	2254	1774	1543	1628	2407	2401	2554	2248
ENSMUSG00000026830	4	0	6	2	0	0	0	0	0	37	41	4	7	20	3709	3255	3593	4276	2762	2119	3155	5416	2697	939	3632	6388	4193	3478	7	16	20	4	5	51	404	2	311	1	290	49	20	18	34
ENSMUSG00000034175	1608	1266	1425	1492	1521	1306	1110	1424	1330	1208	1312	1791	939	1349	1096	1306	1111	1220	1524	1102	1195	1003	1383	1003	1352	1033	1243	1119	1205	1263	1111	1109	919	966	971	705	782	858	979	1139	1125	1069	991
ENSMUSG00000044795	943	868	1062	954	1049	1037	1013	969	1252	747	717	969	820	799	1194	1251	1124	1304	1606	1041	1135	1047	1442	748	1232	1049	1019	972	1618	1755	1643	1502	1554	1375	1122	1252	1238	1326	1255	1380	1689	1422	1434
ENSMUSG00000039059	1	0	1	0	0	0	0	2	3	2	0	0	4	0	3187	3267	3735	4332	4601	3497	3654	3084	3825	3023	3207	2800	4151	2892	63	57	47	35	63	119	122	31	165	47	655	81	57	68	41
ENSMUSG00000039983	761	940	977	877	988	875	744	949	1088	855	913	982	1035	1164	1744	1828	1571	1816	1995	1676	1604	1522	2340	1584	1886	1684	1629	1518	806	973	851	880	815	905	745	803	1087	629	947	989	993	963	986
ENSMUSG00000005897	1594	1501	1641	1595	1629	1467	1360	1554	1521	1534	1451	1730	1104	1464	736	726	603	727	721	579	679	622	791	646	761	635	762	674	1312	1561	1373	1327	1174	1335	1095	1116	1188	1436	1257	1456	1600	1522	1352
ENSMUSG00000072214	115	118	195	136	216	568	348	230	437	95	136	134	214	99	2067	2216	2328	2362	2765	2256	2682	2219	2844	5945	2129	2007	2129	2815	694	708	623	527	602	928	865	743	1154	648	1152	617	676	622	542
ENSMUSG00000024785	1921	1387	1334	1555	1526	1516	1344	1391	1433	1266	1568	1805	1246	1528	938	1120	828	931	1184	859	937	764	1254	786	1090	851	968	780	1169	1279	1065	996	1105	1381	1049	1126	917	1001	977	1161	1207	1115	1208
ENSMUSG00000042379	83	67	53	74	42	45	49	64	96	129	122	74	144	123	35	38	27	24	24	52	29	45	33	46	41	50	43	9	2112	2907	621	4012	1803	5330	3719	3083	2587	3168	1508	4281	5111	5833	3129
ENSMUSG00000021699	111	382	325	398	310	255	540	870	412	466	363	512	531	422	1910	1829	1820	2390	2456	1694	1840	2360	2719	1535	2184	1603	1926	1914	915	1151	1029	1029	870	1213	762	1106	1206	988	1280	1253	1271	1297	1409
ENSMUSG00000028519	36	29	18	39	38	149	92	11	61	9	22	24	52	12	2944	3352	2931	2897	3490	2738	3260	2172	3784	6007	3654	2554	3191	4089	113	95	102	83	88	173	195	120	1185	95	504	112	110	49	171
ENSMUSG00000021967	1275	1110	1494	1222	1522	1430	1210	2046	1656	1002	1164	1132	1146	1267	1086	1049	1057	1049	1411	1058	1155	949	1462	1076	1149	1019	937	807	1087	1266	1043	1067	891	1545	958	1158	1218	1226	1001	1171	1075	1151	1048
ENSMUSG00000060477	1170	1264	1176	1507	1383	1042	953	1057	1139	1313	1209	1291	1746	1613	1035	896	952	1005	1078	747	733	669	989	1081	1253	1620	1609	1020	1260	1449	1054	1301	936	730	963	959	774	651	1493	1462	1708	1592	1956
ENSMUSG00000062393	114	58	43	109	70	49	44	32	77	34	64	78	30	53	3718	4016	3183	3443	4208	3456	3197	2359	6206	233	3225	2171	2154	1656	466	779	494	440	371	891	161	364	231	820	358	270	226	477	390
ENSMUSG00000022020	2273	2184	2252	2000	2081	1477	1711	2266	1748	1233	1701	1929	938	1435	748	826	723	640	699	580	545	619	792	568	669	654	720	467	833	1170	1180	1126	1072	1205	1097	1241	1260	1212	861	945	1112	1017	979
ENSMUSG00000043259	522	460	834	555	1081	446	384	687	713	421	528	690	312	490	1647	1685	1713	1885	2291	1561	1760	1693	2270	2346	1560	1440	1444	1472	906	1077	1138	979	952	1314	1366	1695	2068	1324	1026	1030	1089	956	975
ENSMUSG00000027485	79	48	34	51	41	172	139	130	111	83	51	135	93	71	30	13	38	9	54	50	20	0	57	33	21	24	38	9	20	4217	281	39	43	231	43	1374	153	294	39	6	18	176	42207
ENSMUSG00000039405	5323	4044	2261	2924	2187	3664	1998	2140	1000	3032	2600	4674	1502	2679	87	121	116	79	117	106	108	105	125	194	103	96	138	138	478	819	399	411	490	780	785	806	636	678	444	533	625	499	727
ENSMUSG00000086922	1645	1464	1723	1357	1783	1483	1561	1870	1406	1355	1644	1389	1779	1856	876	871	750	815	1090	748	734	736	1129	872	866	986	1035	784	941	1220	1232	1180	673	934	809	911	930	721	1120	1454	1311	1279	1440
ENSMUSG00000030768	2125	2122	1987	2179	2306	1575	1605	2013	2423	1606	1728	2167	1179	1800	745	880	662	825	1070	802	812	626	1003	476	787	600	782	578	996	990	932	813	864	849	732	819	735	849	971	969	886	851	1036
ENSMUSG00000025817	2312	2182	2040	1917	1687	1240	1716	1845	1677	1082	1486	1687	1087	1566	690	752	741	596	672	516	585	621	749	516	616	607	747	547	940	1414	1150	1140	1051	1372	1290	1222	1231	1374	1201	1366	1351	1143	1016
ENSMUSG00000097042	1298	1251	1228	1137	1200	1124	947	1149	986	1065	1246	1548	777	1335	293	283	291	262	257	217	228	217	305	214	286	258	283	198	2219	2789	2713	2426	2504	1847	1692	1669	1570	1598	1890	1827	2064	2061	1970
ENSMUSG00000031245	1220	924	741	1036	684	961	855	761	876	767	901	986	1066	881	658	753	578	600	609	602	450	459	793	399	606	523	594	339	1542	2624	2797	2221	2037	1792	1421	1560	1423	1818	1901	2163	2186	2430	2163
ENSMUSG00000001056	2643	1958	2396	2082	2968	2774	2918	4354	3250	1682	2080	2156	1657	1905	445	533	516	559	577	507	730	581	629	891	698	870	714	656	413	537	501	464	270	435	406	342	402	334	566	541	540	571	645
ENSMUSG00000034617	2321	2245	2122	2135	2126	1630	1819	2227	1829	1406	1631	2053	1026	1610	722	773	716	787	698	628	535	632	855	579	663	599	646	501	1007	1283	1005	1096	1010	1169	904	969	895	876	799	962	1072	1108	1026
ENSMUSG00000032735	163	175	196	176	191	266	254	121	220	76	170	257	646	111	3015	2958	2587	2784	3742	3086	2742	2493	3790	1351	3182	1961	2781	1995	675	559	447	375	649	661	470	715	828	641	629	600	639	656	654
ENSMUSG00000008167	1312	1262	1581	1320	1717	1488	1325	1285	1795	1041	1027	1505	1528	1334	1091	1118	1004	1107	1246	1057	975	886	1297	1043	1115	1014	1204	822	1221	1365	1344	1134	1153	1069	1043	867	794	963	1062	1057	998	1018	1091
ENSMUSG00000024766	1135	1155	1292	1106	983	1071	1021	1352	1100	989	1019	1159	1024	1211	656	924	663	762	658	654	680	656	933	582	867	886	954	610	1082	1934	1933	1721	1442	1594	1555	1777	1466	1928	1546	1601	1747	1565	1673
ENSMUSG00000044350	1604	1564	1965	1855	1835	782	769	1189	1324	2284	3120	2096	2847	3691	368	194	232	311	244	214	169	218	222	1394	1197	1606	1760	721	727	997	875	1027	540	238	207	234	197	190	1622	2230	1718	1367	2713
ENSMUSG00000056698	1165	1158	1517	1227	1716	962	1315	1607	1811	968	860	1362	859	1199	1265	1330	1253	1481	1598	983	973	1055	1297	1251	1350	1106	1461	1189	1156	1160	1082	964	1171	850	955	895	955	876	920	945	1175	1100	1112
ENSMUSG00000016409	1467	1567	2067	1472	1601	1373	1556	1888	1259	1072	1234	1586	1143	1470	1058	1052	1020	1034	1025	1017	902	997	1364	942	1189	994	1221	926	696	1041	916	1056	962	971	847	893	900	870	1078	1160	1359	1169	1215
ENSMUSG00000031934	2117	1868	1815	1959	2140	1354	1189	1204	1327	1701	1988	1968	1349	2418	1151	1206	1062	1304	1395	1200	1257	1066	1639	1045	1451	1095	1140	984	563	782	660	552	418	590	588	501	510	505	701	739	780	645	702
ENSMUSG00000035367	1376	1307	1645	1469	1319	1238	1328	1449	1391	1298	1414	1534	1134	1502	871	974	809	847	935	847	809	725	1186	716	968	889	992	724	1028	1514	1364	1281	1227	1218	1114	1069	1099	1260	1234	1274	1445	1294	1492
ENSMUSG00000004948	6406	5026	3929	5015	5583	1788	2183	2095	2716	2270	3952	4876	1370	3302	2	4	6	0	2	2	2	0	1	0	1	0	3	0	20	28	0	0	2	0	0	0	2	2	0	0	3	0	5
ENSMUSG00000025785	1970	1651	1773	1815	2166	1471	1365	1729	1588	1063	1415	1630	1144	1578	839	989	955	1031	1100	718	841	705	1076	712	962	845	919	650	1124	1234	1065	1005	891	1086	922	1136	1033	1118	1077	937	1116	1051	1090
ENSMUSG00000040482	1359	1529	1603	1578	1733	1278	1180	1472	1800	1180	1264	1573	1300	1683	824	840	787	872	1065	860	846	737	1178	896	913	988	1018	780	1064	1210	1132	1212	1099	1140	1211	1083	906	1059	1049	1278	1241	1370	1393
ENSMUSG00000043631	2651	2847	2147	2437	2642	1783	1631	1939	2040	3561	3568	4980	1478	4293	434	335	370	507	399	334	331	366	470	468	577	706	828	299	332	555	301	363	434	336	432	436	333	286	401	331	482	356	777
ENSMUSG00000031170	7860	5783	3222	3681	3184	3849	3283	2304	2498	2632	2458	3284	1434	1899	276	248	260	172	244	162	87	225	198	212	231	164	241	238	10	38	5	4	0	4	36	13	28	28	38	10	10	4	16
ENSMUSG00000031925	1740	1809	1549	1976	1732	1096	1287	976	1098	1983	2224	2636	2061	2284	1039	828	934	914	994	733	625	622	949	1002	1277	1184	1307	851	809	944	772	843	746	631	462	471	668	532	970	1268	1314	1153	1232
ENSMUSG00000075705	1377	1485	1889	1770	1412	1210	1032	1289	1791	1939	2221	1703	3911	3104	621	606	561	658	676	432	645	631	556	812	849	1089	1243	810	879	1065	824	1269	358	339	516	440	436	401	1510	1822	1007	1402	1933
ENSMUSG00000047021	0	0	29	0	0	5036	6202	5	2785	5	4	10	9509	29	1882	1372	1814	1454	2346	2411	729	812	2425	1221	1344	598	1872	403	395	422	463	370	522	249	265	233	265	235	570	376	502	493	863
ENSMUSG00000018678	1191	1225	1746	1369	1851	1022	1001	1213	1672	1391	1288	1832	1066	1694	882	820	755	953	1035	892	764	830	901	1086	1269	1029	1333	1006	1226	1262	1183	1012	1092	930	881	913	838	877	1342	1413	1609	1341	1474
ENSMUSG00000043531	226	273	152	268	192	57	92	132	63	258	179	168	76	205	2525	2511	2564	2777	2742	2385	2780	2514	3762	1725	2857	2124	2653	2103	680	882	702	615	631	596	945	773	702	693	1040	973	913	947	1048
ENSMUSG00000056900	127	152	142	179	158	310	382	211	328	131	133	180	270	111	2226	2502	2404	2452	2661	2015	2181	2028	3473	2120	2218	1730	1887	1767	948	1125	1188	1184	960	1078	1096	1560	1203	1248	910	840	915	945	824
ENSMUSG00000027469	5527	4114	3516	4084	3725	1789	2663	2161	2771	2818	3179	2966	1444	2970	113	57	78	103	102	74	80	70	87	195	130	240	211	95	332	577	516	616	165	201	213	235	128	242	328	509	346	263	410
ENSMUSG00000042595	1517	1472	1371	1589	1264	1057	1245	1446	962	1125	1256	1382	933	1437	1182	1207	1158	1294	1113	954	1025	974	1551	693	1185	981	1142	864	598	885	771	862	981	1432	1168	1540	1325	1141	1211	1336	1447	1247	1097
ENSMUSG00000030264	1943	1719	1600	1631	1825	1437	1229	1605	1328	1177	1489	1580	1188	1591	859	847	712	963	945	781	774	736	954	963	947	901	943	743	965	1179	1054	973	871	1409	841	1244	1035	1007	1157	1330	1386	1276	1280
ENSMUSG00000099881	767	723	922	762	752	776	761	1027	634	633	695	977	836	913	874	1129	1041	1094	1021	830	1080	982	1166	885	803	889	891	820	1486	2051	1674	1746	1853	1773	1633	1700	1661	1835	1386	1676	1912	1696	1652
ENSMUSG00000068391	1574	1361	1520	1312	1541	1295	1146	1396	1388	1553	1733	1606	1542	2148	630	649	565	632	650	540	510	389	658	746	806	831	787	476	1457	1609	1425	1402	1219	1181	1073	1066	934	1091	1398	1616	1494	1691	1765
ENSMUSG00000059355	1254	1121	1306	1146	1328	1424	1318	1442	1653	1041	1264	1328	1347	1343	874	1018	823	921	1132	920	1005	863	927	999	991	1038	1070	824	1353	1326	1413	1147	1071	1431	1124	1169	1150	1220	1090	1304	1331	1249	1264
ENSMUSG00000046768	2009	2344	2120	2178	2053	1940	1900	2461	2543	2033	2793	2959	2636	2709	554	491	420	652	427	220	246	306	271	597	514	914	946	712	683	1039	604	765	546	542	669	576	600	454	661	724	759	629	1161
ENSMUSG00000031917	1920	1653	1645	1490	1667	1484	1422	1912	1547	1428	1591	1797	1334	1802	761	859	780	815	871	740	834	718	1041	1267	1020	992	999	763	998	1120	1010	1136	779	1253	951	1058	901	807	934	1112	986	1079	1061
ENSMUSG00000039236	333	548	741	359	970	867	708	324	808	506	665	610	1608	637	245	146	94	189	95	28	49	32	41	495	431	766	642	287	2541	3309	4221	3221	2047	1796	2015	2211	1480	2290	2240	2197	2533	2643	2368
ENSMUSG00000024672	1778	2099	2181	2517	2351	430	338	719	424	2094	3193	2903	3366	4123	20	29	23	10	16	16	12	21	12	226	98	122	286	73	805	923	784	1664	684	207	202	265	144	238	2217	3101	2689	2810	4096
ENSMUSG00000026248	1366	1254	1468	1312	1603	1216	1174	1412	1473	1001	1332	1374	1115	1410	972	1169	871	996	1211	951	920	880	1277	782	982	1008	1099	858	1266	1380	1260	1125	1074	1315	994	1083	1015	1023	1101	1357	1308	1335	1177
ENSMUSG00000072969	1853	1543	1506	1576	1346	1114	1519	1857	951	1388	1349	1569	893	1386	997	918	987	977	992	1063	923	1002	1216	1394	1430	1104	1489	1210	825	851	856	843	824	874	813	865	817	572	1224	1265	1354	1479	1279
ENSMUSG00000033931	1252	1239	1418	1282	1298	1146	1136	1423	1181	1158	1301	1365	1207	1446	1066	1231	1008	1171	1246	1256	1173	1089	1596	1159	1427	1262	1442	1097	782	1151	931	929	915	1073	911	975	846	865	965	1166	1159	1190	1310
ENSMUSG00000050052	1663	1697	1386	1753	1353	1552	1450	1634	1925	1243	1442	1702	1046	1500	1135	1250	1128	1279	1454	1286	1176	994	1422	986	1188	894	1040	889	786	916	811	778	764	850	1093	931	856	764	743	833	896	904	846
ENSMUSG00000033308	1501	1555	1620	1517	1488	1502	1342	1815	1201	2013	2329	2425	1439	2429	511	494	476	463	501	421	369	377	492	784	641	595	708	496	1323	1590	1406	1477	1444	920	1090	1052	1093	948	1195	1165	1205	1342	1453
ENSMUSG00000045009	20	19	31	3	38	8	22	19	22	14	12	35	14	16	1691	2129	1745	2168	2161	1772	2183	2111	2321	2615	1980	1576	1827	1883	1386	1371	1215	991	1081	1816	1764	1629	1849	1578	1371	1456	1853	1413	992
ENSMUSG00000057130	1435	1422	1340	1432	1479	1081	960	1223	1395	796	954	1068	668	810	1006	1174	974	1049	1317	978	984	1115	1314	631	870	904	807	848	1602	1749	1607	1398	1437	1268	1368	1412	1302	1620	951	1039	1165	1179	1067
ENSMUSG00000021032	25	31	14	24	54	49	58	44	50	15	43	37	26	32	4020	4812	3110	3643	5299	3379	2706	1468	4989	926	3500	1532	2933	1254	505	374	279	332	576	285	361	260	253	281	448	489	476	822	365
ENSMUSG00000079659	966	1155	1320	960	812	672	661	1066	914	1011	1132	1105	1261	1358	821	759	774	831	469	571	560	659	760	954	1026	1045	1200	805	1105	2010	1938	1969	1482	1213	1380	1470	1281	1359	1782	1953	1852	1772	1948
ENSMUSG00000060703	2318	2347	2226	2647	2180	1427	1114	1376	1438	2442	2958	2444	2771	3968	410	496	471	413	586	407	466	386	529	533	655	815	865	507	592	888	610	796	438	261	351	259	297	209	1092	1272	1039	1050	1785
ENSMUSG00000033006	4	6	10	10	4	7	1	6	14	7	4	12	16	2	3180	3843	3294	3847	3683	2628	3916	4697	2942	1491	3563	4430	3510	3622	48	53	0	24	18	80	319	38	317	12	207	79	39	8	128
ENSMUSG00000000253	1309	1174	884	1237	1163	1907	2055	555	1685	988	950	1306	2846	993	1464	1713	1418	1869	1787	1418	1585	1385	1754	1274	1692	1887	1563	1679	706	540	370	437	500	603	661	511	779	600	625	534	572	529	611
ENSMUSG00000016308	1349	1349	1666	1367	1352	1223	1221	1655	1423	1073	1306	1239	1248	1480	1287	1456	1258	1372	1257	1352	1202	1315	1527	1588	1308	1317	1238	1052	615	825	820	883	655	765	834	867	1027	770	833	886	951	851	1037
ENSMUSG00000023046	2854	3632	3699	3654	2943	2877	2735	2964	4428	2708	3080	4311	2722	2977	17	37	33	31	35	14	42	70	36	879	28	66	352	96	272	196	52	150	71	124	322	338	218	55	369	104	192	90	222
ENSMUSG00000031490	3647	2852	3053	3189	3121	2607	2188	3358	3962	2380	2533	2846	2408	2806	166	151	123	184	123	50	100	57	116	323	214	384	304	202	557	909	630	820	339	236	128	143	158	212	484	463	484	433	639
ENSMUSG00000031851	1254	1222	1376	1230	1468	750	839	788	992	1027	1136	1403	1287	1346	915	976	854	1008	991	721	804	750	874	1247	1463	1261	1527	1165	1588	1596	1309	1422	1164	883	933	882	791	893	1378	1608	1770	1594	1592
ENSMUSG00000061780	27	0	627	0	0	8576	801	1	16	6	51	4	39837	17	0	0	0	0	0	0	0	0	2	0	0	0	0	0	2	66	0	6	0	0	6	3	0	0	2	2	1	1	17
ENSMUSG00000020224	1932	1559	1938	1914	1780	1640	1505	1771	1639	1652	1691	1835	1597	2004	810	929	730	1013	971	755	790	832	960	964	985	1004	945	856	866	1023	1019	945	770	845	666	763	715	617	908	946	977	880	1130
ENSMUSG00000067928	1627	1721	2213	1664	1503	1111	1112	1883	1351	1236	1508	1804	1120	1595	696	848	728	775	655	501	476	658	869	548	601	635	730	575	1028	1504	1336	1366	1247	1294	1200	1229	1206	1230	1212	1336	1482	1522	1131
ENSMUSG00000020782	1162	1304	1253	1316	1293	2324	1989	1092	1835	1181	1123	1423	2577	1187	77	67	47	47	65	36	37	36	61	146	93	68	131	57	2042	2118	1836	1701	1681	2169	1641	1746	1362	1805	1532	2204	2201	2240	1758
ENSMUSG00000002578	299	339	288	340	265	271	275	401	275	344	359	410	379	449	1180	1325	1278	1245	1452	1353	1062	898	1667	1367	1402	1142	1466	939	1626	2161	2173	1763	1826	1448	1443	1719	1680	1675	1755	2276	2151	2167	1727
ENSMUSG00000032583	1015	888	1396	1180	1488	1024	980	1535	1625	707	921	980	953	1165	1101	1296	1059	1330	1273	1026	1075	1122	1380	956	1069	1081	1140	1136	1371	1482	1198	1323	1201	1302	1285	1269	1137	1154	891	1169	1057	1215	1089
ENSMUSG00000020696	1043	1025	975	1050	972	900	978	861	1069	981	1127	1259	1339	1344	952	1053	826	1185	922	749	997	1483	999	770	1265	1429	1443	1208	1314	1557	1236	1207	1098	1350	993	1010	807	1050	1503	1606	1620	1791	1681
ENSMUSG00000039934	1343	1122	1395	1411	991	918	1170	308	731	2055	2316	1445	3139	3285	611	467	453	550	497	459	375	391	497	1132	1040	1487	1707	822	853	1330	1099	1437	529	427	358	362	402	294	2083	2281	1873	1771	2808
ENSMUSG00000028789	612	641	947	697	1049	1200	1090	975	1083	835	909	1165	1395	1111	1426	1404	1331	1654	1854	1495	1522	1510	1662	1295	1868	1465	1595	1471	1007	1088	853	941	749	970	984	749	793	728	1072	1157	1105	1063	1487
ENSMUSG00000034101	1833	2033	2387	1912	2471	1535	1747	2011	2018	1673	1818	2203	1442	2209	416	469	449	464	363	322	400	298	426	469	455	589	657	430	974	1333	1293	1329	1052	990	1075	1044	872	978	1022	1043	1226	1099	1173
ENSMUSG00000021504	1165	1023	1252	1110	1041	992	976	1213	1261	933	975	1142	818	1131	1133	1238	1212	1202	1269	1038	1006	1025	1378	1135	1271	1137	1281	1194	1331	1566	1295	1363	1234	1332	1089	1189	1091	1081	1092	1210	1219	1171	1117
ENSMUSG00000050321	36	60	29	44	24	19	19	29	35	47	69	52	43	38	2685	2943	2938	2675	2734	2229	3518	2673	2922	5120	3119	3084	2070	3303	187	216	85	143	243	272	266	172	3889	158	677	312	288	193	269
ENSMUSG00000021668	1255	1324	1993	1253	1820	1154	1285	1432	1221	907	1148	1398	1273	1182	1033	1030	889	1065	1039	835	634	767	1190	846	1016	940	1078	1000	852	1191	1082	1035	1006	1024	1068	1142	1171	938	1306	1548	1447	1562	1496
ENSMUSG00000003929	1784	1662	1742	1531	1318	1139	1141	1380	1036	1255	1289	1814	904	1482	1122	1123	1099	1199	1109	887	1106	1075	1568	1461	927	972	1092	924	623	1110	911	838	1015	1051	746	901	1093	1023	1060	958	1222	1117	1054
ENSMUSG00000000305	91	81	192	57	226	256	211	109	270	107	87	121	157	92	2869	2888	2374	2658	3808	3014	3175	1788	3171	3671	3169	2029	2611	2857	697	537	463	379	447	563	344	344	393	443	460	625	725	756	534
ENSMUSG00000023452	1079	1141	1224	1324	1235	1040	1072	1060	1285	1116	1140	1341	1376	1506	1223	1189	1069	1145	1410	1141	1120	1026	1419	1063	1270	1181	1385	1058	1178	1122	1076	1166	947	1001	802	884	801	715	1187	1296	1344	1334	1341
ENSMUSG00000085793	599	657	644	581	523	713	689	724	638	521	646	779	882	601	1695	1595	1450	1710	1594	1342	1186	1289	1916	1066	1423	1269	1332	1174	1250	1568	1454	1407	1405	1189	1414	1245	1170	1167	1316	1346	1601	1619	1439
ENSMUSG00000019659	1409	1237	1551	1250	1611	1234	1059	1331	1459	1230	1358	1377	1656	1705	859	827	795	821	939	780	737	700	821	914	1060	1113	1153	815	1397	1439	1232	1243	916	1039	904	902	880	887	1285	1467	1497	1496	1431
ENSMUSG00000017734	106	79	110	158	136	642	594	160	368	115	131	175	727	169	3156	3156	3313	4189	3263	2111	2897	3308	2965	1920	2745	3340	2947	2694	208	211	202	213	161	350	457	218	456	170	509	210	248	232	292
ENSMUSG00000002983	1408	1359	1816	1510	1510	943	732	1029	1464	2345	3428	2419	2535	4185	272	252	331	330	295	212	261	277	244	953	938	1500	1229	527	1005	1501	1526	1712	464	287	343	441	319	253	1362	1559	1208	1455	2054
ENSMUSG00000021774	1029	923	1136	1029	1250	935	814	944	903	833	969	1071	925	1060	1340	1364	1120	1540	1619	1445	1242	1215	1772	1183	1603	1330	1454	1056	1090	1247	1322	1091	863	1139	1087	1093	1039	978	1097	1105	1297	1176	1056
ENSMUSG00000014039	1597	1522	1595	1532	1733	1167	1294	1564	1635	1124	1405	1353	760	1338	1038	1113	1025	954	1212	880	833	879	1315	1091	1101	882	941	778	985	1374	1140	1138	976	1318	904	1168	1060	1154	911	1055	1128	966	846
ENSMUSG00000001240	1841	2152	2166	2206	2230	1352	1205	1739	2091	1879	2182	2823	1654	2949	914	1029	863	988	863	450	593	583	567	1310	932	1120	1121	1005	695	790	449	562	452	361	478	430	482	332	696	646	856	636	1110
ENSMUSG00000039985	3762	3279	3279	3310	3479	3045	2420	2778	1786	2436	2449	3459	2367	2775	70	71	77	41	62	51	22	55	53	104	146	116	134	75	508	672	614	588	488	619	479	499	433	479	364	560	601	529	582
ENSMUSG00000061759	1461	1413	1484	1468	1494	1118	1332	1618	1620	1199	1563	1665	1073	1489	968	1077	1016	1060	1202	842	831	819	1186	1057	923	909	926	850	1022	1264	1244	1139	870	1021	840	874	969	953	1205	1210	1275	1153	986
ENSMUSG00000022793	1611	2031	1789	1999	1745	2518	2363	1328	2205	1472	1483	1560	2873	1652	926	897	921	942	1049	801	874	864	1077	1331	1099	1240	1222	904	680	771	633	603	519	527	420	350	575	481	611	677	676	512	871
ENSMUSG00000046807	12	27	19	25	16	235	175	12	183	17	15	28	266	19	2968	3490	2738	3499	3877	2981	2931	3113	4442	703	3046	2350	2317	2370	509	502	383	367	499	574	372	466	570	437	625	575	659	598	667
ENSMUSG00000024906	1289	1266	1470	1337	1662	1206	1086	1418	1693	863	1131	1367	851	1209	924	946	995	882	1114	849	991	946	1184	869	890	916	899	845	1519	1534	1306	1266	1176	1162	1197	1060	1021	1249	1073	1159	1436	1274	1130
ENSMUSG00000042729	1673	1534	1604	1518	1903	1538	1349	1771	1661	1298	1506	1765	1118	1617	1008	1004	889	1021	1071	882	979	912	1222	969	1035	1066	1034	895	953	1063	897	824	616	1223	783	902	758	767	872	1097	1015	1001	1016
ENSMUSG00000028292	1468	1391	1510	1403	1597	1295	1337	1485	1352	1082	1199	1326	979	1253	1040	999	1002	1050	1240	919	983	759	1299	939	1131	964	1076	843	955	1197	1131	1071	904	1224	1051	1063	949	1016	1080	1347	1319	1223	1169
ENSMUSG00000024084	256	324	477	368	416	285	202	362	427	274	243	298	317	389	1818	1838	1472	1684	2167	1932	1532	1445	2464	558	1856	1295	1367	1061	1408	1381	1666	1203	1673	1326	1639	2117	1834	1459	1062	1440	1317	1585	1374
ENSMUSG00000053297	1643	1351	924	1572	1297	592	604	513	739	1056	856	1433	517	1082	2052	2844	2035	2629	2815	1800	2379	2442	2887	1282	2551	1954	2057	2136	133	311	119	165	124	308	347	121	435	191	306	185	379	222	189
ENSMUSG00000027849	2	0	0	0	8	169	61	12	39	0	0	13	83	5	1984	1878	2054	1999	2652	2511	2713	1419	1566	479	2316	2279	1551	1169	1598	1874	2001	1485	1342	2150	1293	1311	1271	1457	1322	1179	1541	1436	1351
ENSMUSG00000025377	1388	1345	1856	1421	1774	1231	1281	1742	1916	1046	1304	1574	985	1479	935	1183	963	1131	1166	815	967	897	1213	956	994	1000	1220	998	1037	1191	1158	1043	841	983	916	850	775	826	984	1050	1010	1145	969
ENSMUSG00000027086	2170	1800	1597	1864	1642	1376	1252	1491	1258	1320	1458	1679	777	1459	1226	1237	1156	1307	1474	1079	996	993	1559	890	1264	948	1144	1038	712	868	660	798	691	918	668	671	827	642	821	977	968	952	925
ENSMUSG00000067847	1159	972	1559	1125	1707	1586	1219	1883	1788	955	1096	1363	1239	1406	1174	1224	1032	1077	1385	932	1201	849	1403	884	1168	1057	1015	820	924	835	920	994	758	1181	925	1133	1086	937	892	1165	1111	1184	1215
ENSMUSG00000044934	1575	1474	1356	1507	1149	890	1027	1071	1183	1049	1227	1447	844	1236	604	777	690	660	684	585	569	728	784	826	704	762	888	711	1098	1612	1410	1304	1490	1644	1692	1857	1594	1608	1359	1496	1499	1429	1430
ENSMUSG00000040616	1717	1598	1965	2018	1985	1149	1111	1267	1057	1775	2162	2076	1898	2401	361	321	351	376	228	287	202	251	370	381	401	460	522	373	1538	1764	1808	1423	1016	874	1193	792	720	966	1435	1770	1698	1630	1805
ENSMUSG00000033703	1165	1235	1365	1249	1685	1318	1247	1515	1796	928	966	1432	754	947	978	1232	1058	1185	1251	875	1074	975	1278	1266	1010	876	1045	1037	1300	1397	1128	969	1044	1288	1139	1084	1171	1104	935	1086	1090	1041	970
ENSMUSG00000025782	1350	1295	1274	1376	1300	1008	1029	1302	1275	1070	1224	1481	873	1271	998	1065	1063	1101	1195	1040	881	879	1463	931	1256	962	1159	969	1158	1315	1265	1181	1075	1239	867	990	1033	906	1142	1309	1350	1267	1289
ENSMUSG00000029861	42	33	18	49	26	17	12	4	17	32	29	20	7	30	2695	2848	3159	3765	3469	2457	3194	3578	3392	6386	2937	2896	2799	3366	15	11	6	31	6	47	197	5	1021	2	639	38	6	8	136
ENSMUSG00000022516	1135	1020	1280	1070	1354	1152	1075	1180	1438	896	1048	1253	952	1200	1283	1321	1077	1075	1433	942	1066	939	1263	1125	1167	1155	1296	1081	1174	1397	1171	1203	1011	1237	1332	1175	1126	1074	920	1033	1170	1020	1118
ENSMUSG00000028464	1966	2224	2032	2366	2503	4639	3245	3606	7414	2174	2732	3887	2750	2524	130	118	171	178	86	93	191	177	157	189	165	225	256	337	88	369	145	106	52	120	325	190	163	108	184	162	149	137	599
ENSMUSG00000020397	2147	1760	1732	1830	1571	1788	1475	1748	1531	1490	1745	2025	1311	2186	708	686	715	777	774	605	654	680	903	686	889	883	849	699	796	1036	988	1024	788	940	853	950	866	711	1029	1222	1086	1110	1173
ENSMUSG00000049422	1137	1519	1785	1584	1950	1413	1539	1594	2474	945	1028	1381	1578	1123	1562	1675	1584	1778	2057	1434	1856	1653	1932	911	1681	1390	1463	1547	386	386	346	302	333	421	454	344	568	377	422	352	406	342	376
ENSMUSG00000029029	1274	1200	1311	1152	1385	1071	936	1249	1353	821	935	1098	645	1143	1043	1072	962	1076	1198	970	1035	1051	1124	868	1120	840	1104	1039	1605	1388	1196	1070	1119	1246	1325	1162	1170	1205	1141	1488	1518	1479	1193
ENSMUSG00000058298	1912	1689	1628	1693	1658	1225	1338	1375	1676	1399	1689	2021	1238	1681	615	626	723	687	735	626	616	579	753	559	752	790	788	640	1056	1358	1293	1052	1041	1142	866	1138	971	969	1280	1366	1479	1367	1279
ENSMUSG00000060862	1857	1932	2005	1670	1871	1791	1230	1466	1839	1025	1212	1403	827	1043	988	1047	1034	1082	1220	748	634	764	1000	555	763	675	804	596	1284	1786	1453	1332	1111	997	747	944	933	1115	954	958	992	850	827
ENSMUSG00000027239	1408	1480	1471	1779	1474	1489	1420	1883	2245	1315	1957	2438	1153	1663	829	713	820	854	943	770	1081	722	1034	702	956	1483	986	976	1027	913	630	635	649	905	858	919	712	645	851	1188	1134	856	1393
ENSMUSG00000059689	1485	1430	1610	1445	1729	1128	1105	1182	1371	1077	1142	1410	824	1311	951	916	870	945	1139	758	885	796	1050	916	931	826	853	653	1395	1479	1453	1318	1336	1182	1066	1164	1146	1178	1003	1315	1128	1180	1261
ENSMUSG00000019917	2896	2520	2523	2634	2595	2154	2416	2503	2487	2197	2413	3040	1791	2342	312	299	307	345	328	256	225	307	340	397	413	449	544	306	651	743	639	611	608	599	597	637	511	518	696	872	833	695	792
ENSMUSG00000032641	553	458	435	425	446	296	331	273	445	388	421	555	432	455	828	909	812	784	987	828	830	670	1075	672	868	742	760	549	2277	2242	2291	2058	2130	2105	2661	2528	1887	2565	1594	1804	2142	2133	1683
ENSMUSG00000071604	669	804	697	734	633	894	876	721	1456	522	853	1102	964	833	1572	1375	1231	1760	1754	1186	1163	1217	1501	765	1686	1342	2083	1228	1358	1418	1285	1200	981	1564	1252	1391	1214	1488	794	822	919	925	1080
ENSMUSG00000041147	3222	2309	1684	2230	1793	1039	1576	1357	1291	1480	1789	1923	935	1699	1242	1364	1168	1135	1317	1056	956	946	1605	498	1264	832	1274	815	572	621	514	506	477	571	513	617	635	674	703	784	836	695	783
ENSMUSG00000036613	954	751	986	912	969	754	814	906	879	770	839	759	803	1010	1624	1676	1538	1723	2062	1388	1537	1362	1903	2273	1757	1540	1563	1458	889	1108	1033	904	747	1028	820	864	892	716	1015	1008	971	941	852
ENSMUSG00000034083	1330	1363	1541	1339	1526	1049	1135	1457	1211	983	1189	1368	949	1357	991	1043	1057	1145	1083	998	925	1057	1473	680	1130	1100	995	917	1029	1240	1189	1250	1022	1197	997	1067	1055	952	1177	1234	1146	1150	1199
ENSMUSG00000026698	1394	1299	1445	1405	1544	1416	1032	1365	1421	1153	1318	1620	1061	1565	758	758	782	875	871	622	674	635	885	658	689	784	704	621	1282	1695	1574	1466	1437	1234	1045	1121	1227	1062	1326	1384	1475	1296	1309
ENSMUSG00000043668	64	67	67	51	40	238	157	43	123	78	47	86	308	62	1105	1179	1049	1230	1278	1139	704	1028	1654	1958	1033	660	1285	618	2354	2923	2253	2289	2302	1790	1741	1715	1791	1924	1779	2307	2399	2334	2034
ENSMUSG00000031072	1061	1200	1272	1188	1369	945	806	948	1202	995	1009	1268	1006	1199	796	911	715	920	1014	752	825	740	958	762	878	896	923	692	1639	1701	1744	1592	1403	1372	1206	1168	1166	1302	1361	1656	1497	1724	1499
ENSMUSG00000035275	1130	1069	886	946	1677	1023	878	1090	1064	924	1089	1108	681	906	717	809	1052	1048	972	811	805	958	786	1112	1065	844	1084	843	1422	1605	1512	961	1713	1531	1210	1320	2158	1314	1473	1479	1533	1429	1238
ENSMUSG00000053166	0	8	16	2	2	325	438	0	37	14	5	13	446	6	3091	3103	2633	2987	4490	3708	3091	2430	3723	3896	3325	1905	2718	2987	342	251	62	273	243	368	265	151	225	168	263	365	325	318	242
ENSMUSG00000056220	2841	2489	2240	2729	2070	1740	2099	1244	1469	2677	3063	2216	3016	3325	454	424	378	323	270	140	139	252	143	759	553	816	957	654	476	865	797	946	194	96	175	143	75	57	1311	1112	1027	977	1517
ENSMUSG00000022537	490	553	1072	626	1200	1113	1266	1177	1143	541	774	946	892	684	1534	1553	1661	1631	1751	1370	2023	1925	1728	3586	1921	2096	1743	2208	651	504	303	365	507	766	687	551	1067	636	1160	575	733	483	1048
ENSMUSG00000030166	1606	1363	1492	1483	1752	1166	1100	1221	1339	1170	1279	1641	991	1542	946	974	1035	965	1184	822	914	844	1143	1164	1051	999	1041	891	1181	1369	1259	1309	1190	872	936	805	862	787	1081	1051	1095	1122	1171
ENSMUSG00000040264	2136	1358	2408	1856	1214	12	7	2	0	4454	6516	2602	5860	9900	23	8	0	15	6	1	0	0	0	306	66	125	289	58	588	386	166	233	297	0	0	10	0	4	1875	1598	1392	1441	1978
ENSMUSG00000030515	1500	1348	1266	1391	1391	1137	1420	1297	1103	1005	1074	1296	580	1022	1525	1544	1457	1638	1751	1499	1649	1433	1926	1823	1751	1318	1407	1438	492	795	766	561	621	791	839	633	843	597	619	779	680	591	583
ENSMUSG00000037254	1673	1690	1065	1516	1580	1721	697	549	652	1800	1414	2611	517	1675	231	227	209	247	169	99	115	175	141	698	170	185	1497	291	2128	2178	1658	1721	1541	1146	973	1028	909	1131	2006	1853	2385	1921	2986
ENSMUSG00000087408	96	124	117	121	184	148	147	167	159	65	124	169	24	114	2904	3188	2719	3135	3786	2940	3197	2517	3688	3035	3067	2288	2647	2421	410	295	246	278	329	451	435	306	907	317	504	325	317	328	405
ENSMUSG00000025227	684	633	992	734	1165	957	1088	972	1076	639	713	1001	967	801	1561	1748	1640	1591	2297	1476	1837	1409	1906	1594	1767	1408	1649	1431	978	1085	972	850	783	952	841	711	927	769	894	936	918	863	925
ENSMUSG00000031340	197	199	209	254	151	167	170	214	287	195	263	353	313	256	2284	2406	1786	1577	3387	2604	1989	517	3882	87	2342	557	1921	459	1633	1509	1562	1625	1444	1516	1007	1227	777	906	1245	1248	1514	1459	1440
ENSMUSG00000031491	0	0	0	0	0	0	0	0	0	0	2	30	30	8	52	107	67	1432	54	782	24	1576	21	6	682	1038	16	13	6396	5352	5075	3824	5576	1580	1083	920	1240	1238	2420	1922	2124	2825	1616
ENSMUSG00000031792	1525	1611	2303	1757	2099	1103	1411	1726	1741	1284	1570	1483	1596	1897	491	482	452	548	558	395	477	484	577	604	713	653	769	470	1193	1449	1248	1311	921	993	928	960	766	900	1293	1634	1592	1547	1599
ENSMUSG00000026820	1222	1127	1330	1208	1371	1657	1429	1757	1870	934	1027	1132	981	1191	1237	1369	1287	1479	1472	1326	1374	1196	1498	1373	1475	1300	1309	1276	655	950	835	651	673	1018	784	848	852	682	705	840	815	832	765
ENSMUSG00000022844	2018	1979	1766	2033	2135	1698	1535	1462	2279	1332	1071	1496	1073	1256	272	270	247	240	231	232	240	172	225	299	298	265	371	257	1574	1709	1563	1487	1365	1637	1458	1861	1271	1777	1107	1368	1600	1328	1252
ENSMUSG00000056131	1242	1137	1440	1321	1387	1207	1038	1419	1882	763	674	906	474	783	664	745	612	700	805	563	515	562	731	457	710	691	717	631	1616	1657	1521	1537	1311	2100	1446	1913	1299	1747	1489	1723	1636	1806	1526
ENSMUSG00000028261	1352	1255	1235	1148	1053	1183	1246	1660	1055	865	1191	1115	799	1205	1341	1359	1396	1348	1309	1211	1258	1290	1836	1288	1335	1342	1302	1267	616	930	734	840	832	1368	993	1052	1083	818	827	1001	919	934	900
ENSMUSG00000063564	598	565	574	521	498	1312	1453	354	661	622	988	1026	2295	744	1631	438	1074	1040	1938	1263	593	461	692	3320	2096	738	2925	1040	1136	1092	354	1023	880	1722	1150	831	1235	864	416	1222	1482	155	4009
ENSMUSG00000012428	1270	1559	1285	1286	1617	1795	1141	1164	1703	1962	2720	2086	3302	2090	38	67	34	19	25	11	14	4	28	115	86	72	238	72	1567	2834	2280	1912	1040	473	373	572	347	429	2365	1730	2027	2258	2986
ENSMUSG00000110841	1254	1031	1411	1062	1424	1297	1385	1465	1448	831	1006	1093	1493	1237	1126	1301	1197	1490	1306	1130	1360	1243	1339	1238	1441	1440	1567	1410	891	882	930	942	802	762	850	810	798	819	855	906	931	897	874
ENSMUSG00000039244	1423	1273	1595	1265	1679	1216	1309	1646	1509	1143	1227	1300	883	1233	1027	1139	1079	1246	1424	946	1022	940	1442	999	1210	999	1085	1048	1024	1196	1004	982	861	986	1001	982	818	911	876	1098	982	987	958
ENSMUSG00000037995	628	778	560	854	713	817	881	236	731	415	374	527	955	363	1165	1230	981	1078	1502	1390	1073	567	1694	413	1091	577	787	512	2062	1647	1585	1442	1739	2155	1579	1661	1472	1839	1338	2003	2335	1870	1352
ENSMUSG00000044149	723	662	776	600	745	626	664	769	685	503	557	675	396	594	2132	2782	2182	2566	2902	2132	1991	2382	3435	1259	2291	1737	1664	1856	321	458	432	404	420	882	789	929	783	630	467	468	587	535	558
ENSMUSG00000021384	3165	2305	3147	2169	3158	4087	2602	3500	5103	3377	2465	4081	1244	4309	70	82	70	101	59	50	76	68	58	163	257	259	321	197	225	216	127	112	117	50	44	56	54	86	260	252	240	263	303
ENSMUSG00000044835	10	9	14	31	16	416	345	23	183	6	10	30	515	9	2006	2261	2471	2193	2334	2037	1988	1783	2668	2462	2054	1518	2009	1885	1030	1433	1324	1184	1122	1095	1160	1062	1245	1076	1350	1032	1340	1156	1049
ENSMUSG00000028664	217	333	1700	343	1601	684	2953	3053	992	213	306	399	838	192	1407	1751	1330	1534	2046	1698	1460	1434	2164	599	1472	1126	1251	918	1134	1159	789	875	706	1587	770	913	1048	933	631	1069	1381	1012	916
ENSMUSG00000020605	1389	1415	1403	1308	1339	1104	1077	1146	1551	978	949	1355	1040	1253	766	841	675	891	967	635	811	691	958	820	862	936	888	729	1813	1873	1669	1452	1488	1228	1150	1090	1083	1219	1145	1154	1198	1227	1367
ENSMUSG00000001436	1803	1555	1573	1680	1814	1308	1477	1614	1848	1765	1919	2297	981	1762	990	1170	964	1092	1244	989	958	873	1155	1276	1289	1044	1309	1040	784	742	644	601	584	702	629	563	657	599	662	796	731	637	746
ENSMUSG00000044328	967	861	949	928	920	971	893	853	1256	761	941	1124	978	970	782	662	627	722	780	591	572	544	772	481	642	605	730	599	2184	2062	1910	1804	1726	1723	1633	1571	1195	1611	1509	1963	1957	1895	1641
ENSMUSG00000009647	1018	982	1676	1098	1463	1356	1648	1977	1556	815	1052	1146	1134	1035	1018	982	1155	1215	1034	990	1054	1076	1207	1270	1109	1040	1203	989	863	1189	881	893	872	1076	961	890	1158	946	923	1195	1235	1059	1417
ENSMUSG00000021763	872	866	607	969	710	765	926	636	655	688	869	1101	879	740	771	647	555	541	865	753	498	394	937	436	817	519	799	387	1653	1695	1427	1518	1752	2110	1648	2110	1730	1866	2062	2180	2572	2083	2246
ENSMUSG00000016637	1137	1017	1112	1078	1123	1103	1068	914	1412	842	1037	1295	1256	1127	998	1199	970	1191	1392	969	944	947	1205	789	985	866	1168	940	1290	1546	1423	1170	1111	1263	1127	1088	1033	1176	1135	1373	1394	1418	1194
ENSMUSG00000027088	1276	1400	1369	1197	1323	1106	1218	1397	1186	881	1238	1378	887	1341	1063	1221	1047	1098	1088	1028	1063	1046	1484	794	1167	1068	969	822	828	1282	1083	1017	978	1183	1098	1246	1167	884	997	1177	1257	1188	1273
ENSMUSG00000091549	1342	1328	1515	1220	2028	882	810	920	1379	1257	1758	1577	1502	1976	573	487	334	539	270	167	153	183	164	1479	1283	2048	1627	816	1051	1814	2387	1878	1007	719	743	766	607	717	1404	1543	1390	1387	1754
ENSMUSG00000014164	738	551	644	614	682	677	768	890	872	410	605	834	650	587	1675	1731	1966	1732	2048	1690	2025	1562	2311	3754	1935	1696	1560	1600	657	712	626	502	708	834	627	592	1692	731	1004	771	768	927	812
ENSMUSG00000022514	808	839	762	976	741	522	583	713	678	730	740	922	453	742	1674	1712	1602	2274	1778	1293	1251	2078	1564	1402	1645	1865	2232	1510	777	1093	829	980	988	1034	1055	859	1230	698	1065	1032	1084	901	1048
ENSMUSG00000017144	1105	1292	1637	1498	1471	1415	1499	1788	1804	1133	1222	1353	1297	1610	1615	1421	1440	1598	1469	1821	1025	1214	2130	633	1653	1184	1761	860	286	533	474	494	355	1242	512	1094	589	455	476	604	541	515	637
ENSMUSG00000021044	1068	1015	1012	1026	1081	983	991	1040	1292	814	788	936	781	1002	1295	1382	1314	1543	1700	1333	1359	1364	1622	1450	1515	1258	1457	1375	1129	1098	1191	892	719	976	951	893	922	886	1047	1023	1126	1056	1025
ENSMUSG00000053318	1630	1282	1643	1472	1131	128	62	161	79	3116	4541	1941	3484	5597	106	101	66	142	33	4	10	12	13	1071	810	1248	1341	459	915	1324	1431	1537	302	50	41	46	20	35	2206	2508	1667	1830	3127
ENSMUSG00000020021	1981	1997	2039	2243	2353	985	1236	1069	1106	1422	1775	1996	1158	1614	1213	1193	1478	1435	1314	989	987	1266	1168	1495	1200	1425	1448	1311	439	649	434	558	388	403	295	479	459	342	668	702	704	565	740
ENSMUSG00000040552	1888	2639	2484	2672	2820	444	367	771	549	1304	1747	1775	2133	1743	206	146	176	121	109	82	84	61	89	664	762	1035	1263	430	1246	1566	1520	2120	1047	186	198	153	101	123	1813	2705	2489	1847	2992
ENSMUSG00000038718	1248	1294	1305	1308	1043	1013	947	1286	1822	1009	1135	1129	1147	1151	1161	1074	1157	1592	1192	1045	1551	1903	1749	843	1719	2142	1067	1902	868	780	642	737	690	765	827	684	616	635	736	897	1003	967	888
ENSMUSG00000089832	827	977	1387	1040	1130	992	753	1118	1174	1174	1417	1244	1351	1464	1265	1389	1337	1184	1334	964	1305	1057	1322	1215	1207	1303	1355	1030	956	1244	1120	1043	655	926	837	715	726	808	1144	1393	1188	1384	1201
ENSMUSG00000050332	2361	2459	2051	2184	2009	1294	1249	1511	1415	2129	2137	2779	1183	2585	541	655	600	760	666	542	556	609	883	543	710	677	726	583	753	1041	705	796	686	724	570	704	789	770	983	1012	986	929	796
ENSMUSG00000042111	1517	1362	1388	1341	1413	1157	1061	1270	1200	1194	1435	1562	1361	1799	795	843	762	784	930	777	705	610	908	892	915	851	839	748	1362	1298	1325	1285	1081	1294	921	1001	901	995	1169	1428	1314	1375	1469
ENSMUSG00000019868	1327	1203	1371	1223	1434	1357	1106	1156	1295	993	1133	1197	1061	1324	1079	1142	1013	1149	1339	1149	1202	1160	1473	996	1356	1324	1349	1040	1054	1034	1081	989	644	947	900	970	883	871	984	1047	1172	981	1120
ENSMUSG00000090150	1136	978	1200	981	1332	1301	1199	1290	1440	767	798	1053	932	807	796	842	893	910	957	796	928	963	1100	781	717	870	853	806	1325	1462	1313	1154	1185	1748	1508	1459	1609	1539	1271	1427	1570	1399	1228
ENSMUSG00000116138	797	770	980	803	1225	1039	1184	1662	1673	778	830	1039	687	969	1154	1109	1083	1286	1281	971	1207	1095	1308	703	1211	1125	1314	1438	1277	1193	1060	1032	1090	1450	1147	1327	901	1105	1158	1209	1413	1374	1165
ENSMUSG00000036432	1554	1272	1386	1494	1532	1116	1144	1315	1203	987	1137	1408	837	1228	631	681	653	700	757	576	767	761	879	619	650	551	694	604	856	1155	1139	1071	799	1694	2011	2141	1343	1707	1151	1266	1781	1873	1494
ENSMUSG00000037617	1066	1051	4204	1144	4436	1755	2461	4069	1891	477	528	594	681	569	1155	1209	1165	1201	1240	1028	886	879	1367	802	1138	771	1041	885	548	755	617	594	636	516	492	490	553	576	562	630	661	651	640
ENSMUSG00000032332	1618	2591	2100	2442	2056	1886	2353	2780	3841	1526	1761	3249	2166	1204	518	516	561	560	588	580	367	876	605	1219	510	488	902	531	302	451	263	454	182	561	651	716	753	273	759	653	640	406	1145
ENSMUSG00000048899	594	468	338	424	488	178	212	252	303	237	377	426	161	306	1322	1599	1384	1641	1808	1169	1613	1791	1748	694	1431	1354	1341	1605	1312	1582	1349	1354	1431	1766	1979	2350	1623	1771	1125	1318	1573	1546	1253
ENSMUSG00000031105	409	381	429	409	426	407	337	390	388	308	372	420	401	391	1872	2211	1646	1765	2314	1591	2011	1629	2569	1823	1959	1534	1576	1296	1067	1264	1251	1143	1067	1383	1197	1309	1272	1085	1027	1045	1134	1092	991
ENSMUSG00000000794	190	202	176	180	213	255	261	156	174	144	150	270	282	197	2249	2038	2576	2816	2614	2245	2200	2286	3167	1943	2299	2495	2544	1720	770	722	552	495	637	1090	674	926	924	907	780	1105	1244	804	909
ENSMUSG00000112148	1430	1403	1841	1744	956	244	186	388	287	2813	3428	1955	2267	4339	116	78	106	125	23	8	13	15	12	785	595	1017	1610	265	861	1851	1344	2131	261	128	108	153	94	85	2690	2944	2284	2182	3401
ENSMUSG00000021959	2230	2133	2751	2287	2651	1987	1901	2554	2102	1932	2222	2527	1757	2569	624	715	780	828	731	583	586	805	700	844	797	901	975	835	343	514	341	387	300	292	301	286	706	275	416	508	454	420	713
ENSMUSG00000040078	1539	1382	1424	1205	1492	1685	1012	1442	1802	1062	1144	1371	1221	1241	1106	1026	906	1339	1061	1169	1155	1157	1395	861	1052	738	881	750	1003	1279	1345	971	726	1046	871	1151	1221	723	781	1101	985	842	895
ENSMUSG00000039057	135	105	44	88	73	82	46	17	70	53	61	144	63	39	1164	1156	1342	1418	1411	925	1784	1310	1654	2309	1786	1369	1460	1816	2088	2232	1914	1973	1587	1791	1819	2240	1866	1793	1499	1237	1540	1392	1663
ENSMUSG00000041961	1905	1905	2383	1984	2162	1671	2140	2777	2504	1474	1794	2047	1150	1899	921	858	858	900	986	877	836	841	1071	1075	1050	802	1080	802	411	553	363	371	399	630	343	467	478	461	607	785	620	557	758
ENSMUSG00000041912	282	228	264	179	399	178	240	151	222	131	222	192	282	167	1709	1723	1500	2075	2113	1657	1494	1763	2166	1185	1623	1387	1481	1317	1540	1617	1497	1462	1424	1826	1365	1439	1616	1507	1221	1361	1704	1432	1196
ENSMUSG00000059920	1331	1362	1462	1262	1423	1293	1227	1355	1158	1284	1556	1525	1431	1558	877	922	831	932	888	760	761	757	976	700	945	935	1028	750	937	1447	1313	1313	949	940	1013	1107	987	843	1189	1391	1226	1289	1279
ENSMUSG00000032615	824	783	1114	868	1099	733	782	1037	1222	586	702	721	735	906	1429	1610	1552	1703	1995	1481	1649	1575	1956	1364	1703	1440	1447	1446	892	1047	980	823	839	961	995	854	1069	882	881	1067	1037	890	831
ENSMUSG00000024256	0	4	61	18	11	2	79	636	335	3	8	4	4	0	2974	3068	2410	4166	4827	8736	2310	5773	3658	562	4218	2180	1651	551	2	2	2	12	12	39	56	8	84	4	12	14	4	4	6
ENSMUSG00000048787	859	1094	1121	1030	1047	800	932	1312	982	750	852	967	875	989	893	927	845	1049	943	790	758	786	1163	889	1007	932	954	811	1072	1502	1419	1380	1314	1578	1496	1800	1442	1355	1472	1496	1658	1581	1566
ENSMUSG00000098112	1677	1686	2281	2311	1627	287	201	275	306	2113	2021	1764	1779	2737	562	475	453	534	360	220	283	271	292	1549	1716	2085	2030	1193	1435	1679	1405	1830	621	110	111	116	134	66	1395	1614	1667	1390	1827
ENSMUSG00000051726	28	317	89	372	108	513	440	153	313	331	269	448	656	175	2408	2380	2454	2522	3165	2220	2712	1871	2858	8983	2332	1906	2636	2967	169	164	80	144	67	317	117	202	335	125	411	135	147	141	298
ENSMUSG00000108414	2018	1576	1816	1741	2084	1511	1477	1521	1521	1667	1644	1861	1147	1938	442	498	404	440	478	369	406	351	423	410	654	593	695	428	1206	1219	1359	1265	902	1409	948	1063	932	1172	1282	1355	1319	1461	1470
ENSMUSG00000042073	842	734	974	860	1039	1077	1127	1042	1139	762	860	1239	1053	907	976	1002	939	1074	1148	833	683	798	1023	737	866	773	989	800	2042	1747	1847	1448	1473	1290	1105	1123	1026	1361	1442	1563	1626	1647	1410
ENSMUSG00000064068	1388	1254	1504	1340	1469	1356	1350	1646	1647	1090	1442	1460	1172	1414	880	1075	969	927	1096	921	870	899	1140	980	1159	997	1033	940	1181	1218	997	1052	885	848	998	813	889	904	894	1102	1098	1155	988
ENSMUSG00000099696	0	0	0	0	0	4	2	0	0	2	4	0	4	0	4136	5078	3711	3010	3012	997	2023	2135	2835	5426	3804	2007	3950	4894	16	31	41	41	22	109	58	8	381	24	322	97	75	48	133
ENSMUSG00000057440	657	846	683	851	646	1042	1208	999	1113	625	498	905	802	655	607	487	509	641	558	407	521	721	594	242	603	561	494	528	1266	1958	1636	1602	1928	2854	2060	2607	1865	2256	1595	1738	2298	1920	1845
ENSMUSG00000030621	2473	1830	918	1711	1417	1546	979	866	751	1444	1159	1635	556	1316	1002	847	1178	1132	1308	939	1332	1151	920	2610	1417	1482	1082	1633	990	1139	857	882	823	760	507	545	849	573	937	679	674	808	766
ENSMUSG00000035215	1614	1435	1735	1597	1719	1342	1318	1475	1589	1170	1504	1699	1159	1520	1048	1000	954	1026	1230	950	1072	881	1152	915	1352	1287	1059	1091	1017	921	963	932	771	862	643	660	667	680	850	986	805	918	851
ENSMUSG00000038079	1053	1048	1009	1018	827	922	1003	935	1263	636	723	871	650	807	1249	1231	1084	1090	1275	1326	1050	870	1612	1298	1207	985	1074	791	1060	1423	1383	1225	1278	1436	1318	1301	1387	1294	1109	1261	1388	1322	1315
ENSMUSG00000121093	1752	1855	2778	2391	1909	2837	2254	4628	3790	1936	1991	2162	2316	2798	95	113	95	114	65	38	50	31	90	280	207	368	325	182	623	1024	771	1002	563	342	318	320	244	328	1057	1026	970	1081	1281
ENSMUSG00000025059	1159	956	1042	988	593	499	701	892	489	1177	1280	901	1096	1475	1440	1461	1319	1555	1375	1352	1198	1462	1793	1408	1349	1216	1446	1191	585	1386	1089	1439	563	708	597	620	879	552	1339	1646	1261	1339	1578
ENSMUSG00000030060	1809	1752	1675	1807	2209	1359	1060	1403	1390	1223	1429	1651	1090	1488	777	806	753	785	965	688	752	694	912	832	936	736	872	586	1109	1225	1207	1224	920	1082	1121	1115	925	886	960	1043	986	1047	1098
ENSMUSG00000027488	600	643	704	708	665	1233	988	1039	1502	571	697	768	1082	669	1907	2105	1856	2006	2280	1944	2160	1718	2370	1927	1995	1631	2198	1829	701	598	451	408	467	553	566	477	718	389	717	565	621	603	752
ENSMUSG00000040112	1597	1474	1620	1479	1587	1436	1474	1575	1705	1234	1312	1547	1331	1658	1110	1089	1011	956	1280	928	953	805	1264	684	1071	908	961	717	996	972	1043	873	787	911	783	828	780	861	827	940	937	1035	1035
ENSMUSG00000068227	1696	1916	2422	1813	2020	297	212	340	384	2365	2904	2323	2415	3849	214	47	101	108	37	11	11	9	5	717	661	870	941	388	1393	2742	2605	2710	594	144	82	107	55	102	1803	1968	1416	1573	2002
ENSMUSG00000015843	2	6	10	0	5	24	10	14	17	8	32	49	53	43	1111	1131	1063	1028	1441	1093	1253	745	1388	793	1188	1133	992	777	2381	2268	2248	1654	2175	1946	2019	2383	1916	2079	2154	2494	2782	2642	1801
ENSMUSG00000014782	123	678	4168	716	5170	4755	2499	4966	7607	174	109	78	83	214	491	570	476	499	616	490	495	397	550	412	550	402	429	357	683	556	422	427	446	725	893	858	700	964	728	661	912	724	554
ENSMUSG00000044906	1710	1848	1858	1785	1323	934	1146	1458	1151	1404	1494	1449	1022	1659	758	792	768	828	731	635	656	732	706	796	741	936	974	619	864	1420	1323	1280	1023	789	921	917	913	906	1432	1440	1478	1293	1381
ENSMUSG00000040195	2440	2225	1828	2163	1887	1333	1417	1462	1790	1574	1724	2056	1248	1805	443	438	443	505	377	381	396	379	459	742	491	505	571	482	1192	1368	1220	1289	1022	862	800	718	824	844	1153	1313	1386	1353	1360
ENSMUSG00000034473	1516	1369	1473	1494	1610	1198	1300	1292	1455	1235	1364	1463	1098	1542	930	1041	818	847	1059	726	763	690	1046	656	916	826	869	725	1090	1208	1253	1041	977	1228	1100	1185	1133	1124	1018	1112	1210	1109	1150
ENSMUSG00000046572	1250	1347	1057	1229	1142	943	1127	1212	1104	1124	1014	1256	661	971	1104	1091	1129	1140	1200	1162	1137	1106	1507	904	1215	1048	1153	985	814	1127	913	835	960	1348	993	1501	1323	1033	1088	1256	1375	1225	1139
ENSMUSG00000019823	1893	2169	2101	2569	2026	1158	1032	1576	2167	2159	2241	2311	1250	2127	744	681	686	670	919	807	717	626	866	798	1082	1032	1327	829	735	857	675	882	419	398	287	266	267	279	773	980	875	750	1237
ENSMUSG00000015747	821	922	1043	736	953	833	836	926	1125	522	644	673	674	698	1475	1692	1286	1467	1776	1522	1319	1165	1795	1414	1500	1230	1407	1015	1008	1313	1221	1043	959	1211	1107	1096	1243	1122	906	1227	1161	1085	1023
ENSMUSG00000046470	2728	2301	2590	2543	2649	2330	1899	2345	2438	2226	2755	3584	1763	2406	582	638	480	542	322	291	319	359	310	468	503	511	567	378	565	597	508	494	326	389	363	413	283	403	356	635	698	576	760
ENSMUSG00000022204	1578	1486	1617	1514	1636	1355	1283	1510	1532	1405	1720	1688	1424	1818	699	612	770	738	758	581	666	678	964	703	761	882	839	682	1054	1464	1159	1152	992	969	954	904	762	833	1085	1282	1204	1248	1231
ENSMUSG00000021606	1217	1146	1365	1221	1276	1369	957	1517	1482	956	1248	1262	1356	1392	1276	1269	1281	1317	1506	1041	1420	1213	1613	1060	1503	1413	1219	1249	808	791	686	727	617	955	766	769	872	681	847	874	843	905	902
ENSMUSG00000028653	1599	1402	1582	1417	1649	1212	1059	1228	1258	1179	1336	1524	1087	1558	890	863	837	906	1053	778	715	610	998	918	1061	984	1123	828	1053	1191	1143	1106	878	1160	969	1022	1016	856	1092	1287	1281	1250	1224
ENSMUSG00000064128	1575	1483	1473	1428	1346	728	823	874	933	969	1145	1189	801	1213	312	323	313	343	251	138	176	166	205	281	401	511	460	283	1796	2820	3087	2186	1587	1406	1209	1469	1256	1501	1941	2157	1966	1879	1775
ENSMUSG00000022560	1449	1107	1137	1339	1398	1410	1228	1428	1438	1028	1147	1290	937	1221	971	1069	962	982	1208	925	941	786	1154	864	1141	1091	1018	791	1082	1383	1190	1239	885	1354	1033	884	944	904	1054	1264	1283	1163	1049
ENSMUSG00000027080	1321	1393	1331	1320	1264	1360	1291	1217	1384	1011	1074	1207	1277	1077	1180	1262	1125	1277	1435	1067	1225	1122	1641	1258	1411	1346	1166	1024	766	1063	882	883	690	1008	643	717	901	713	811	1064	1079	999	880
ENSMUSG00000026586	1039	1369	1334	1228	939	1161	1142	1723	1931	1035	1498	1779	1113	1281	657	633	701	552	580	501	536	452	851	458	693	593	792	493	1191	1951	1368	1426	1132	1082	874	1120	937	928	1511	2209	1857	1627	1875
ENSMUSG00000031697	2042	1610	1518	1615	1369	1155	1406	1355	1107	1291	1487	1627	1106	1467	1083	1100	967	1084	1154	1032	932	883	1375	986	1081	986	1150	905	850	919	831	857	872	869	762	727	740	738	1021	1049	981	1076	984
ENSMUSG00000074682	1257	1464	1215	1372	1214	1200	1028	1155	1323	1275	1303	1969	1086	1395	1033	1023	866	1053	1135	957	999	857	1268	727	1054	839	1020	807	1306	1456	1217	1080	1077	1016	819	915	843	890	1002	1311	1099	1141	1079
ENSMUSG00000005237	1021	859	643	923	864	4124	1907	912	950	1003	1027	2213	2268	939	751	496	772	646	966	814	386	392	1027	523	736	497	967	273	1797	1261	1085	1147	1228	1079	734	1042	808	943	1609	1700	1688	1736	1384
ENSMUSG00000033111	1367	1338	1516	1309	1269	1068	1212	1532	1213	1152	1228	1391	1134	1467	951	1087	886	997	1078	913	912	888	1203	1006	1069	1132	997	908	973	1231	1249	1066	1031	859	958	990	970	859	1037	1233	1169	1027	1254
ENSMUSG00000035184	127	173	163	185	143	164	157	285	263	229	234	284	223	310	929	951	916	1029	1035	928	919	818	1351	1393	992	926	1209	835	1935	2194	2357	1976	1933	2303	1931	2170	1856	2336	1916	2251	2226	1970	1598
ENSMUSG00000021991	68	59	65	44	110	606	316	29	214	45	59	84	307	50	2375	2435	2518	3322	3442	2797	4227	2832	2906	2301	2772	3412	3027	2576	299	285	234	184	178	310	315	197	1180	232	664	256	254	263	267
ENSMUSG00000030098	55	62	70	31	65	81	77	51	118	36	86	104	118	76	2654	3267	2655	3761	3579	3037	2908	3847	3617	1364	3341	2918	2293	3027	284	290	166	146	163	518	498	320	303	460	429	300	351	260	329
ENSMUSG00000090942	1479	1474	1712	1448	1771	53	65	119	74	1016	1485	856	926	2451	102	27	83	106	21	0	0	0	0	413	426	774	1602	221	634	1392	1486	2134	603	87	29	77	55	89	7061	6677	3052	2901	3133
ENSMUSG00000066880	1117	1135	1353	1150	1084	1063	1092	1357	1280	1016	1189	1315	924	1140	1178	1291	1141	1231	1223	1243	1022	1147	1575	1244	1401	1225	1162	1016	785	1087	1032	940	818	958	919	787	931	762	1107	1138	1126	1124	1277
ENSMUSG00000040570	291	235	432	284	484	373	456	395	350	202	265	278	328	218	2663	2870	2390	2560	3010	2308	2356	1950	3601	2197	2584	1741	2017	1635	547	618	559	487	743	780	633	606	930	522	673	646	688	598	591
ENSMUSG00000040147	395	390	419	469	344	608	352	434	887	356	557	523	1081	492	1985	1904	2256	2698	2748	2600	1696	2030	2300	1435	2442	2609	3534	1653	699	847	713	652	532	548	422	407	434	388	751	723	643	590	547
ENSMUSG00000029392	1035	970	1155	1135	1291	1153	1019	1285	1260	875	978	1379	826	973	1279	1232	1231	1451	1353	1270	1294	1282	1542	2991	1340	1177	1250	1112	954	860	808	839	730	818	666	710	871	673	984	939	1056	1085	961
ENSMUSG00000085873	115	87	94	76	123	218	206	73	136	90	149	193	334	115	1273	1245	1092	1314	1345	1151	1043	922	1493	300	1699	1074	1545	1417	1729	1568	1917	1379	1577	2319	1879	2009	1565	1672	2059	2640	2458	2651	1720
ENSMUSG00000025857	1753	1526	1560	1711	1728	1836	1759	1550	1932	1085	1236	1452	1683	1230	595	598	538	515	624	464	503	493	661	515	615	588	619	540	1174	1281	1277	1074	1074	1463	1086	1159	904	1168	1065	1450	1476	1343	1147
ENSMUSG00000037010	266	225	1167	299	1943	743	3140	5231	3727	299	239	429	255	243	970	794	1096	1163	835	1156	1444	1941	1168	614	886	1626	1149	1148	713	778	575	486	448	1345	1011	830	919	884	899	1220	1352	756	1636
ENSMUSG00000023909	437	523	620	573	534	626	557	442	758	407	439	484	607	509	2261	2351	2207	2579	2684	2038	2678	3037	2692	1500	2281	2590	2533	2754	402	477	415	480	302	381	596	339	560	253	557	369	421	320	444
ENSMUSG00000031355	953	1138	1129	1053	1292	1014	1091	1514	1125	928	1027	1596	529	996	2508	2361	2323	2063	2698	2085	1708	1089	2394	2168	2123	1310	1932	1133	238	345	255	286	243	294	255	328	275	341	355	346	438	372	361
ENSMUSG00000026240	1510	1403	1537	1383	1761	1181	1134	1310	1526	1182	1275	1604	950	1326	829	1046	846	959	1103	881	948	899	1066	1128	953	1061	907	898	1053	1187	1267	1157	933	1078	861	912	903	898	990	1064	1070	1065	966
ENSMUSG00000061458	1605	1326	1359	1427	1452	1382	1206	1358	1233	1170	1374	1456	1025	1313	1155	1163	982	1081	1312	1031	1073	984	1463	941	1242	968	1227	1013	641	855	862	749	635	1124	704	1073	952	729	931	1026	1145	1226	1006
ENSMUSG00000052942	404	499	659	564	678	1884	1628	702	1368	409	429	546	1795	492	403	260	399	355	367	308	224	154	335	1352	567	380	872	351	2057	2478	2079	2308	1988	1704	984	1620	1451	1507	1690	2295	2310	2116	2943
ENSMUSG00000049119	751	707	881	761	884	710	752	1170	988	520	651	878	477	585	1356	1760	1476	1542	1869	1367	1808	1424	1931	1894	1713	1421	1607	1339	1150	1019	1142	798	956	886	984	831	1180	1018	935	984	961	1032	814
ENSMUSG00000050714	1705	1554	1692	1559	1325	1024	1121	1541	923	1188	1354	1557	733	1305	673	589	689	573	527	588	487	555	765	437	556	618	694	416	799	1450	1142	1369	1315	1636	1312	1481	1577	1319	1507	1734	1634	1420	1467
ENSMUSG00000033016	994	1178	1997	1469	1422	613	656	630	663	1619	1997	1863	1999	2376	658	573	540	579	511	386	359	462	520	1098	1081	1268	1519	934	1363	1598	1406	1548	730	525	451	618	408	465	1659	1952	1691	1594	1921
ENSMUSG00000028224	1793	1709	1465	1701	1601	1358	1348	1539	1409	1327	1518	1727	1123	1350	674	840	691	840	742	690	683	739	971	826	871	778	829	639	1051	1375	1247	1082	929	1016	989	1057	905	963	1029	1090	1072	1057	1242
ENSMUSG00000034292	1081	983	956	1110	1075	2038	1788	1063	1473	691	780	981	2192	770	1182	1231	1221	1223	1377	1182	1195	1269	1764	886	1254	1057	1130	1101	846	1029	905	805	912	972	919	902	956	860	914	896	954	932	1003
ENSMUSG00000031772	16	16	6	23	34	0	13	11	16	5	5	26	8	29	2376	3057	2458	2992	3210	2478	2360	2007	4393	861	2782	1726	2024	1684	982	879	1274	1227	1104	464	923	899	935	523	921	750	878	597	882
ENSMUSG00000034911	1568	1671	2646	1888	3088	1561	1272	1661	1901	1698	1696	2533	1666	2159	506	510	578	578	413	362	442	477	490	522	544	610	570	560	980	1315	788	822	830	654	686	805	845	865	783	896	1127	883	1393
ENSMUSG00000103088	365	426	527	420	560	481	570	483	604	374	368	601	322	351	1131	1116	930	1014	1290	1136	926	816	1416	839	1215	901	968	798	2401	1733	1582	1707	1638	1649	1331	1860	1405	2062	1632	1914	2219	1879	1878
ENSMUSG00000029211	81	102	72	93	49	131	95	125	133	81	145	128	89	88	1391	1669	2308	2572	1815	1909	2270	3159	2912	4807	2052	2575	3270	1907	523	634	577	559	546	1028	801	781	1420	613	974	851	887	856	752
ENSMUSG00000036225	1082	1024	1098	1033	978	2141	1898	1523	2040	654	669	1072	2082	825	1092	1208	1300	1187	1294	1083	1749	1305	1407	3615	1157	1546	1215	1368	585	650	656	527	482	606	448	477	790	530	874	710	657	581	608
ENSMUSG00000021385	2224	1639	1381	1554	1843	1592	1517	1542	1490	1137	1488	2203	1229	1423	719	863	756	808	864	776	725	738	1008	801	775	788	705	669	920	1015	935	850	898	1208	929	1064	990	910	766	958	1119	955	1046
ENSMUSG00000012126	715	558	513	583	526	1193	998	408	892	385	443	595	2048	505	1015	923	1055	870	1280	1074	875	722	1285	1037	1091	767	1113	710	1939	1677	1691	1566	1660	1457	1408	1336	1091	1208	1625	1643	1906	1881	1538
ENSMUSG00000021235	1481	1247	1289	1341	1463	1162	1147	1435	1402	1146	1226	1491	865	1318	1227	1252	1014	1260	1427	978	1209	1048	1477	834	1326	1033	1209	1146	972	1009	945	973	896	864	768	752	731	703	950	947	908	1046	865
ENSMUSG00000116995	1001	1003	1116	987	1263	1069	1092	1057	1122	825	905	1128	1337	1072	1035	1174	1023	1080	1236	952	867	960	1166	803	1116	959	1102	922	1389	1594	1238	1297	1308	1008	978	943	1024	987	1249	1242	1224	1410	1518
ENSMUSG00000047044	1650	1519	2884	1541	2722	1789	1728	2203	1795	924	1068	1262	987	1165	917	1148	958	1056	1115	893	904	845	1180	929	915	789	887	630	665	1099	926	806	772	684	642	773	743	688	573	830	699	728	722
ENSMUSG00000020150	1298	1370	2866	1576	3279	2104	3201	5772	5609	964	1250	1492	660	1257	674	475	557	758	792	660	920	803	644	276	525	599	490	611	435	368	309	215	319	657	458	504	609	510	328	413	413	358	371
ENSMUSG00000024679	1384	1501	2376	1967	1411	163	142	200	242	2447	2959	1464	4306	4149	178	111	79	110	75	23	15	24	32	683	406	704	1220	344	850	2303	1448	2231	389	52	29	39	46	45	2355	2472	1881	2039	2851
ENSMUSG00000038305	1301	1595	993	1474	1529	893	838	801	1007	1514	1448	2130	1115	1281	1623	1908	1473	1860	2099	1460	1385	1640	2045	1104	1877	1830	1649	1196	478	700	418	466	367	363	262	247	369	257	459	582	584	341	783
ENSMUSG00000051950	1472	1370	1893	1385	1982	1792	1601	2181	2341	896	1388	1503	891	1060	759	692	922	855	885	723	859	983	984	1046	921	878	1037	1014	736	984	962	826	771	967	772	1005	846	854	925	861	1026	924	950
ENSMUSG00000057378	53	73	90	94	50	254	196	47	188	24	59	91	93	59	2730	2832	3564	3468	4067	2396	3021	3463	3264	2059	2809	3391	2997	2059	262	155	52	182	218	257	239	107	1474	155	322	269	165	225	147
ENSMUSG00000021597	1708	1401	1391	1425	1195	1262	1471	1219	1093	1201	1197	1498	1226	1222	1015	1026	1024	1006	1022	843	882	882	1457	954	1183	1004	1234	834	753	995	896	911	919	999	933	881	947	848	1020	1234	1164	1204	1136
ENSMUSG00000052914	875	825	971	843	913	710	678	999	1113	709	870	1168	765	1099	1281	1334	1553	1622	1538	1417	1461	1909	1755	1024	1511	1532	1568	1637	831	1085	871	870	801	914	969	904	919	832	896	1017	1128	978	1007
ENSMUSG00000044847	1356	1235	1382	1326	1271	869	1192	1864	1804	1014	963	1351	590	1029	1608	1807	1629	1908	1959	1645	1559	1959	2365	1684	1492	1387	1276	1466	383	437	331	342	298	350	474	301	1578	262	484	392	363	352	350
ENSMUSG00000044912	163	153	132	117	77	61	78	42	48	87	132	150	70	77	2096	2652	1957	2130	2537	1947	2313	2061	2859	5100	2456	1929	2129	1912	687	639	634	628	736	789	864	902	1146	813	1070	859	877	809	735
ENSMUSG00000036368	2269	2257	2892	2495	2536	2945	2924	4389	4509	1676	1563	2457	701	1785	416	404	349	509	427	471	306	455	484	342	472	417	433	339	400	543	325	462	397	367	443	424	455	363	413	394	503	415	518
ENSMUSG00000049037	2066	2054	2349	2672	2921	182	226	236	176	3583	3389	2512	4162	5261	56	59	14	20	32	10	8	2	4	352	104	268	389	109	559	849	676	1083	627	40	48	29	19	30	2044	2169	1920	1979	2329
ENSMUSG00000068606	379	405	701	399	588	12	9	24	22	576	884	458	975	1125	144	143	73	120	16	0	0	0	0	766	432	565	644	172	1324	3242	6598	5054	939	46	16	14	6	14	4080	4141	2498	4115	5894
ENSMUSG00000078317	549	532	615	495	631	472	540	685	685	427	515	656	612	592	1211	1352	1145	1215	1525	1258	1223	957	1826	914	1280	996	1154	1016	1743	1651	1522	1465	1312	1608	1804	1732	1448	1648	1084	1328	1550	1476	1136
ENSMUSG00000054312	1612	1495	1796	1487	1708	1672	1466	1831	1858	1011	1160	1313	1233	1414	777	846	864	736	955	657	812	700	976	807	754	890	760	851	1040	1027	899	1003	741	1070	962	1148	1048	1203	855	995	1013	1022	1118
ENSMUSG00000031385	105	116	252	176	187	324	301	39	151	157	148	139	621	273	3133	3097	2891	3548	3156	2004	2770	4030	2634	1087	2695	3910	3387	3634	198	99	75	102	110	111	232	73	287	69	381	236	182	196	248
ENSMUSG00000074406	1242	1383	1709	1374	1603	1329	1237	1584	1782	1252	1458	1644	1235	1464	632	800	731	744	888	726	790	655	839	1042	1118	718	1079	868	1075	1182	1132	972	1020	1059	728	873	779	903	1130	1172	1174	1270	1159
ENSMUSG00000036678	2113	1866	1820	1916	1714	1135	1379	1187	1784	1229	1549	1592	1026	1537	792	881	688	889	1023	743	720	727	961	741	915	900	828	751	1030	1219	1052	1147	876	730	778	827	749	818	827	1024	1082	915	1066
ENSMUSG00000030086	650	584	464	636	601	904	841	554	723	486	547	623	1103	559	1824	1945	1731	1899	2245	1779	1824	1625	2176	1577	1850	1560	1555	1339	949	1035	971	809	756	821	855	848	864	732	931	969	933	963	900
ENSMUSG00000043015	1566	1535	1375	1440	1264	792	1243	780	1136	1310	1373	1769	1253	1467	697	740	672	694	741	598	579	589	796	571	810	833	998	613	1249	1370	1294	1221	1257	917	932	941	957	950	1543	1587	1683	1806	1549
ENSMUSG00000004698	393	345	494	437	428	372	291	174	218	361	447	435	581	461	1663	1594	1738	2081	1829	1995	1461	2138	2358	2163	1855	1490	1983	1713	968	1069	1061	1080	1189	1028	917	925	1192	709	1106	1327	1210	1096	1104
ENSMUSG00000003032	502	541	533	704	439	1272	687	976	856	675	844	928	1167	841	360	484	331	320	241	273	263	440	425	490	362	447	564	465	287	470	275	432	333	2243	4282	4563	3046	3079	1487	1188	3337	3281	2742
ENSMUSG00000002781	1222	1147	1231	1174	1304	902	999	1147	1383	868	954	1301	727	1108	917	1068	914	1051	1174	867	1001	888	1283	876	935	913	948	802	1593	1575	1273	1234	1141	1072	1100	1055	1062	1215	1084	1230	1306	1126	1268
ENSMUSG00000027715	4896	3774	3018	3624	2989	1663	2378	2023	2555	2585	2563	2792	1390	2434	228	157	139	198	176	154	126	132	213	242	243	269	311	175	364	625	531	633	299	281	252	274	228	281	385	536	467	369	443
ENSMUSG00000055991	1306	1166	1330	1176	1397	1132	1093	1377	1537	1155	1103	1504	969	1305	846	880	810	817	1068	652	853	694	972	767	973	907	1074	875	1316	1360	1342	1154	1136	1072	881	993	943	896	1161	1322	1348	1430	1312
ENSMUSG00000031590	1537	1529	1803	1607	1688	1295	1109	1420	1407	1224	1480	1630	1346	1732	898	848	783	807	809	679	689	613	1023	750	806	864	810	572	955	1224	1085	1174	981	894	818	903	921	915	999	1107	1132	1207	1330
ENSMUSG00000027695	2432	2144	2045	2121	2124	1467	1613	1882	1707	1669	1549	2192	1105	1781	809	806	837	1032	921	628	618	875	701	926	983	1176	1384	1016	653	721	416	585	479	331	299	398	376	304	700	789	824	668	1313
ENSMUSG00000056755	580	486	737	536	741	145	317	535	594	195	269	378	134	224	2602	2848	2840	3296	3255	3098	2667	2777	3663	2266	2897	2440	2534	2058	54	91	31	84	81	177	181	107	703	100	263	120	120	85	90
ENSMUSG00000002396	1197	1176	1617	1261	1641	1025	1175	1826	1699	954	1042	1447	915	1235	709	789	739	755	890	661	746	721	863	1031	711	739	761	658	1301	1605	1428	1360	1256	1182	1118	1271	1052	1177	953	1236	1148	1169	1150
ENSMUSG00000072294	635	724	717	684	630	429	525	762	740	608	754	1082	406	637	1166	871	1470	1436	1255	763	1288	1398	1282	914	982	1318	1507	943	902	1120	842	989	1085	1679	959	1752	2019	1772	1752	1665	2067	1453	1400
ENSMUSG00000040771	999	1049	1133	1065	1147	1150	1155	1017	1209	867	1061	1208	1563	1240	596	613	585	634	718	484	496	546	716	485	713	646	803	637	1652	1726	1768	1647	1543	1173	1208	1204	1094	1231	1545	1782	1661	1853	1756
ENSMUSG00000039130	1947	1689	1334	1736	1618	1506	1472	1469	1701	1487	1540	1887	1239	1779	882	1015	1003	1102	1296	953	1101	958	1192	970	1028	986	1098	1007	776	932	760	671	645	577	592	530	501	552	658	744	927	783	725
ENSMUSG00000027577	358	423	393	461	323	698	625	655	1090	430	398	825	377	427	1797	1891	1810	4283	2449	1878	1759	4238	2302	1231	2411	2906	2693	1914	462	456	397	307	328	461	402	342	373	468	534	456	433	506	384
ENSMUSG00000025869	1961	1645	1628	1826	2100	1804	1538	1990	1820	1087	1365	1766	1164	1620	968	1019	932	917	1186	917	844	676	1089	761	933	812	863	721	784	1012	889	767	625	1008	714	713	721	740	615	699	731	706	677
ENSMUSG00000044071	39	56	34	30	17	38	26	25	28	31	52	44	21	35	1457	1815	1721	1999	1643	1986	1754	2009	2586	5652	1787	1398	1781	2023	804	1296	1185	867	1016	1540	1151	1139	1272	1082	1198	1071	1175	1352	1109
ENSMUSG00000059336	109	113	157	69	164	6475	4953	94	1963	202	276	228	6289	382	1435	1484	1206	1659	1394	1572	1067	1542	1608	1665	2343	2731	2764	1929	38	57	31	34	30	195	82	41	194	4	236	103	165	113	146
ENSMUSG00000023143	1628	1705	1599	1581	1725	1203	1172	1564	2168	1304	1425	1457	1240	1710	613	638	516	623	716	436	516	550	600	898	876	978	1027	897	1412	1452	1206	1298	960	737	834	786	646	799	970	1179	1173	1140	1381
ENSMUSG00000015126	1056	950	1143	1047	1354	999	1037	1221	1212	1004	933	1286	816	1128	758	792	810	874	916	785	873	793	943	997	967	921	1034	874	1449	1418	1315	1374	1230	1458	1284	1186	1125	1244	1167	1402	1446	1406	1306
ENSMUSG00000014980	1367	1256	1201	1280	1215	1245	1027	1383	1253	972	1124	1279	794	1221	1059	1261	1019	1097	1311	1076	1120	1064	1418	1052	1076	1053	1208	967	836	1073	940	847	877	1160	915	942	1115	1051	1081	1018	1150	993	935
ENSMUSG00000039016	1039	944	1326	1033	1551	1298	1094	1838	1378	669	916	967	947	1087	1679	1638	1649	1562	2133	1419	1538	1292	1962	1202	1623	1518	1317	1179	623	716	617	673	422	654	611	586	777	603	629	631	525	660	795
ENSMUSG00000078919	961	873	948	844	954	683	637	824	726	776	904	1055	648	1046	1123	1083	970	1076	1207	787	828	919	1153	928	1235	950	1212	1052	1167	1546	1318	1616	1429	1297	1180	1276	1022	1014	1366	1510	1703	1709	1753
ENSMUSG00000023959	854	781	854	772	690	817	1613	528	969	1255	1438	1368	2824	1613	931	633	683	908	416	346	323	458	551	866	746	1108	1090	940	1133	1956	1731	1690	803	665	518	673	532	537	1801	2076	2002	1772	3041
ENSMUSG00000035495	1919	1801	2019	1791	2140	1595	1532	2006	1849	1249	1485	1659	971	1421	488	501	590	577	711	476	472	485	717	522	658	532	683	503	1088	1277	1069	1114	973	1156	836	1151	829	853	1022	1109	1165	1147	1157
ENSMUSG00000023036	207	220	210	207	191	129	109	143	189	221	205	249	126	164	1886	2076	1837	2242	2749	2150	1885	1534	3002	606	2139	1236	1563	1369	1328	1118	952	940	1193	1435	1022	1632	1269	1913	949	1211	1359	1192	926
ENSMUSG00000037761	1414	1504	1455	1428	1621	1096	1074	1376	1318	1199	1335	1589	996	1471	808	855	720	840	967	608	743	664	868	561	890	807	1010	648	1341	1455	1324	1194	1024	1138	1045	971	939	1004	1148	1156	1153	1358	1157
ENSMUSG00000049939	486	488	312	432	400	345	392	297	482	277	513	485	416	366	1874	1936	1995	2079	2296	1993	1986	1922	2748	3996	2433	1931	1886	2346	484	627	542	559	320	412	703	743	1435	438	1003	723	799	669	683
ENSMUSG00000056290	1514	1858	2715	1957	1294	43	75	53	27	3073	3990	2332	3264	5359	309	77	96	157	20	5	2	2	4	755	940	1123	1189	425	915	1596	1738	2020	189	26	59	23	15	12	1604	1580	1555	1278	1983
ENSMUSG00000026950	2561	2726	1748	2906	2322	1382	1198	1140	793	2262	1366	2023	689	2154	91	86	90	87	103	86	85	85	111	126	159	149	144	97	1130	1373	1230	1452	1738	1153	962	1558	1149	1811	1261	1483	1070	1662	1418
ENSMUSG00000028195	1085	1111	923	1392	1618	3401	2021	1131	1887	1491	787	1535	727	1039	254	255	271	298	247	246	292	327	312	665	373	817	729	614	554	1798	1183	979	782	1165	3358	3366	2180	1471	713	607	804	911	1499
ENSMUSG00000020691	1933	1744	1860	1910	2024	1366	1532	1747	1729	1452	1452	1771	912	1643	1054	943	892	875	1160	868	901	769	1126	781	1023	851	1025	827	751	826	785	747	634	758	524	635	651	561	794	919	876	760	803
ENSMUSG00000034601	2105	2121	1808	1946	1775	1290	1513	1544	1579	1510	1544	2050	839	1515	510	581	514	540	707	533	541	487	623	547	573	487	611	387	1071	1159	1163	1071	1000	1158	968	1040	1036	1236	939	1242	1268	1025	1033
ENSMUSG00000025157	1426	1285	1294	1324	1621	1199	1232	1267	1488	1120	1243	1304	928	1328	840	838	747	786	965	732	702	733	1008	946	1031	819	937	827	1224	1251	1173	1138	1077	1155	1049	1038	1076	945	1079	1263	1182	1305	1250
ENSMUSG00000036422	240	177	174	94	120	146	175	142	182	51	57	44	52	71	2618	3263	3384	2936	3330	2554	3570	2461	4219	3632	3025	2421	2316	3334	112	136	89	137	82	177	118	65	494	67	172	243	132	288	71
ENSMUSG00000028952	1302	1270	1426	1254	1588	1234	1089	1262	1549	1046	1146	1578	880	1275	693	779	701	728	923	761	756	660	930	690	838	743	966	748	1380	1449	1248	1166	1158	1287	1304	1129	989	1080	993	1252	1128	1390	1399
ENSMUSG00000071856	707	840	756	887	800	1033	955	963	827	565	955	1071	1121	815	1515	1357	1732	1927	1418	1250	895	1316	1244	1213	1484	1501	1626	1584	880	1111	1013	795	670	814	757	855	747	739	1341	1162	1225	1276	1419
ENSMUSG00000060032	1291	1105	1743	1410	1711	1754	1563	1871	1965	1068	1272	1384	1878	1666	672	789	758	777	845	685	795	920	769	928	703	995	857	849	947	1068	977	983	822	931	818	848	825	772	948	1035	893	1051	1192
ENSMUSG00000030595	1177	1235	1207	1090	1200	1116	889	1116	1267	1357	1521	1405	1509	1747	901	1002	858	1112	988	859	927	913	1059	1049	1181	1289	1350	1119	1133	1234	1197	1291	748	815	716	625	593	601	1107	1187	1088	1138	1213
ENSMUSG00000068245	1453	2169	1819	1707	2012	485	362	482	825	2202	2804	1942	2455	2868	247	161	184	260	102	16	32	29	38	1259	608	1564	1075	352	810	2368	2941	2778	773	225	157	184	128	206	1353	1435	1153	1108	1997
ENSMUSG00000059183	1396	1378	1566	1424	1579	1114	1196	1610	1558	1208	1288	1416	870	1343	779	805	852	898	891	700	809	734	1023	873	1048	894	967	834	982	1055	976	974	870	1229	955	1148	1030	996	1039	1230	1245	1181	1161
ENSMUSG00000068479	1241	1270	1298	1332	1171	1075	1122	1401	1175	966	1343	1403	1154	1332	858	856	815	887	836	682	816	768	989	1114	905	937	947	776	849	1443	1175	1161	1292	1008	969	1102	1035	1094	1164	1361	1447	1192	1361
ENSMUSG00000066687	261	324	269	459	161	465	184	112	293	1173	249	454	901	228	827	1293	1343	1907	1021	436	426	423	532	1928	805	478	1453	824	2075	2675	2220	1896	1870	547	693	1233	1535	762	2675	1752	3153	2983	1820
ENSMUSG00000068854	872	998	2307	1172	2340	928	1459	2250	988	552	856	1003	560	738	522	587	543	534	626	482	556	441	529	394	359	504	425	405	1383	1784	1660	1441	1475	1925	1518	1760	1446	1719	1338	1476	1694	1418	1134
ENSMUSG00000032180	2212	1771	1777	1735	2098	1889	1821	2108	2389	1485	1681	1927	1151	1692	498	565	414	506	573	539	514	481	609	527	681	596	581	479	1005	1099	1039	904	779	875	816	792	731	789	874	1108	1020	951	1020
ENSMUSG00000032122	1515	1701	2715	2186	2305	909	1960	3911	5011	1424	1840	1855	1405	1887	234	198	180	216	272	195	188	195	203	556	517	520	569	336	933	1094	709	938	498	329	267	361	304	266	1102	1391	1246	1150	1509
ENSMUSG00000069171	154	208	214	245	216	694	718	365	659	146	206	307	846	269	2305	2177	2135	2317	2303	1855	1755	2852	3195	5156	1940	1569	2985	2358	314	512	342	386	269	421	301	300	892	317	902	524	506	458	487
ENSMUSG00000021868	1211	1180	1420	1249	1326	1151	1233	1221	1434	1155	1258	1441	1210	1340	1091	1290	1154	1292	1431	1015	1264	1232	1487	1042	1412	1298	1191	1280	800	889	722	839	747	885	618	602	615	504	857	932	829	940	986
ENSMUSG00000025532	1046	1062	1119	981	1241	1039	1024	1195	1277	1065	1146	1136	1106	1197	1285	1314	1177	1219	1527	1040	1124	947	1262	1298	1441	1462	1378	1043	907	1095	1000	935	768	950	778	892	799	797	943	979	995	1103	977
ENSMUSG00000018470	206	417	4679	469	6209	2183	2670	5481	4101	160	171	250	127	203	645	658	1082	1551	1047	1095	1193	1880	686	598	1233	1190	985	1758	213	191	163	167	130	242	689	172	235	192	759	249	263	216	258
ENSMUSG00000024925	1942	1866	2240	1790	2076	1669	1470	1889	2293	1300	1618	1870	1458	1736	909	773	745	742	905	731	712	688	1022	599	718	685	671	586	783	985	802	743	645	735	721	769	779	843	631	666	744	689	817
ENSMUSG00000020525	1356	1372	1429	1594	1320	1208	1289	1470	1354	1217	1210	1527	963	1393	884	893	725	861	1008	814	855	784	1154	675	988	838	902	695	954	1162	1068	1203	1021	1056	1111	906	919	881	997	1148	1164	1381	1293
ENSMUSG00000035397	1450	1349	1296	1464	1632	1464	1486	1855	1578	1264	1439	1731	1273	1461	1108	1170	1230	1071	1320	1094	1771	1018	1514	3135	1308	1320	1224	1252	408	500	383	482	351	468	373	353	604	339	463	526	436	525	549
ENSMUSG00000000782	2734	3191	3619	3427	3622	3056	2115	3133	3286	2673	2787	3359	1519	3054	181	195	218	161	154	170	234	237	190	206	238	243	284	207	180	218	207	252	94	74	79	70	93	56	228	240	242	176	317
ENSMUSG00000025915	955	998	1201	1230	962	971	902	780	885	1138	1388	1308	1604	1691	732	831	704	1074	596	419	729	616	520	1174	876	1101	1279	979	1054	1407	1283	1347	956	839	1057	1022	806	740	1738	1777	1814	1815	1714
ENSMUSG00000035232	1760	1749	1705	1808	1659	1327	1146	1493	1661	1433	1675	1663	1382	1681	686	636	705	778	771	581	730	851	708	1165	790	938	976	629	746	1124	954	937	658	901	904	1027	954	679	1017	1093	1051	852	1028
ENSMUSG00000020495	1965	1667	1729	1622	1906	1328	1648	1673	1733	1259	1426	1644	925	1534	869	908	858	965	1043	924	883	846	1144	861	1016	911	1001	856	775	991	919	776	743	744	676	633	626	639	766	888	915	780	975
ENSMUSG00000045930	1996	2123	2328	2015	2609	1851	1703	2014	2548	1877	2456	2952	1220	2257	359	332	244	444	282	132	166	164	183	743	437	713	767	488	755	1017	523	577	639	982	869	1043	891	762	555	741	644	620	957
ENSMUSG00000028573	983	900	1022	1044	962	931	974	1055	1134	877	776	1176	808	1172	535	685	579	707	827	502	533	483	756	422	753	607	673	555	1670	1687	1633	1829	1425	1448	1480	1393	1442	1423	1737	1927	1774	2061	1605
ENSMUSG00000034317	2918	2712	2149	2560	1854	1382	1602	1548	1746	1937	1821	2304	1014	1940	1124	1072	1057	1243	853	943	1275	1647	976	271	1245	1359	1167	887	246	419	353	387	157	223	232	210	228	162	292	396	350	335	366
ENSMUSG00000024309	1320	1163	1468	1195	1510	1283	1000	1313	1495	915	1253	1491	1086	1365	1214	1287	982	1181	1418	1121	1131	1042	1461	918	1213	1127	1117	948	985	896	912	878	670	776	751	731	740	779	931	956	1020	910	1001
ENSMUSG00000073968	1362	1231	1156	1282	1185	1063	1138	810	1342	902	962	1340	1293	1185	318	313	337	400	312	386	329	307	316	377	385	448	422	279	2172	2062	1838	1908	1871	1582	1421	1395	1246	1606	1636	1713	1775	1761	1776
ENSMUSG00000038982	1152	1197	1090	1308	1321	1096	1111	1325	1473	957	1144	1356	958	1117	1035	1082	929	1074	1337	981	1032	929	1205	788	1098	933	1148	827	1268	1303	1250	996	1083	991	994	924	847	914	861	1035	1236	1129	1104
ENSMUSG00000024376	170	196	193	203	174	1269	968	139	579	143	171	217	1541	119	859	958	842	927	1088	1060	580	940	1101	232	993	758	926	425	2431	2327	1908	1546	1843	2199	1605	1800	1421	1729	1776	2126	2392	2154	1889
ENSMUSG00000061979	1497	1166	1368	1295	1382	1304	1214	1577	1449	1155	1276	1574	1122	1429	955	1012	1024	1013	1085	979	998	870	1084	803	1080	876	1114	907	1016	1100	1134	965	757	1120	719	798	736	772	945	1015	1016	1101	1113
ENSMUSG00000040289	349	419	362	412	382	796	498	420	613	222	240	510	609	348	1400	1364	1455	1549	1507	1707	1703	1914	1903	2234	1939	1688	1702	1805	1061	1205	960	942	743	1015	928	784	914	720	1326	1590	1818	1571	1281
ENSMUSG00000019814	1790	1542	1671	1568	1705	1512	1532	1965	1644	1393	1442	1570	1261	1738	557	579	567	662	632	640	588	553	660	703	714	683	808	482	727	1139	943	901	645	1530	1078	1150	823	812	1000	1331	1177	1170	1305
ENSMUSG00000050132	68	86	105	65	53	39	38	54	118	45	60	74	27	52	1958	2227	1977	2179	2571	1809	1997	1756	2672	1603	1947	1379	1904	1733	1267	1255	1228	1151	1149	1423	1095	1266	1435	1292	957	1166	1325	1120	1137
ENSMUSG00000025937	1276	1068	1278	1165	946	1332	1426	1913	1278	1096	1210	1331	1206	1393	597	536	645	649	500	581	632	811	736	817	928	991	995	647	785	1210	1046	1118	921	1472	1157	1664	1246	1121	1271	1546	1533	1254	1514
ENSMUSG00000022887	2912	2431	1877	2086	2159	2982	2482	3309	2944	2012	1322	1441	841	1449	542	622	543	586	685	580	452	764	684	470	711	588	569	634	568	641	563	476	472	486	315	364	438	438	523	675	744	511	945
ENSMUSG00000052921	722	731	757	662	931	877	869	1284	1015	663	919	1171	1026	833	1783	2210	1838	2022	2166	1632	1923	1622	2429	933	2077	1764	1683	1778	597	662	451	464	464	661	453	529	516	553	575	491	655	504	940
ENSMUSG00000059423	1005	1123	1332	1232	892	673	710	1155	925	770	897	1059	626	1058	1168	1361	1053	1094	1253	895	934	977	1347	856	843	835	783	659	1139	1658	1319	1353	1311	1269	1334	1207	1330	1311	1172	1181	1366	1241	1122
ENSMUSG00000025408	1005	1094	1523	1096	1456	1442	716	1067	1182	949	1344	1444	1020	1417	829	847	808	914	932	678	711	802	881	836	1098	1392	1080	842	1310	1663	1486	1512	1057	842	906	851	833	823	1271	1244	1164	1150	1302
ENSMUSG00000015668	1235	1160	1267	1070	1312	1101	1089	1275	1309	864	925	1140	912	1133	948	917	992	974	1085	775	903	887	973	938	966	1085	1100	911	1109	1299	1162	1102	1030	1223	1153	995	1004	1094	1109	1296	1256	1362	1372
ENSMUSG00000021680	0	0	0	0	0	0	2	0	10	0	0	1	5	0	321	401	308	530	468	780	264	799	342	986	401	374	231	141	123	332	284	220	481	5635	4099	13379	4285	7925	250	444	1183	1327	480
ENSMUSG00000022428	913	784	906	916	1015	1011	919	1041	1259	581	628	868	744	672	1141	1330	1182	1313	1518	1304	1372	1126	1600	1146	1147	1119	1163	1053	1168	1206	1035	983	933	1204	1294	1093	1127	1109	1098	1230	1172	1236	1140
ENSMUSG00000028619	1595	1536	1642	1641	1652	1091	1173	1450	1550	1264	1500	1531	1371	1641	756	857	742	849	990	683	667	719	957	698	780	795	859	621	1120	1319	1107	1158	940	922	692	772	858	803	1089	1158	1061	1008	1181
ENSMUSG00000028563	1121	1191	1428	1060	1052	1192	1122	1483	1216	818	1127	1204	943	1235	1011	1132	981	977	1082	1027	1086	905	1535	812	1258	1021	986	1010	887	1174	1012	935	743	970	1078	991	1103	983	998	1152	1311	1131	1284
ENSMUSG00000052373	1481	1356	1319	1578	1297	933	974	776	884	998	860	1243	561	827	1138	1403	1183	1472	1596	1397	1408	1437	1686	2445	1410	1088	1184	1026	694	885	507	653	607	758	529	403	1410	529	683	903	868	450	1914
ENSMUSG00000024258	2074	1692	1737	1776	1758	1422	1435	1600	1570	1214	1423	1550	1252	1565	703	632	660	757	913	684	760	530	830	736	839	750	813	662	864	1090	1139	947	783	1020	954	933	843	752	885	1053	1018	1106	1028
ENSMUSG00000030844	825	741	1540	966	1638	810	830	1279	841	803	986	811	1157	1280	1670	2043	1551	1435	1986	1156	1814	1357	2746	1609	2316	2469	2253	1742	592	403	261	418	361	159	188	109	169	82	631	699	721	506	790
ENSMUSG00000030107	865	939	937	821	1753	407	329	248	698	703	1189	947	1992	1390	669	546	405	979	252	70	33	67	76	1523	1757	4727	2440	1096	1002	2292	3175	2748	837	388	291	362	279	418	1519	1560	1170	1161	1646
ENSMUSG00000016150	0	0	2	4	4	2	4	0	4	0	0	2	6	2	2738	2496	3152	3490	3726	2697	2720	3147	4343	1961	2788	2427	2863	2405	191	214	151	193	249	428	439	596	665	604	445	467	466	381	221
ENSMUSG00000004085	2305	2288	1981	2128	2289	2234	1945	2363	2559	1710	1981	2638	1874	2277	401	415	482	504	558	426	428	633	601	488	484	594	428	430	511	775	689	635	672	417	521	485	522	461	634	678	660	664	919
ENSMUSG00000020305	1486	1257	1276	1279	1372	1029	1082	1202	1331	961	1178	1372	922	1161	860	887	848	973	1068	870	643	663	1191	723	801	749	875	603	1216	1357	1404	1219	1099	1209	1130	1089	1013	1112	1110	1274	1290	1245	1254
ENSMUSG00000036672	1765	1501	1487	1586	1773	1247	1062	1322	1436	1005	1152	1338	769	1248	1117	1216	1042	1066	1291	961	1011	778	1269	843	1048	965	1084	855	981	1073	978	846	706	961	827	835	688	739	896	1000	1070	1008	825
ENSMUSG00000079003	1648	1697	1631	1797	2039	1434	1260	1587	2061	1336	1534	1627	1294	1599	771	749	747	634	861	682	791	722	813	1151	639	775	739	704	1202	1161	1100	1099	804	922	741	704	632	807	802	827	976	771	791
ENSMUSG00000043929	1092	1041	1084	997	747	745	809	1013	758	929	1104	1274	777	1221	1011	1125	1015	1013	1088	928	922	948	1557	906	1160	895	1028	925	629	1247	1094	1109	1189	1505	1345	1551	1344	1167	1070	1214	1464	1308	1298
ENSMUSG00000072946	1089	1026	1377	1148	1358	1137	1031	1419	1374	824	905	1177	830	1006	1231	1197	1145	1179	1273	1103	1102	1117	1403	729	1247	1171	1101	1248	989	1068	864	885	770	1031	849	988	1022	864	912	1092	1193	1110	1037
ENSMUSG00000031730	1416	1064	1216	1361	1345	1201	1104	1207	1436	1083	1310	1590	930	1370	989	1019	920	962	1146	846	907	786	1100	871	1051	949	893	832	1095	1242	1028	1072	913	1083	998	999	940	884	1049	1212	1065	1116	1020
ENSMUSG00000068114	1067	960	1168	1065	1141	1232	1073	1041	1383	760	1114	1000	1081	990	593	619	640	571	584	415	644	568	753	552	538	691	1021	611	1354	1613	1405	1429	1415	2118	1591	1591	1078	1283	1496	1523	1641	1713	1451
ENSMUSG00000012443	5129	3933	3337	3745	2740	1570	2433	2225	2191	2658	2644	2861	1393	2603	155	66	84	109	104	120	57	86	156	178	182	197	191	78	366	599	456	587	217	228	198	233	125	264	347	516	427	328	457
ENSMUSG00000035383	4	6	9	7	6	2	3	5	3	1	3	2	2	3	3841	6724	3290	2670	6574	3207	3150	3488	309	5	5427	3934	3258	580	0	5	1	5	0	15	0	10	4	1	5	0	4	0	0
ENSMUSG00000092021	877	1062	748	910	747	54	17	18	40	2147	4062	1414	2530	4026	159	93	137	142	36	35	55	72	28	687	826	1247	1187	344	1120	2717	3672	2864	458	95	111	125	124	131	1980	2603	1830	2347	2683
ENSMUSG00000021306	993	1041	960	1047	967	689	672	789	888	1011	1112	1178	775	1209	896	1069	849	1106	980	865	875	1119	1248	704	1085	1047	1080	983	1271	1665	1218	1290	1311	1071	969	1137	932	1120	1293	1396	1349	1365	1929
ENSMUSG00000115441	4	3	4	0	4	1	3	5	3	3	9	45	36	21	30	15	2	6	17	6	13	9	14	50	8	18	14	14	2948	2606	2699	2211	2918	2726	2989	3867	3426	4046	2698	3232	3369	3636	2813
ENSMUSG00000022026	20	14	4	13	8	117	123	8	14	9	4	53	134	23	62	116	91	67	73	46	99	72	128	242	73	82	75	175	2777	2824	3093	3290	3063	2856	3605	3801	3244	3892	2120	2360	2641	2681	2342
ENSMUSG00000004748	530	524	487	529	483	607	624	615	859	320	356	553	238	406	2142	2631	1976	2599	2836	2126	2194	2134	2803	4095	2237	1876	2209	2532	326	292	293	248	266	294	373	234	911	263	457	279	247	200	310
ENSMUSG00000057982	1656	1764	2047	1960	1760	1397	1933	2940	1952	1423	1721	1839	1311	1792	413	385	376	418	388	380	360	430	498	482	456	556	530	412	865	1154	895	1007	900	942	693	969	904	853	1076	1052	1316	1052	1253
ENSMUSG00000076437	2162	1893	1911	1928	1974	1395	1778	1673	1729	1526	1551	1912	1167	1870	901	889	694	789	961	734	690	680	1072	549	919	661	763	711	784	768	762	822	661	750	650	812	666	678	672	766	779	717	722
ENSMUSG00000095677	1959	1332	2035	1808	2157	1636	2300	2479	1848	1167	1369	1396	1799	1521	347	386	281	359	419	335	209	251	440	208	326	274	422	202	1412	1481	1378	1315	1158	898	912	833	884	840	1014	1317	1420	1225	1137
ENSMUSG00000032258	1165	1058	984	976	858	1307	1396	781	1023	735	800	1080	1328	715	793	655	750	584	759	696	589	585	974	839	833	699	930	682	1147	1514	1407	1289	1306	1405	1282	1267	1279	1256	1456	1925	1858	1989	1531
ENSMUSG00000039356	1803	1386	1293	1447	1642	1248	1154	1392	1579	1106	1336	1482	1003	1319	912	895	814	983	1035	832	862	736	1050	647	985	773	922	717	1099	1065	1132	950	843	1302	860	932	811	845	976	1075	1041	1130	1066
ENSMUSG00000071267	1456	1371	1323	1406	1301	1199	1222	1372	1041	1212	1237	1400	863	1447	892	991	1036	1000	1036	813	879	771	1341	885	1075	928	909	726	789	1005	990	913	921	949	1098	1011	1066	906	1081	1221	1168	1057	1173
ENSMUSG00000049969	1631	1698	1873	1925	1363	1218	1096	1488	1167	1508	1851	1862	1662	2125	494	459	423	418	375	362	353	295	409	835	745	942	1014	603	857	1394	1205	1116	873	779	607	622	714	600	1354	1664	1452	1324	1715
ENSMUSG00000028910	1669	1301	1722	1512	1921	1652	1690	2143	1885	1192	1462	1704	931	1416	843	780	806	726	1025	631	856	809	922	911	983	869	996	1013	793	886	785	767	631	951	728	717	741	759	737	883	909	877	931
ENSMUSG00000028199	945	892	797	1020	903	1057	984	894	1059	963	980	1281	774	1063	692	903	803	912	930	623	928	708	1012	850	915	1069	1042	977	1374	1227	1189	1160	1209	1838	1464	1979	1421	1884	961	1110	1183	1206	1276
ENSMUSG00000036192	14	13	48	9	43	7	19	24	21	9	12	43	29	13	1964	2066	1905	1709	1856	1892	1355	1471	3112	1153	1797	1032	2076	1122	1285	1789	1299	1360	1451	1471	1326	1415	1266	1205	1529	1702	1670	1654	1191
ENSMUSG00000022707	1156	949	1058	971	967	1350	1085	1126	1199	933	1112	1078	1119	1151	705	677	586	767	706	778	627	850	825	524	839	818	944	614	1303	1425	1440	1289	1070	1434	1193	1406	1308	1068	1388	1740	1697	1721	1426
ENSMUSG00000046949	1916	2200	1993	1934	2051	1856	1778	2347	2413	1728	2166	2344	1627	2204	358	396	460	435	418	457	452	401	477	321	409	463	533	367	840	878	779	912	653	669	532	665	640	669	811	984	1088	825	964
ENSMUSG00000070814	989	1019	997	1001	1188	778	831	732	908	747	701	1100	705	753	1034	993	971	1123	1342	854	1096	968	1291	702	1054	906	963	662	1312	1595	1603	1370	1184	1332	1033	1232	1129	1290	1387	1405	1505	1348	1279
ENSMUSG00000031349	1026	847	1192	871	1496	1834	2030	2367	1829	785	909	1078	972	1017	1006	1008	1022	1012	1409	1369	1269	1459	1541	1051	1214	1036	1125	1118	783	903	761	699	676	857	742	704	714	818	690	748	844	802	761
ENSMUSG00000026495	322	397	362	345	300	379	448	341	302	299	269	542	482	342	1496	1528	1475	1870	1691	1454	1238	1424	1921	706	1559	1402	1584	1022	1096	1517	1225	1431	1168	1355	1018	1552	1302	1421	1563	1639	1605	1532	1466
ENSMUSG00000046679	1305	1217	1272	1117	1331	1057	1006	1087	1298	919	1118	1316	937	1189	925	1044	842	1062	1175	894	909	766	1111	780	1085	860	982	869	1331	1389	1245	1204	1123	1170	897	911	903	1038	1010	1132	1229	1174	1159
ENSMUSG00000034227	9	13	46	14	13	6493	6122	22	3608	33	13	16	11616	15	1310	1006	1444	1073	1307	1416	657	811	1692	414	1238	765	1755	554	115	133	62	111	163	256	242	237	205	195	139	223	251	190	391
ENSMUSG00000047832	2604	2143	2174	2400	2236	1516	1587	1769	1788	1746	2285	2265	1579	2112	373	362	384	333	340	282	267	266	418	519	567	542	564	372	766	1108	971	923	660	779	637	710	621	586	827	977	908	1005	1108
ENSMUSG00000060798	865	768	722	729	711	973	1083	734	864	552	781	910	1232	871	975	811	930	716	892	887	794	675	1194	976	972	725	1114	700	1264	1588	1527	1176	1309	1371	1189	1292	1242	1447	1717	1656	2017	1710	1716
ENSMUSG00000055652	1722	1696	2171	1886	2215	1556	1817	2001	2463	1286	1472	1807	1279	1544	637	591	625	649	625	553	493	587	667	612	800	746	829	596	956	1043	944	956	682	772	679	667	687	682	781	860	935	990	813
ENSMUSG00000087259	509	614	590	731	540	657	683	585	783	470	636	496	614	718	1079	1230	946	1233	1183	938	945	937	1287	764	1072	975	1007	866	1890	2176	1743	2309	1484	1209	1455	1473	1013	1403	1401	1465	1005	1683	1564
ENSMUSG00000017299	1222	1132	1367	1340	1412	1173	954	1222	1334	1039	1082	1345	870	1196	1001	951	935	937	1206	957	1008	821	1302	889	1023	919	1123	816	1160	1130	1138	1018	849	991	969	1037	920	940	1026	1138	1165	1123	1160
ENSMUSG00000099034	2398	2352	1887	2814	1834	1112	1305	1478	1798	1353	1776	1448	758	1775	625	656	618	561	660	518	565	521	762	356	542	489	499	462	851	1384	1239	1127	899	786	612	606	536	757	1101	977	1208	1254	1072
ENSMUSG00000036968	1954	1715	1954	1882	1986	1426	1476	1603	2370	1255	1426	1767	1033	1497	589	616	505	504	585	458	473	473	578	444	541	553	564	484	1196	1183	1132	1068	935	1034	981	864	848	899	958	1095	1240	1067	1080
ENSMUSG00000028884	2451	2072	1891	2028	1841	1204	1414	1207	1820	1556	1884	2083	1435	1986	493	580	483	533	613	521	520	508	480	652	596	558	653	462	1164	1175	1077	1104	839	813	706	682	649	745	830	970	979	1008	1016
ENSMUSG00000055128	1000	1007	1139	1077	1110	867	822	985	1130	880	1004	1314	852	1145	994	1050	889	1062	1123	976	799	877	1222	647	1103	953	1161	908	1086	1311	1178	1157	1142	1046	1159	1337	1076	1019	1153	1421	1416	1285	1388
ENSMUSG00000033855	1968	2379	1997	2374	2561	1704	1918	1822	2330	1962	1721	2902	1360	1792	296	226	294	412	347	225	198	195	246	505	365	385	685	377	957	859	678	731	694	641	357	583	564	564	1078	1096	1160	1329	1426
ENSMUSG00000022701	1319	1201	1186	1156	1242	1136	1238	831	1197	742	779	1021	1292	952	425	389	397	390	406	429	314	342	467	333	414	408	409	269	1836	1977	1841	1901	1680	1608	1520	1741	1477	1761	1627	1742	1681	1684	1487
ENSMUSG00000031613	4673	3754	2572	4186	2886	2212	1916	1319	1088	3645	2497	3812	1716	3268	244	251	255	225	207	176	164	247	286	211	227	171	222	203	301	319	238	164	248	204	221	276	258	215	224	176	328	201	240
ENSMUSG00000107962	1857	1837	2026	1717	825	657	904	1185	628	764	970	996	450	927	1094	965	1153	1030	743	647	652	739	974	469	661	796	777	520	414	1323	1066	1434	1196	1257	1121	1625	1579	1533	1547	1440	1462	1128	1153
ENSMUSG00000010406	1645	1392	1730	1616	1735	1599	1307	1636	1521	1513	1679	1713	1580	1932	763	782	621	669	800	674	691	506	857	658	883	807	782	597	784	1178	1043	1017	673	815	634	781	700	719	946	1081	1004	995	1181
ENSMUSG00000054893	543	563	587	553	557	617	639	575	771	365	480	605	478	388	1152	1238	1123	1036	1405	1122	1001	815	1791	789	1125	686	893	700	1408	1606	1505	1502	1529	1925	1715	2072	1753	1627	1098	1402	1588	1476	1432
ENSMUSG00000028893	876	991	1032	1026	1163	1111	1214	1420	1561	914	870	1032	971	1023	833	1052	834	970	1146	845	857	853	1255	768	1044	957	1077	1064	1089	1125	1053	1038	996	1152	1423	1367	1254	1047	991	1282	1260	1218	1172
ENSMUSG00000070287	208	225	221	252	263	248	255	245	311	157	160	275	194	184	1816	2190	1852	1943	2285	1983	1608	1887	2853	581	1906	1589	1531	1340	1358	1410	1134	1251	1245	1374	1150	1271	1085	1210	775	1129	1309	1095	858
ENSMUSG00000044813	1009	1156	1407	1227	1467	1178	1415	1196	1369	1009	1021	1215	1754	1218	576	580	609	782	736	669	754	823	736	401	764	773	648	706	1413	1336	1364	998	1056	1113	1202	1143	1007	1068	1402	1488	1558	1386	1480
ENSMUSG00000057596	1507	1743	1956	1490	1847	619	622	818	925	2003	3026	2077	2416	3425	752	516	386	970	299	160	124	148	192	1358	1484	2917	2234	1028	368	934	966	958	290	152	130	125	111	92	857	1054	900	839	1366
ENSMUSG00000120144	1311	1503	1736	1509	1147	1281	1953	3093	1699	1257	1345	1298	1725	1978	622	532	530	600	490	454	475	526	722	552	614	756	753	569	671	1307	1040	1185	787	949	924	1035	922	795	908	1109	1204	1039	1258
ENSMUSG00000025962	1762	1551	1520	1480	1484	1273	1402	1436	1269	1021	1265	1446	790	1385	965	1130	1074	1072	1177	873	927	884	1196	757	919	925	1016	842	777	1014	973	796	770	997	859	865	938	786	859	864	1011	907	905
ENSMUSG00000017417	1092	1193	1434	1328	1195	537	1009	992	2146	1132	1448	1889	974	1468	1338	1431	1162	1841	2073	1610	1157	1429	1557	835	1767	1281	1709	1016	605	500	344	383	369	448	490	511	515	462	707	696	825	571	686
ENSMUSG00000022114	971	1028	1002	1145	1178	1166	1293	1381	1320	1024	1343	1607	1320	1331	900	1011	1137	988	953	914	1012	1058	1215	1059	1084	1130	1058	1031	959	1138	777	947	919	917	779	754	895	607	973	1121	1266	1146	1293
ENSMUSG00000042532	0	2	0	2	0	2	13	4	4	0	0	11	15	2	2603	3064	2620	2743	3417	2673	2831	2461	3583	3452	2816	1894	2444	2866	436	318	279	323	405	459	500	313	741	301	915	462	451	384	308
ENSMUSG00000042215	974	958	880	999	1000	1166	1045	859	1117	548	759	881	884	672	560	635	496	582	803	667	481	455	793	375	524	373	451	428	1374	1556	1543	1206	1396	2087	2263	2521	1801	1626	1400	1755	2029	1870	1310
ENSMUSG00000106918	2058	1686	2520	1834	2341	1828	1947	2490	2068	1308	1442	1770	1368	1775	576	711	587	608	630	488	522	488	746	486	599	656	707	436	679	805	862	773	724	746	622	863	677	765	696	794	861	763	796
ENSMUSG00000059834	1727	1629	1205	1553	1285	1015	1306	1027	935	1098	1220	1549	988	1254	792	782	681	773	712	635	601	723	942	383	702	684	669	533	1074	1430	1127	1266	1230	1107	1033	1406	1310	1304	1182	1432	1346	1239	1207
ENSMUSG00000058192	1078	1173	1174	1010	1098	645	779	1038	826	775	818	1025	562	761	1582	1691	1674	1628	1746	1240	1413	1375	1897	1106	1308	1241	1380	1211	667	871	828	742	753	927	750	783	947	891	952	1032	1019	920	748
ENSMUSG00000029162	1330	1161	1371	1418	1547	1345	1353	1444	1491	1314	1410	1711	1114	1687	711	825	687	834	764	642	608	562	865	621	1019	796	1020	825	1350	1079	1056	1068	921	839	1030	888	855	831	1082	1027	1214	1151	1197
ENSMUSG00000034463	1253	1402	1165	1388	1064	824	947	1223	1755	1361	1708	1676	1135	1516	553	536	654	609	630	589	632	849	538	2120	881	1153	1486	1063	1220	930	495	829	876	1290	851	866	922	818	843	1410	1320	1267	1414
ENSMUSG00000057506	1300	1181	1533	1226	1433	977	1026	1097	1205	967	1238	1289	994	1346	1083	1118	1011	1082	1246	877	961	971	1274	1152	1120	1099	1146	905	1025	1029	1033	938	856	931	891	814	849	703	960	1070	1042	991	1067
ENSMUSG00000062526	829	783	917	894	981	639	689	657	744	849	1093	1092	995	1321	655	586	656	704	819	501	763	711	740	755	705	774	833	835	1726	1841	1938	1679	1437	1244	1433	1287	1070	1183	1588	1767	1752	1761	1814
ENSMUSG00000036894	1872	1677	1537	1968	1388	777	1028	1096	1033	1250	1829	1603	1437	1930	823	756	746	707	876	828	798	616	957	2090	915	921	947	707	653	830	819	812	745	582	736	723	968	714	928	1037	1077	1034	1252
ENSMUSG00000025184	1462	1521	1875	1723	1831	1324	1403	1522	1580	1124	1460	1570	1350	1720	712	779	646	684	829	667	506	571	789	574	756	711	777	579	932	1333	1214	1142	956	885	752	755	784	710	998	1133	1118	1087	1178
ENSMUSG00000025736	1057	1031	1145	1062	1319	1023	1313	1248	1731	738	740	1145	608	873	790	731	674	729	909	720	756	590	885	615	747	730	796	679	1644	1590	1504	1271	1334	1558	1114	1553	1200	1540	992	1316	1407	1356	1255
ENSMUSG00000039994	3345	2673	2379	2576	2231	1536	1615	1395	2169	1911	2179	2712	1304	2116	447	437	478	372	347	279	225	300	353	472	437	681	777	424	721	924	790	832	482	793	441	463	350	445	630	719	764	689	800
ENSMUSG00000036334	1649	1688	1169	1623	1371	787	844	1299	1331	1282	1822	2238	739	1289	792	734	778	989	1069	704	597	701	818	283	908	887	1058	522	847	1219	973	987	1004	970	747	1272	1230	1187	1016	1019	1158	1107	1301
ENSMUSG00000035692	716	1097	971	616	1570	279	151	187	674	1106	1839	995	1974	1849	816	653	487	1027	228	88	61	70	83	2928	1828	6463	2727	997	516	2163	2526	2252	356	136	121	143	106	142	963	1094	876	916	1211
ENSMUSG00000060260	1342	1471	1188	1733	1408	1032	1142	973	1250	1303	1240	1662	1223	1463	510	510	539	498	583	426	540	556	476	722	597	723	600	717	1387	1347	1087	1180	1013	1338	1256	1527	1161	993	1127	1367	1722	1418	1642
ENSMUSG00000097729	1032	894	960	872	944	681	623	765	741	911	1061	1309	977	1107	707	636	630	715	773	620	547	575	705	397	713	751	734	586	1728	1901	1559	1569	1740	1309	1091	1317	1178	1359	1838	1753	1791	1861	2019
ENSMUSG00000037060	1237	1404	1374	1430	1563	1737	1372	1929	2859	1361	1633	1933	1604	1832	602	670	582	697	654	503	627	582	655	555	696	734	806	579	1045	1243	1159	1059	850	766	967	985	778	926	725	760	827	734	933
ENSMUSG00000004707	1684	1660	2536	1955	1956	319	156	433	241	2418	3188	2159	3268	4489	170	105	84	126	49	13	20	17	11	881	762	1328	1359	547	869	784	717	988	421	57	48	66	39	43	1951	2024	1644	1696	2617
ENSMUSG00000018372	1674	1579	1680	1788	1708	1200	1399	1385	1486	1162	1344	1689	1058	1487	708	760	661	790	799	621	607	671	783	488	751	641	823	625	1048	1237	1091	1051	1009	923	870	887	929	1014	970	1154	1101	1083	1162
ENSMUSG00000038569	656	490	623	570	743	402	646	615	626	472	601	776	433	565	700	616	634	645	825	627	505	473	795	349	695	567	666	412	2086	1861	1725	1814	1665	2056	1817	2144	1777	2065	1682	2128	2350	2019	1976
ENSMUSG00000017830	895	1056	1370	930	1629	301	294	387	640	1321	1802	1179	1687	1930	416	254	251	484	209	70	94	88	105	1030	952	2350	1781	652	1175	2452	3695	3138	856	294	275	260	222	301	1671	1965	1588	1805	2027
ENSMUSG00000028445	151	187	225	313	242	422	594	227	438	219	191	314	589	231	2283	2476	2374	2386	2794	2380	2818	3020	3052	1432	2293	2029	2108	2586	659	509	235	403	440	553	784	414	699	449	432	477	550	432	462
ENSMUSG00000032298	968	955	1045	858	1058	685	807	797	1077	769	831	1095	758	1055	1135	1140	909	979	1178	904	837	718	1176	728	1103	896	1121	994	1372	1209	1070	1169	1067	1404	1520	1056	1125	1221	1137	1335	1618	1627	1364
ENSMUSG00000035239	5198	4153	2335	3974	2401	2724	2066	1938	1603	3232	2385	3541	1374	2791	211	215	210	281	212	195	199	211	280	160	264	254	284	224	177	232	235	163	172	88	182	102	137	98	271	241	269	281	291
ENSMUSG00000020527	2203	1816	1809	1959	2259	1762	1786	2349	1914	1312	1499	1801	929	1459	696	846	758	784	922	643	859	841	938	798	724	894	805	852	618	620	635	561	560	741	548	606	617	650	636	738	763	678	663
ENSMUSG00000029066	1205	1057	1348	1104	1437	1395	1143	2023	1437	872	1167	1115	1214	1388	1062	1205	1080	1198	1297	1146	1198	1139	1398	984	1208	1107	1087	1006	660	837	741	710	590	814	810	840	830	679	704	935	954	880	836
ENSMUSG00000029179	1684	1336	1601	1556	1476	1190	1060	1232	1151	1320	1407	1695	984	1796	722	755	695	686	792	498	618	539	762	620	862	743	862	537	1074	1256	1085	1080	933	874	783	770	802	901	1419	1474	1463	1478	1246
ENSMUSG00000042333	1521	1522	1709	1604	1453	254	208	339	303	2181	2522	2293	1523	2079	216	183	152	212	78	29	33	26	42	681	543	747	770	370	1288	2498	2349	1823	1024	321	414	365	313	394	2288	2341	2009	2124	2671
ENSMUSG00000025921	1069	1110	1207	1100	1261	1956	1626	1300	1270	1029	1159	1267	1727	1197	880	810	752	686	841	762	672	656	1072	658	893	654	858	580	1175	1599	1340	1214	921	881	852	738	770	756	1149	1387	1333	1276	1370
ENSMUSG00000032285	659	734	1216	747	1208	1680	2617	3732	1787	409	474	616	1252	473	1021	1023	1051	1098	1137	903	891	820	1393	937	900	759	976	661	1018	1085	921	920	997	992	819	1083	1217	902	843	983	1060	878	890
ENSMUSG00000073433	659	559	435	736	585	1057	967	279	821	618	651	1027	1658	618	2531	2599	2075	2771	3269	2626	2427	2242	3158	1328	2460	1789	1993	2033	109	89	40	75	46	144	195	41	348	98	252	80	82	58	144
ENSMUSG00000032182	653	696	809	689	929	927	766	732	1064	569	506	759	694	639	543	609	519	630	721	557	448	466	652	496	625	541	631	581	2136	2116	2128	1866	1712	1909	1756	1940	1437	2131	1524	1685	1869	1628	1481
ENSMUSG00000056666	1429	1382	2244	1648	2490	1746	2374	3122	2357	1432	1241	1939	1069	1735	860	969	931	1046	930	719	604	666	734	758	911	716	1052	845	578	527	503	471	403	421	513	414	449	382	545	583	606	640	767
ENSMUSG00000047989	1104	1082	1107	1069	1028	1042	1069	1010	1118	1213	1273	1237	1716	1495	1105	1111	972	1087	1088	1004	921	993	1316	992	1366	1483	1514	1197	694	994	789	754	686	817	776	637	774	634	1022	1069	1137	1050	1191
ENSMUSG00000052446	1257	1079	1105	1250	1116	924	1048	1147	1039	935	1178	1300	959	1289	689	825	718	826	836	619	645	639	922	590	657	731	688	572	1126	1416	1905	1533	1353	1157	1015	1155	1112	993	1219	1455	1635	1488	1589
ENSMUSG00000054737	1278	1347	1362	1305	1123	898	1041	1048	1005	971	1184	1313	986	1465	692	660	692	737	641	425	561	672	662	548	645	673	814	570	832	1378	1385	1456	1264	1169	1216	1450	1376	1553	1370	1321	1591	1448	1599
ENSMUSG00000046523	1	0	0	0	2	159	310	12	84	6	2	36	353	5	966	1121	862	921	1072	911	961	941	1058	2227	801	752	623	648	1606	2179	2466	2003	2838	1891	1781	2540	3367	2304	1513	1718	1815	1509	1346
ENSMUSG00000117284	1389	1283	1449	1393	1216	955	974	1003	901	1272	1474	1507	1153	1530	772	948	752	740	861	712	804	682	1042	850	908	924	968	702	892	1322	1178	1042	995	866	921	940	990	903	1225	1246	1298	1306	1403
ENSMUSG00000097885	442	488	599	545	617	400	520	432	327	484	514	690	615	640	728	783	708	839	858	586	642	573	846	665	718	511	705	650	2351	2245	2122	2311	2492	1243	1689	1721	1533	1642	1982	1667	1736	1811	1977
ENSMUSG00000038425	1294	1247	1227	1379	1216	769	925	987	987	879	919	1156	775	994	575	678	665	604	751	518	459	480	748	615	540	602	659	497	1644	1783	1814	1646	1549	1237	1361	1283	1351	1585	1338	1529	1582	1467	1299
ENSMUSG00000041238	2161	2199	2058	2138	1721	1416	1719	1683	1683	1956	2279	2046	1943	2299	279	235	199	239	207	209	221	222	323	289	288	358	354	293	700	985	860	840	743	821	761	905	698	633	1257	1385	1432	1325	1236
ENSMUSG00000028975	1088	1076	1314	1159	1380	1047	1197	1703	1539	878	986	1088	903	1149	1120	1385	1050	1287	1402	1180	1297	1119	1695	1147	1536	1036	1246	1104	841	950	838	716	701	784	700	617	662	679	811	795	852	773	757
ENSMUSG00000064036	2815	2096	1590	1531	1364	6211	1579	3269	1657	1960	1231	2066	472	2043	1058	1024	1111	1090	1281	1103	989	917	1489	660	970	826	1208	912	46	85	50	59	42	88	60	17	118	43	159	72	62	71	90
ENSMUSG00000039828	1373	1311	1301	1242	1451	1322	1204	1407	1412	943	1105	1313	875	1226	834	954	902	977	1136	914	938	979	1211	1024	1198	1189	1219	975	883	1049	891	984	854	978	720	861	859	720	1023	1054	933	860	969
ENSMUSG00000031843	1883	1572	1350	1336	1473	1079	1143	1070	1051	1098	1506	1724	1017	1477	697	675	606	632	671	700	600	563	711	712	720	807	848	577	1068	1301	1088	1007	1005	1331	999	1028	930	893	1248	1374	1273	1371	1347
ENSMUSG00000033147	551	662	1240	726	1247	598	1112	1269	1209	672	745	704	751	886	837	920	945	1115	1050	925	908	1086	1200	761	1189	955	1288	931	1137	1306	1002	1189	1063	1502	1114	1349	1236	1297	1108	1402	1645	1377	1347
ENSMUSG00000025815	1558	1353	1204	1399	1214	1068	1128	940	722	1199	1287	1764	625	1154	1474	1454	1331	1348	1598	1067	1193	1158	1465	765	1495	1239	1536	1278	724	788	588	515	741	683	671	613	638	526	773	717	845	919	782
ENSMUSG00000046034	1277	1445	1610	1404	1755	1347	1118	1462	1417	1395	1492	1588	1715	1644	492	537	510	588	603	454	479	535	598	809	637	778	854	722	1236	1252	1186	1104	894	1015	863	974	808	743	1051	1250	1226	1316	1334
ENSMUSG00000073423	1128	902	1003	1053	1157	989	846	959	1201	895	1054	1311	942	1266	937	978	933	965	1091	940	987	846	1207	1038	1157	1011	1120	875	1445	1266	1264	1202	1041	1051	926	829	964	872	1069	1244	1241	1195	1116
ENSMUSG00000063049	925	969	1093	1006	1178	747	951	1114	1110	731	762	890	720	946	736	684	672	810	793	616	780	660	1009	1147	645	557	731	528	1413	1580	1525	1459	1664	1346	1623	1618	1519	1479	1279	1440	1351	1256	1435
ENSMUSG00000047798	1068	1132	1539	1496	793	117	42	128	87	2726	1965	1578	2109	4222	151	66	79	145	41	12	13	24	5	1486	1075	1713	2260	997	898	1520	1116	1520	235	49	43	58	46	28	2840	2173	1677	2151	4061
ENSMUSG00000024191	1446	1264	1191	1323	1330	1045	1034	1054	1167	1275	1293	1358	1140	1382	795	830	879	806	994	782	905	766	1004	1221	1067	913	1065	869	979	1174	930	873	753	1131	771	924	894	958	1235	1161	1215	1202	1061
ENSMUSG00000050890	1474	1405	1510	1360	1187	1168	1330	1584	1300	1080	1174	1357	1089	1136	898	894	751	809	893	952	728	718	1149	733	1017	808	1083	739	768	997	963	953	941	1134	788	1045	906	770	1023	1348	1305	1151	1033
ENSMUSG00000001158	1425	1255	1514	1267	890	1234	1077	1315	1085	992	1187	1258	1157	1429	1004	1096	1001	1061	742	1009	978	865	1276	897	1155	1075	1048	858	516	1073	889	1019	919	980	891	961	978	946	926	1082	1129	921	1062
ENSMUSG00000037366	626	713	936	774	1061	890	1040	1185	1282	501	426	679	651	453	484	535	479	456	570	439	472	394	560	545	523	577	651	520	1984	2202	1986	1979	1710	1637	1631	1730	1360	1715	1532	1901	2100	1941	1603
ENSMUSG00000042579	924	798	1136	898	1085	785	812	1050	846	631	793	927	492	989	1034	815	929	978	936	705	896	900	1020	1054	771	1013	922	902	1324	1585	1330	1355	1287	1668	935	1373	1196	1319	1371	1478	1411	1502	1236
ENSMUSG00000033386	1437	1442	1481	1641	1254	1358	1442	1990	2090	1340	1423	1869	1365	1839	227	249	237	193	207	202	176	113	208	510	445	575	772	342	991	1331	1175	1181	1031	1313	1100	1296	883	1114	1376	1506	1552	1336	1790
ENSMUSG00000046152	2029	2078	1760	1770	1907	1268	1170	1473	1685	1441	1534	1986	739	1596	538	523	526	569	563	468	461	501	602	645	723	659	693	540	1083	1371	1106	1045	1052	961	892	839	799	905	872	1046	889	1036	1051
ENSMUSG00000073490	1751	1774	2379	2099	2161	356	294	519	363	2342	2346	1894	3391	4051	177	116	115	190	36	12	8	9	8	904	768	1424	1287	500	944	1294	1191	1363	506	113	109	110	89	101	1461	1551	1575	1306	2406
ENSMUSG00000026492	1600	1429	1626	1377	1407	1468	1425	1737	1515	1111	1314	1551	958	1354	854	828	766	855	765	725	649	831	903	810	843	792	824	748	796	1014	967	815	875	1024	942	1017	902	841	929	974	1074	1034	1082
ENSMUSG00000020911	310	3752	1202	1951	858	5965	5146	456	3587	3691	3053	3096	8062	1882	16	23	19	9	22	17	13	27	18	13	19	7	32	6	253	158	82	73	85	119	54	63	50	56	139	120	109	158	576
ENSMUSG00000027714	1244	1089	1186	1162	1223	1152	960	1288	1133	871	1130	1334	933	1108	978	1098	958	1075	1238	1063	966	898	1339	1057	1088	1087	1096	780	801	1035	888	760	782	1175	868	987	976	866	1034	1184	1198	1184	1074
ENSMUSG00000057315	554	613	548	645	668	544	587	643	700	587	623	885	672	703	1215	1476	1287	1624	1880	1577	1183	1368	1765	521	1506	1374	1492	992	1346	1228	832	935	1009	1754	1056	1382	1136	1075	715	1246	1377	1083	937
ENSMUSG00000097195	1733	1395	1867	1550	1922	1457	1910	2111	2366	1482	1657	1749	1225	1681	358	344	278	438	418	343	288	351	347	420	434	583	582	465	1029	1141	1150	1077	930	1038	846	809	887	748	1051	1219	1161	1308	1187
ENSMUSG00000039648	593	483	713	599	805	814	761	724	1103	424	391	632	641	506	1142	1237	1042	1047	1316	880	1130	976	1231	533	914	991	907	962	1698	1551	1476	1407	1422	1621	1546	1508	1250	1666	1216	1289	1488	1508	1191
ENSMUSG00000045838	582	651	1294	752	1267	1062	961	1779	2605	553	664	673	728	746	741	587	607	689	716	589	564	631	594	644	772	805	1004	941	1540	1530	1164	1188	1161	1269	961	971	864	1124	1671	1935	1731	2178	1846
ENSMUSG00000027217	1665	2150	2034	1976	2297	1662	1866	2602	3030	1636	1762	2492	962	1775	615	819	547	755	865	762	596	816	1020	221	716	532	500	490	499	344	258	285	357	635	590	722	1149	749	377	547	776	404	467
ENSMUSG00000019235	51	60	94	75	102	131	95	123	81	76	87	129	88	100	2062	2344	2075	2233	2669	2202	2221	2045	2933	1861	2362	1869	2353	2030	840	878	841	810	769	1079	831	699	1048	868	889	730	884	854	732
ENSMUSG00000026307	740	772	1005	845	909	477	444	397	480	980	1119	933	1420	1506	817	821	717	844	1043	600	803	817	884	808	901	1019	1094	915	1463	1793	1871	1565	1107	984	967	1087	896	856	1619	1836	1721	1640	1775
ENSMUSG00000022760	1353	1248	1209	1329	1289	1156	952	1302	1463	1059	1229	1397	1036	1479	755	721	622	781	845	738	720	635	725	990	804	810	854	794	1240	1424	1223	1204	1104	1140	999	908	827	1077	1089	1159	1248	1281	1036
ENSMUSG00000024078	2086	1807	1584	1828	1744	1429	1449	1707	1470	1324	1548	1660	802	1392	767	793	690	834	954	755	699	642	1083	861	855	788	685	667	708	971	864	789	653	1106	799	898	872	910	698	834	754	765	729
ENSMUSG00000098923	1407	1057	1099	1111	1134	1077	1166	1242	1321	1072	1200	1215	935	1237	1168	1176	931	1152	1174	869	877	839	1325	753	1144	997	1114	849	852	1106	1053	979	684	1164	948	976	845	904	845	982	1069	1000	1200
ENSMUSG00000038069	1243	1108	1101	1179	1020	1024	1084	1180	1111	911	1155	1325	922	1186	701	781	707	779	743	784	738	706	1036	831	826	777	862	719	972	1413	1210	1219	1090	1212	1249	1017	1058	1027	1256	1471	1441	1594	1466
ENSMUSG00000039958	2978	2435	2288	2232	2046	2553	1796	2076	2131	1953	2182	2556	2183	2222	364	465	276	326	445	401	215	223	415	225	345	266	331	278	826	797	691	577	614	486	394	384	434	467	638	634	762	692	626
ENSMUSG00000034098	2	2	2	8	2	3	2	10	0	3	2	4	5	10	2757	3541	2651	2578	3264	2770	3131	2242	4693	1502	3264	2011	2234	2775	164	260	490	365	484	246	496	565	917	300	239	356	208	439	223
ENSMUSG00000034912	6	2	4	4	0	0	0	13	4	1	0	30	2	11	2979	3274	2977	3478	3063	2692	2967	2991	3884	1986	3163	2549	2843	2397	198	152	78	209	209	328	348	218	546	185	282	321	368	217	229
ENSMUSG00000019297	1870	1653	1685	1830	1831	1547	1643	1961	1996	1383	1639	1796	1434	1644	515	536	462	499	551	408	489	442	595	659	545	645	688	473	822	1012	961	1000	740	1040	839	920	739	727	837	1054	1077	1042	977
ENSMUSG00000024135	2111	1762	1492	1571	1777	2133	1409	1888	1741	1151	1134	1535	770	1232	519	519	525	561	724	476	492	519	605	480	587	550	513	484	1037	1374	1136	1011	1040	980	817	969	1062	1183	1025	1002	1101	1039	1167
ENSMUSG00000029919	1183	1438	1264	1467	1345	2771	1473	516	1411	1494	1782	1527	2558	2368	531	594	509	385	475	300	459	387	580	1177	1346	1463	1656	1127	619	638	515	786	629	152	152	153	193	93	1288	1743	1483	1146	2014
ENSMUSG00000049176	2	20	18	14	16	23	27	0	20	7	12	25	31	10	2196	1953	2802	2390	2202	1741	2453	2108	3354	2316	2414	1911	2520	2891	463	729	710	770	402	1262	597	754	1734	774	828	601	670	695	717
ENSMUSG00000021186	812	1172	869	1038	948	1045	867	1034	921	1185	1326	1781	1008	1378	1864	3517	2309	2448	1772	431	627	345	1215	548	1672	1500	2802	1257	440	497	264	339	408	577	666	596	493	512	416	517	521	440	799
ENSMUSG00000055884	1410	1317	1258	1297	1181	813	1174	1384	1315	762	918	1046	590	944	765	743	726	860	908	714	679	743	1000	778	1028	680	1018	689	858	1029	908	1075	1012	1316	1245	1503	1319	1464	1300	1346	1544	1213	1283
ENSMUSG00000052748	1761	1753	1981	1896	1608	1295	1396	1506	1390	1211	1302	1638	1032	1470	589	569	549	630	604	471	466	527	689	403	557	552	655	427	856	1260	1134	1153	1031	1128	991	1038	961	951	937	1131	1227	1171	1256
ENSMUSG00000047067	428	450	523	551	525	476	489	509	546	584	703	557	1048	789	1351	1480	1360	1475	1561	1163	1228	1020	1561	918	1464	1161	1373	1157	1481	1721	1590	1475	1033	1059	1063	1044	881	974	1252	1256	1279	1324	1255
ENSMUSG00000024067	1725	1569	1542	1539	1584	1634	1652	1566	1765	1272	1332	1564	1198	1302	844	790	797	902	1045	851	796	779	1049	697	911	812	800	710	792	992	923	876	716	852	740	779	844	751	715	837	765	716	800
ENSMUSG00000030317	65	40	167	30	263	1547	1295	221	1492	35	4	26	2612	25	2595	3729	2868	3518	3804	1829	2148	2289	2163	1400	2168	2113	2289	2675	62	84	22	25	23	158	244	70	364	60	297	70	29	43	146
ENSMUSG00000043702	1219	1169	1443	1184	1378	1229	1476	1840	1365	960	1054	1233	827	1146	984	1132	952	1177	1110	1086	956	1038	1465	841	1116	994	1159	983	627	800	760	718	633	1090	791	964	770	758	800	978	1019	1009	859
ENSMUSG00000019988	2293	2118	2313	1899	1761	1502	1869	2100	1655	1648	1732	1939	1290	1729	342	317	275	308	206	258	220	279	324	322	314	408	441	325	730	1175	1028	998	853	998	836	941	667	820	964	1223	1282	1213	1174
ENSMUSG00000056749	1034	1084	1030	1148	1148	856	681	1218	1534	664	846	924	894	1111	451	434	408	539	552	481	354	453	514	387	426	466	474	307	1147	1366	1397	1555	1131	1663	2906	3304	1909	1866	1081	1036	1562	1444	1303
ENSMUSG00000021716	1784	1728	2012	1746	1540	1323	1493	1670	1500	1470	1420	1678	1253	1885	875	903	813	924	981	831	774	922	1181	881	1027	828	954	611	457	733	643	635	643	583	559	557	672	458	772	858	867	782	853
ENSMUSG00000004951	840	1906	1199	1571	1175	2274	1990	1107	2400	876	897	1170	3483	700	350	394	436	431	334	161	226	227	222	301	251	337	652	314	2039	2200	1854	1698	1482	1032	945	993	1007	1195	674	799	1073	818	1043
ENSMUSG00000047037	507	517	674	522	405	550	532	528	506	354	467	520	428	391	1850	1757	1884	2076	1960	1671	1726	2354	2393	1682	1766	1694	1745	1761	579	661	601	611	557	895	895	893	1120	787	856	863	920	876	716
ENSMUSG00000031174	897	752	677	682	635	902	1004	733	739	636	563	783	1094	566	1240	1151	1173	1168	1233	977	1065	987	1596	1177	1303	1133	1270	927	856	1163	984	998	1032	1289	1199	1374	1195	1272	1194	1471	1293	1447	1206
ENSMUSG00000048720	1455	1514	1590	1523	1335	1146	1284	1549	1175	1294	1235	1472	794	1338	1176	1201	1179	1131	1078	1084	1096	1156	1496	946	1310	937	1168	1156	444	746	579	619	647	715	651	619	665	620	760	783	919	675	772
ENSMUSG00000031304	1259	1258	1981	1445	1186	208	198	220	237	2502	3354	2025	3257	4334	274	174	202	269	70	15	18	35	20	1091	903	1483	1343	445	1013	1481	1390	1620	202	72	87	59	39	64	1689	2016	1574	1626	2280
ENSMUSG00000085609	7	4	14	5	54	66	6	31	4	0	3	68	38	10	97	119	92	90	116	266	293	290	520	189	124	225	233	207	46	141	95	177	263	4406	6082	7164	3615	2592	1334	1861	4591	5177	4302
ENSMUSG00000038544	2005	1696	1789	1764	1777	1690	1384	1783	1601	1593	1907	2144	1549	2095	631	743	684	732	619	532	618	694	682	1130	766	923	841	761	494	697	593	635	579	661	569	480	618	378	779	883	817	734	959
ENSMUSG00000049232	955	1083	1176	1040	968	757	814	919	922	1152	1212	1334	1039	1466	736	694	681	750	822	594	666	637	881	574	862	776	835	640	1251	1602	1562	1561	1310	1125	1019	930	1128	933	1291	1538	1565	1564	1628
ENSMUSG00000031093	1114	1248	1502	1391	1188	431	499	505	615	1491	1633	1380	1456	2070	1088	1102	1209	1005	1204	979	903	740	1368	724	1239	1072	1363	987	850	954	854	1011	706	506	650	641	591	508	1423	1285	1155	978	1354
ENSMUSG00000029061	2595	2747	4117	3067	4918	2643	2479	2394	3049	1940	1941	2403	2187	2341	126	210	167	127	136	148	165	101	191	24	103	78	155	57	394	359	308	265	327	310	439	407	297	284	148	158	255	207	201
ENSMUSG00000002458	1683	1731	1867	1856	1541	1162	1122	1430	1354	1402	1562	1462	1428	1941	1045	1194	919	1014	1082	1025	838	756	1231	1261	1229	1230	1116	732	639	731	643	722	311	428	322	255	385	317	703	909	782	699	904
ENSMUSG00000037204	1551	1377	1480	1516	1768	1260	1286	1430	1861	1029	1141	1499	1134	1260	857	946	725	878	1041	842	810	853	1108	1008	930	724	808	779	979	1023	801	870	676	857	845	692	819	699	854	936	964	1007	1040
ENSMUSG00000078713	1410	1261	1363	1251	1712	1165	1258	1776	1531	1117	1259	1557	1221	1448	950	988	895	961	1069	852	989	965	1198	709	1065	1049	894	827	765	932	826	852	647	847	777	744	779	813	782	872	806	850	904
ENSMUSG00000034401	1077	1151	1606	1193	1363	1233	1578	1041	1396	1364	1293	1532	1864	1471	435	389	367	435	408	418	236	425	439	395	565	548	659	374	1118	1527	1377	1447	1272	1119	1174	1101	889	974	1214	1606	1705	1517	1623
ENSMUSG00000097287	525	650	549	730	571	510	539	684	560	518	471	753	387	586	1145	1203	1223	1490	1330	1303	1015	1287	1437	876	1017	1094	949	1016	1417	1633	1549	1342	1584	1434	1007	1091	1387	1451	1343	1204	1451	1413	1184
ENSMUSG00000028187	2019	1714	1761	1748	1753	1427	1393	1431	1562	1297	1573	1682	1056	1641	595	488	589	634	626	480	476	386	675	479	668	662	634	497	983	1070	1105	1102	883	956	923	875	798	743	1006	1112	1095	1076	1228
ENSMUSG00000006717	1086	912	910	963	984	1087	1075	1143	1388	763	807	1040	998	909	1308	1594	1408	1501	1773	1287	1492	1488	1980	1439	1463	1493	1411	1391	571	657	656	534	522	658	688	737	846	703	627	615	641	670	683
ENSMUSG00000036918	1035	1211	1567	1578	1231	658	727	602	913	1500	1734	1463	2052	1907	598	476	563	544	630	484	624	477	617	996	956	980	983	780	1430	1406	1137	1268	928	876	795	631	572	636	1291	1484	1554	1394	1608
ENSMUSG00000060988	0	0	31	0	23	75	0	10	2	4	0	8	0	0	2472	2309	2575	2697	2328	2813	2195	2852	3622	1607	2517	2166	2151	2174	595	573	265	693	837	943	672	645	664	658	473	887	938	912	509
ENSMUSG00000013150	647	609	705	668	796	1111	1033	922	983	444	478	650	1248	576	1617	1732	1618	1584	1874	1516	1522	1263	2013	1098	1635	1263	1432	1255	871	985	911	977	802	909	799	810	831	795	672	778	824	783	849
ENSMUSG00000047371	1381	1462	1517	1540	1519	1440	1286	1612	1696	1220	1326	1862	1146	1462	722	793	574	850	884	563	723	646	896	600	858	696	848	721	1144	1232	1132	972	1078	877	689	801	680	708	847	938	970	1023	916
ENSMUSG00000039841	1273	1315	1401	1368	1008	923	1235	1351	835	1248	1537	1168	1086	1788	682	615	603	717	677	563	529	596	762	626	684	702	796	515	753	1262	1137	1202	901	1089	1054	1265	1171	1099	1275	1410	1478	1544	1605
ENSMUSG00000025287	1358	1418	1773	1556	1559	1088	1044	1347	1262	1476	1819	1501	1636	2200	721	698	644	826	786	654	585	706	858	882	1033	1082	1128	837	773	995	1022	1098	518	709	505	546	557	491	969	1090	929	820	1326
ENSMUSG00000091086	1236	1452	2101	1514	2309	1247	1122	1808	1464	1406	1473	1362	1118	2092	760	579	647	484	767	451	377	338	713	372	570	580	637	436	1063	1217	789	998	622	834	698	1124	1027	848	1001	1244	1063	1209	1672
ENSMUSG00000022960	1267	1230	1184	1241	1067	802	879	986	919	795	1045	1236	741	1198	1486	1457	1478	1458	1478	1120	1168	1123	1749	1062	1385	1216	1392	1003	675	907	894	846	777	665	706	648	676	607	841	864	871	844	828
ENSMUSG00000030677	3757	3015	2417	2999	2764	1387	1717	1629	2142	1915	2133	2300	1217	2002	500	578	612	588	686	373	396	462	563	359	436	439	376	299	507	594	524	579	399	304	371	341	378	467	460	459	434	355	539
ENSMUSG00000046761	523	601	838	526	836	891	911	879	870	423	421	707	1155	467	307	356	260	279	306	258	316	234	308	436	314	275	429	327	2254	2244	2161	1828	2031	2138	1907	2025	1537	1925	1756	1936	2293	2262	2012
ENSMUSG00000034371	876	950	1070	893	1196	929	961	1006	1303	787	689	980	765	939	643	759	712	758	757	689	631	607	983	569	860	798	861	719	1588	1447	1432	1399	1285	1460	1383	1341	1179	1507	1241	1440	1581	1483	1297
ENSMUSG00000030469	965	1051	987	989	960	990	971	971	1034	676	835	1081	716	820	768	834	854	983	953	776	783	832	1205	633	715	759	772	593	1261	1486	1309	1290	1326	1489	1205	1525	1387	1400	1298	1305	1516	1236	1211
ENSMUSG00000002308	3222	2305	1790	2082	1899	2119	1827	1884	2059	1454	1791	2221	1052	1477	659	712	672	667	779	614	685	511	897	517	579	581	606	538	606	562	490	488	511	1007	644	619	595	543	353	566	616	551	396
ENSMUSG00000057572	1195	1218	1379	1178	1265	967	1009	1240	1346	889	1049	1052	1104	1285	750	779	772	873	1036	830	622	728	920	654	923	855	828	689	1207	1299	1245	1188	1157	1013	854	944	898	1000	1237	1280	1308	1298	1380
ENSMUSG00000039328	2317	2218	2190	2497	2466	1218	1131	1340	1383	1980	2358	2663	1194	2633	428	482	488	451	489	282	449	466	487	176	369	496	412	265	647	847	932	774	550	629	762	792	571	677	663	777	979	786	999
ENSMUSG00000044134	1079	1109	1375	1234	1353	852	934	1124	1193	829	924	1237	822	1016	768	900	921	936	924	701	912	751	1014	513	732	603	739	604	1592	1589	1551	1416	1300	1141	1213	1128	1032	1155	952	1144	1125	1264	1001
ENSMUSG00000040177	1075	992	926	831	798	737	765	941	738	550	762	929	547	708	1326	1371	1270	1366	1505	1231	1232	1244	1860	1019	1326	1048	1284	1135	840	1145	983	1031	811	1170	941	955	1054	944	998	1050	1190	1075	976
ENSMUSG00000039323	1291	1070	1958	1277	2061	3039	3302	4067	5970	855	854	1045	809	920	135	214	281	360	243	232	308	600	179	2371	265	321	1148	418	527	543	440	447	315	628	688	564	549	371	618	935	744	608	1104
ENSMUSG00000018189	1336	1134	1347	1159	1148	1045	1054	1252	1199	919	993	1033	968	1083	1236	1396	1167	1424	1411	1088	1124	1348	1537	1217	1482	1274	1274	1319	597	734	746	810	608	675	690	654	748	637	698	787	801	734	768
ENSMUSG00000037325	799	673	602	676	662	1143	910	699	738	485	644	710	835	590	1052	1339	1200	1156	1428	1107	951	864	1455	891	1154	906	888	689	1003	1190	1195	1169	1210	1545	1400	1556	1208	1263	1150	1308	1620	1293	1295
ENSMUSG00000021028	1153	1152	1110	1147	968	775	794	859	831	1009	1186	1210	722	1284	1126	1030	940	1124	885	1029	875	922	1233	931	1125	999	1120	946	850	1100	1087	1022	1028	1137	893	1048	1006	972	1207	1198	1219	1206	1168
ENSMUSG00000023988	1189	1109	1043	1003	1234	1309	1328	1852	1540	883	1112	1188	808	1057	940	943	893	1006	1072	922	1146	1131	1289	1480	1150	1032	1150	1012	680	872	661	784	385	1342	986	1146	959	762	617	835	1012	890	867
ENSMUSG00000028028	1832	1756	1885	1882	1753	785	686	843	951	1827	2232	1849	1654	2803	191	214	229	285	196	121	127	217	184	612	436	548	851	444	1043	1347	894	1272	835	804	513	799	863	731	1726	1666	1507	1517	1683
ENSMUSG00000033157	986	976	1090	1006	848	964	931	1171	829	867	903	1071	747	1132	1247	1472	1209	1289	1333	1237	1225	1103	1588	804	1424	1116	1165	1101	738	1015	913	906	832	901	1004	798	815	792	941	954	1096	1032	990
ENSMUSG00000020435	240	290	177	243	203	167	186	181	196	175	164	228	185	169	1396	1549	1551	1805	1844	1628	1905	1873	2086	3082	1810	1495	1695	1783	1036	1054	1019	793	994	856	1126	1205	1684	993	1349	1002	1200	1118	822
ENSMUSG00000063430	207	214	211	260	198	231	196	253	331	230	196	398	167	215	2242	2721	2101	2264	2830	2124	2506	1718	2909	3314	2240	1740	1767	1722	282	293	379	175	304	734	625	858	1685	479	732	744	860	586	302
ENSMUSG00000044528	86	70	125	71	165	63	132	130	105	35	52	102	56	54	2591	3209	2544	2860	3487	2644	2555	2052	3882	1362	2662	1876	2232	1726	529	565	486	465	422	601	498	496	625	500	487	484	524	470	452
ENSMUSG00000075033	285	351	423	313	290	195	131	215	242	526	582	476	459	675	1745	1982	1634	1970	2263	1733	1739	1816	2421	1006	1913	1453	1602	1628	956	1139	1168	1046	716	728	724	675	834	465	1012	1149	1110	1194	1541
ENSMUSG00000035277	1500	2270	1853	2262	1856	1547	1633	1963	2947	1772	2470	3025	996	1838	988	1132	1327	878	1060	386	1499	648	1692	1251	1123	1183	995	2003	4	28	2	11	0	24	31	0	116	2	140	8	6	0	48
ENSMUSG00000042029	3163	2394	2276	2529	1667	1026	1483	1304	1372	1599	1888	2195	1321	1829	283	323	307	358	300	248	260	314	346	310	305	415	439	257	818	1007	900	1143	735	786	715	819	589	760	1040	1178	1126	1111	1274
ENSMUSG00000027165	710	731	665	747	668	943	998	642	953	549	559	762	933	709	930	979	918	1060	1179	895	838	970	1207	625	988	1127	993	833	1467	1396	1479	1381	1227	1182	1340	1410	1299	1345	1238	1371	1464	1387	1414
ENSMUSG00000037455	1457	1494	1339	1451	1565	1291	968	1227	1468	1092	1097	1482	818	1193	911	1029	1017	812	1088	808	807	727	1113	1476	943	904	846	711	922	1192	1036	860	948	870	902	857	874	927	702	843	923	784	737
ENSMUSG00000027656	246	504	12266	496	12875	4967	2279	4849	3174	347	328	136	87	1093	27	29	16	41	33	32	3	21	4	58	31	21	55	49	24	123	43	34	8	2	20	24	9	16	29	18	19	22	43
ENSMUSG00000036040	2472	3114	1935	3215	2151	797	741	506	1435	1973	1015	1789	662	2141	228	194	233	244	409	427	242	298	323	331	240	150	248	136	1560	1104	470	882	1185	1647	933	1030	951	1389	829	1363	1493	1109	877
ENSMUSG00000024593	24	126	1339	134	1274	1938	488	2010	2480	32	23	39	20	14	2065	1760	2014	2123	2107	1680	2042	2810	2187	1249	2146	2560	2333	2434	282	262	183	174	292	314	411	327	598	251	504	287	409	322	389
ENSMUSG00000030888	1592	1654	1441	1621	1674	1461	1337	1708	1354	1075	1342	1644	942	1352	569	632	644	654	629	437	449	442	704	398	680	654	704	619	1088	1231	1150	958	956	1341	941	1153	928	981	1086	904	1124	1086	1111
ENSMUSG00000052962	1295	1094	1207	975	1172	1007	1071	1035	1042	853	1118	1126	1050	1105	1468	1482	1321	1480	1571	1348	1263	1354	1836	947	1337	1276	1141	1133	610	718	687	660	677	710	680	619	671	599	742	788	804	680	677
ENSMUSG00000022900	174	103	92	157	107	738	644	43	361	117	172	186	808	206	59	58	36	49	61	53	27	56	31	107	89	69	137	74	2699	3292	3413	2896	2305	2345	1906	2353	1943	2466	2453	2898	3021	2973	2652
ENSMUSG00000004633	1208	1061	846	1165	852	487	716	687	881	672	960	1217	476	671	1818	1718	2034	1564	1976	1299	2511	1862	2243	919	2092	2362	1615	2173	394	462	244	407	429	545	408	427	425	315	348	503	532	431	472
ENSMUSG00000031109	1191	1257	1280	1329	1325	1032	1111	1186	1363	1025	1089	1582	1159	1285	739	831	746	760	798	853	856	640	1129	478	722	646	638	716	1127	1210	962	1083	1071	954	1040	997	1228	1004	1008	1103	1361	941	1570
ENSMUSG00000021243	1877	1655	1973	1811	2099	1560	1516	1749	1648	1449	1941	1960	1486	2108	426	485	453	544	550	435	454	464	554	623	575	726	661	445	839	881	880	937	569	753	711	674	565	542	834	935	999	1014	1052
ENSMUSG00000071103	583	594	584	561	541	795	1019	501	502	297	361	576	1106	494	601	429	542	458	546	516	406	339	529	378	493	489	497	300	2149	2334	2238	2228	2271	1572	1851	1910	1665	1806	1709	1703	2109	1750	2058
ENSMUSG00000026155	1190	1062	1248	1129	996	1040	1095	1260	1268	975	1096	1162	793	1111	1144	1102	1117	1284	1250	1260	1196	1198	1583	1248	1495	1061	1262	1032	636	805	707	740	625	860	648	894	991	728	710	811	905	857	815
ENSMUSG00000038037	930	1100	1207	859	767	394	1232	3001	401	1790	2504	1216	2376	3531	290	179	169	233	166	143	96	67	113	624	696	765	996	366	1008	2039	2618	2346	511	254	266	163	188	206	1607	2074	1263	1645	1986
ENSMUSG00000049907	1339	1541	1843	1750	2186	1325	1195	1519	1674	1306	1586	1385	1094	1623	672	771	614	688	691	700	556	602	762	1637	698	722	889	804	529	492	407	335	305	1303	1247	1010	1269	1011	890	683	1073	780	866
ENSMUSG00000033849	425	170	65	118	70	265	115	84	29	83	71	140	644	100	1119	1544	1223	1162	1131	1348	963	1353	1838	2121	1379	921	1046	1093	418	536	382	435	804	1852	2798	2392	2758	2958	1428	1441	2094	1966	1484
ENSMUSG00000038147	1565	1653	2006	1981	1188	405	243	597	311	2060	3053	1875	3071	3469	273	188	210	234	148	106	105	133	169	831	943	1247	1392	684	676	802	777	1041	250	75	130	100	128	56	2033	2134	1752	1734	2492
ENSMUSG00000087215	0	0	0	0	0	2	0	0	0	0	0	49	22	2	35	33	0	6	2	0	0	0	0	0	0	0	2	0	3616	3992	2993	2870	3338	1853	1898	3790	2829	2725	2815	2197	3507	2268	3415
ENSMUSG00000022089	1644	1495	1833	1755	1901	1336	1243	1394	1566	1574	1750	1685	2048	2169	452	396	345	383	414	383	387	345	495	760	624	716	665	474	1049	1144	1009	846	835	726	653	560	607	643	1047	1253	1131	1226	1297
ENSMUSG00000070284	620	575	562	523	666	757	624	701	851	554	607	538	638	625	369	456	376	463	519	319	358	419	490	404	406	478	461	378	1495	1908	1615	1528	1308	3293	2291	2884	1865	2459	1435	1726	2098	1927	1681
ENSMUSG00000041025	907	961	1487	1184	1491	1229	1726	2189	1851	816	1021	1154	1011	913	1099	1113	1059	1214	1254	1147	1131	1021	1531	980	1277	1044	1228	943	629	788	565	623	515	668	566	652	721	530	743	753	679	756	1064
ENSMUSG00000011589	133	82	105	131	150	40	109	112	114	36	74	143	59	98	2650	3013	2675	2842	3418	2788	2792	2786	3446	1900	2586	2096	2209	2343	443	399	319	347	355	378	473	276	572	357	360	260	264	278	214
ENSMUSG00000115338	953	1168	1301	1041	1120	782	688	464	789	1210	1646	1055	2866	1746	540	470	535	532	410	318	338	275	510	669	659	964	1174	545	1491	2140	2099	1958	1161	615	639	510	518	628	1395	1564	1444	1515	1773
ENSMUSG00000061461	1451	1192	1501	1315	1361	1010	1048	1186	1279	1139	1287	1334	1192	1378	809	747	782	852	966	763	873	885	1011	660	904	970	918	861	975	1146	999	923	907	854	702	826	872	931	1017	1077	1192	972	1126
ENSMUSG00000086429	1180	1006	1258	1031	815	1070	910	1189	842	821	1007	1144	923	1179	572	635	653	619	539	562	528	695	673	711	601	618	730	558	871	1588	1389	1332	1250	1429	1360	1470	1270	1542	1293	1522	1649	1614	1527
ENSMUSG00000025265	1871	1982	1830	2058	1954	1252	1506	1981	2255	1531	1633	1932	759	1396	613	863	718	799	877	640	715	634	1042	844	751	541	671	573	612	686	633	529	632	824	585	698	725	729	553	670	725	684	668
ENSMUSG00000040181	730	933	941	1088	740	589	506	683	524	1277	1550	1315	2018	1751	949	814	853	842	950	740	732	597	816	1178	976	1115	1419	804	1241	1493	977	914	967	1116	835	988	857	967	1043	1146	1418	1258	1519
ENSMUSG00000028706	1372	1268	1421	1350	1646	1087	1301	1690	1475	1013	1323	1381	878	1457	657	831	637	795	907	752	706	611	904	647	881	731	878	614	899	1218	1053	869	879	888	985	995	755	794	1049	1161	1148	1204	1057
ENSMUSG00000004894	4	10	4	4	8	16	1	4	19	2	8	8	2	9	3121	3199	2825	5205	2930	1498	2133	3876	1555	717	2972	4120	4168	4648	48	34	19	61	30	90	278	27	123	27	245	45	34	17	22
ENSMUSG00000040219	867	941	1160	1128	1127	1765	1919	2265	3024	589	867	957	2052	904	470	399	419	461	516	438	330	365	599	176	398	555	541	319	1627	1338	1552	1498	1343	844	1292	1207	1112	1129	997	1029	1292	1106	1241
ENSMUSG00000039629	1519	1208	717	1457	1060	368	480	392	340	1422	1278	1529	583	1580	941	792	1557	1495	1032	1419	2927	2292	1065	1444	1358	2606	1174	1814	555	634	396	569	497	249	342	326	805	190	990	649	675	838	593
ENSMUSG00000033256	730	733	851	806	899	706	684	1028	1007	504	606	934	338	614	903	1123	1076	1008	1298	1075	1243	1137	1390	1296	1255	920	913	1062	1126	1191	1167	897	1061	1510	1441	1291	1420	1358	1084	1209	1307	1072	883
ENSMUSG00000070420	990	928	960	939	1045	790	691	777	864	927	998	1227	857	979	707	692	615	670	825	707	643	600	810	771	905	772	972	833	1586	1453	1426	1348	1297	1270	977	1306	1037	1127	1445	1541	1500	1718	1617
ENSMUSG00000029486	1261	1117	1189	1039	1010	977	948	1036	962	916	948	1190	895	1057	843	865	770	848	953	768	816	811	1040	654	895	914	799	730	1012	1197	1098	1089	1006	1157	1263	1150	1089	1141	1000	1437	1495	1414	1338
ENSMUSG00000029408	313	316	368	263	315	201	201	195	281	283	319	390	354	385	1574	1870	1729	2035	2135	1647	2541	2002	2516	1526	1956	1766	1606	2065	890	1034	746	850	713	1033	891	740	876	869	905	855	939	938	703
ENSMUSG00000022674	777	800	730	876	429	748	766	825	611	648	699	726	520	771	1848	2133	1875	1985	1686	1924	1676	2110	2812	1409	1819	1618	1575	1601	291	549	518	460	470	513	643	535	839	537	548	535	597	537	558
ENSMUSG00000025574	2527	1973	2218	2165	2001	955	1154	1302	1661	2039	2322	2138	1406	2025	434	458	335	406	504	363	287	220	550	335	547	634	582	241	802	1138	1030	1088	546	554	349	584	444	462	950	1189	968	925	1309
ENSMUSG00000042787	959	966	770	916	906	607	754	797	813	555	618	687	472	552	1169	1395	1181	1416	1455	1134	1266	1189	1781	1244	1292	1131	1125	1012	977	1158	1109	1105	966	1471	1012	1123	1166	1170	874	1068	999	942	806
ENSMUSG00000040428	970	1233	964	971	1115	545	587	796	1462	1018	1377	1335	880	1324	236	194	165	339	137	84	61	102	86	584	480	838	757	300	1891	2229	1995	1965	1723	1193	1653	1477	1391	1387	1579	1538	1648	1619	1877
ENSMUSG00000019782	1454	1186	1296	1334	1192	1245	1355	1595	1273	1139	1293	1441	1296	1362	806	856	763	827	795	743	733	837	990	909	930	966	936	748	717	993	897	911	653	988	935	933	851	863	828	1075	1114	991	1051
ENSMUSG00000066191	476	537	579	602	605	713	825	637	815	449	407	635	696	453	1035	1147	1178	1076	1348	930	1086	1034	1482	933	1053	951	1045	996	1738	1451	982	1374	1415	1498	1059	1205	1301	1470	1091	1380	1734	1350	1321
ENSMUSG00000067995	1194	1028	1140	1023	1118	1679	1506	1231	1408	915	1148	1200	1537	1147	528	474	461	543	559	514	483	428	576	665	560	574	608	497	1225	1458	1427	1142	1120	1984	1087	1265	1039	1207	1059	1374	1322	1277	1356
ENSMUSG00000049097	51	86	66	68	69	60	46	55	147	61	51	100	45	54	2115	2627	2423	2687	3291	2600	2750	2692	3145	3208	2775	2030	1962	2444	282	242	282	173	329	654	532	561	1031	575	464	322	279	338	309
ENSMUSG00000062210	1571	1728	1948	1790	1669	798	860	644	792	1582	2183	1767	3047	2552	825	789	841	827	773	682	725	696	877	925	1130	1244	1248	692	596	824	717	869	411	153	143	157	166	100	838	1094	918	780	1110
ENSMUSG00000027792	1613	1192	1002	1160	1025	1478	1292	1140	1152	1203	1150	1443	1316	1159	257	242	222	231	220	195	293	522	357	262	274	365	311	274	988	1470	1593	1485	1495	1359	1543	1769	1590	1443	1526	1741	1629	1746	1347
ENSMUSG00000037315	2124	2105	2016	2079	1946	1523	1377	1896	1325	1398	1180	1705	789	1492	702	619	678	602	690	590	580	561	820	802	764	704	686	586	774	871	742	817	764	794	717	732	881	595	796	751	898	823	779
ENSMUSG00000032908	1439	1746	1316	1454	1483	768	562	496	849	1128	951	1570	622	965	1250	1374	1382	1646	1404	841	1429	1576	1668	238	1135	1070	995	1163	861	891	790	594	719	802	912	753	714	740	772	669	933	708	689
ENSMUSG00000045871	184	143	86	170	134	69	54	90	41	140	174	173	75	174	491	286	764	900	647	949	262	839	674	63	414	352	816	162	2723	2871	1578	2602	2672	2329	1734	1862	1681	1594	1463	2728	3884	2689	2329
ENSMUSG00000036957	642	682	678	633	770	667	615	780	888	517	580	797	465	595	1205	1324	1023	1200	1520	1177	1393	1168	1584	1716	1429	964	1252	1113	1167	1132	1206	1024	1115	1485	1093	1169	1079	1193	908	996	1118	1102	899
ENSMUSG00000030499	1252	1643	1512	1828	1939	1288	1225	1652	1829	1184	1318	1765	889	1153	777	785	795	852	1005	894	746	844	1059	555	837	583	775	670	800	937	766	897	880	1035	900	926	818	1121	585	630	684	679	749
ENSMUSG00000015854	1616	1812	1184	2701	912	61	29	135	79	2140	5312	4853	7995	4704	12	9	14	6	2	0	0	0	7	45	5	331	40	2	359	237	86	196	14	5	5	6	0	5	1849	1209	1944	1878	2230
ENSMUSG00000026648	1452	1358	1481	1383	1302	593	781	929	796	1164	1379	1454	884	1523	579	564	555	545	676	479	513	564	712	1058	748	803	1053	682	1042	1162	1034	1237	1063	863	844	995	957	897	1552	1636	1558	1617	1530
ENSMUSG00000069793	2934	2810	2657	2730	2334	745	1167	1042	1499	1772	2440	1859	1297	2308	340	221	177	407	92	33	46	28	21	696	631	1428	1074	410	503	1247	1572	1296	446	184	162	194	110	155	966	1013	919	879	1152
ENSMUSG00000028398	1529	1539	1940	1570	1822	1354	1194	1836	1565	1265	1398	1540	1326	1642	765	864	727	752	891	767	669	682	903	733	854	717	647	627	916	941	817	889	741	739	672	690	672	767	744	843	827	716	888
ENSMUSG00000057948	1410	1335	2455	1618	2050	1884	3353	3576	2074	2031	2075	2144	2290	2871	161	143	175	115	150	141	51	64	144	468	492	500	667	329	700	917	779	895	304	106	193	173	136	151	984	913	897	883	1183
ENSMUSG00000033788	1110	1150	1465	1326	1487	1472	1468	2005	1952	1002	1051	1938	1073	1229	527	462	440	489	594	398	305	299	411	695	486	521	719	638	1392	1516	937	882	654	1132	903	1170	811	1059	879	1216	1661	1243	1797
ENSMUSG00000062861	1060	971	962	1073	1116	541	593	633	666	879	838	1099	601	1039	986	960	776	846	1049	837	774	673	1161	760	1227	895	1139	787	1588	1565	1303	1256	1089	1080	844	1011	949	993	1397	1671	1362	1486	1422
ENSMUSG00000027188	3452	3348	2481	4091	2934	868	1154	1129	1182	2639	2479	2765	1041	2437	480	402	504	544	514	642	316	765	803	1246	547	494	1004	415	185	193	111	113	142	363	267	262	279	158	454	153	150	174	264
ENSMUSG00000033773	1412	1277	1442	1211	1441	1023	1188	1278	1006	1083	1276	1395	866	1451	800	960	779	810	1090	700	803	808	1215	803	1163	829	976	737	852	1031	967	876	968	844	863	892	904	927	919	978	1022	1079	984
ENSMUSG00000005611	2438	2649	2538	2256	2419	3686	2544	3827	3886	1716	2384	3368	2090	2057	157	148	203	296	170	185	198	360	200	182	177	254	499	185	211	237	121	118	188	195	132	348	162	192	180	206	224	172	147
ENSMUSG00000048852	1629	1625	1677	1220	1645	25	13	28	32	2613	3347	1982	1628	4789	142	126	90	133	72	5	4	15	6	505	783	1528	1447	396	801	2103	2227	2018	524	24	34	15	32	19	1704	1845	1167	1675	2203
ENSMUSG00000075419	1132	1149	1091	1053	1136	1081	1064	1404	1449	916	936	1226	861	1006	1034	921	962	1021	1100	980	1081	1004	1262	1041	1171	904	995	1179	1041	1066	851	842	760	1060	826	960	824	931	889	880	938	850	975
ENSMUSG00000029675	1011	1523	1121	1480	1123	2150	1480	1552	2836	1339	1304	1851	1816	1153	1042	1139	815	1090	1203	1004	1020	775	1242	766	1280	877	1208	959	411	869	138	250	334	696	961	612	650	593	321	341	378	251	835
ENSMUSG00000022747	1914	1768	1755	1802	1684	1234	1216	916	1374	1768	1798	2359	1291	1777	958	763	874	949	795	626	455	718	790	1068	932	1270	1132	914	610	800	708	677	609	465	485	446	453	421	626	652	653	615	669
ENSMUSG00000022120	2160	1700	1414	1775	1545	1103	1163	1228	1221	1111	1169	1381	813	1337	673	740	603	887	888	702	667	607	930	587	674	651	573	547	916	1090	1126	933	994	1068	841	1075	1021	1037	817	1047	1003	1005	954
ENSMUSG00000035004	1550	1141	1679	1588	1335	223	166	340	110	2427	2581	1443	2960	4090	157	101	139	130	112	42	75	43	22	810	678	1094	1205	493	937	941	668	1071	463	140	88	109	112	114	2427	2659	1867	1977	3446
ENSMUSG00000046753	1274	1259	1295	1070	1287	1320	1171	1185	1151	939	925	1191	849	989	842	817	816	751	895	637	659	614	798	541	739	669	669	501	1122	1415	1281	1213	1039	1077	892	1131	1227	1220	1133	1332	1332	1347	1139
ENSMUSG00000020275	2203	2394	2373	2386	1717	936	1402	1668	1319	1861	2008	2068	1156	2444	282	293	232	336	243	286	269	312	365	556	486	793	706	396	524	851	728	910	513	583	690	956	618	514	970	1043	1171	942	1239
ENSMUSG00000041426	1161	936	1115	1141	1127	1330	1360	1538	1399	836	858	1173	814	1012	853	991	839	897	1099	915	919	754	1244	386	844	886	823	656	866	1144	1079	944	999	1163	1055	1135	1011	1087	908	1171	1161	1206	902
ENSMUSG00000049960	1163	1118	1360	1113	1259	1064	1023	1370	1425	1033	1054	1301	1253	1389	849	893	816	1026	1131	731	851	752	1171	755	936	971	967	731	999	1052	1006	985	788	901	785	836	868	775	994	1089	1031	1057	1059
ENSMUSG00000024579	872	707	912	785	891	734	766	802	913	320	380	577	399	422	1015	1221	1194	1313	1325	1004	1074	1072	1397	821	1021	836	1083	1028	1620	1445	1241	1266	1177	1530	1319	1214	1206	1511	938	1102	1331	1013	923
ENSMUSG00000073792	1293	1266	1272	1200	846	894	1153	985	973	1136	1166	1386	1003	1408	862	936	821	894	741	824	761	805	1244	721	879	765	940	749	763	1112	1011	908	861	1007	985	1017	1029	977	1119	1313	1383	1219	1089
ENSMUSG00000027175	823	880	843	877	762	572	537	812	796	518	634	582	415	506	861	746	1070	1144	977	648	838	995	1056	698	899	952	1147	746	1060	1341	933	1006	957	1559	1333	1980	1845	1749	1514	1798	1619	1454	1226
ENSMUSG00000040136	30	16	33	24	8	50	56	22	26	24	12	58	30	12	1639	1983	1613	1972	2331	1453	1525	1505	1948	1448	1792	1383	1551	1548	1623	1328	1266	777	1128	988	1354	1124	1373	1440	1522	1357	1649	1684	988
ENSMUSG00000036819	1114	968	1235	1059	1338	918	962	1296	1056	946	932	1171	522	961	1072	1195	1303	1260	1505	1128	1319	1278	1751	1488	1343	1194	1504	1126	726	702	619	565	603	772	627	656	900	711	760	777	848	741	742
ENSMUSG00000053964	1441	1472	1685	2088	1797	964	1169	1243	1410	1313	1242	1730	1318	1891	183	193	192	207	190	164	191	160	144	212	246	211	241	174	1505	1474	1443	1533	1520	1049	996	1016	780	1191	1305	1508	1647	1567	1670
ENSMUSG00000026480	1518	1309	2205	1821	1713	1006	845	466	771	1894	2146	1677	3479	3017	243	231	211	300	222	141	214	139	178	1039	756	1152	1200	586	1068	1085	797	1083	571	120	156	185	129	114	1395	1598	1580	1355	1959
ENSMUSG00000040822	1338	1193	1481	1246	1659	1313	1587	1890	1769	1021	1359	1417	1148	1427	589	694	674	733	750	578	584	628	794	602	711	688	832	612	960	1073	1004	983	800	1012	931	918	885	870	820	948	1019	1003	1112
ENSMUSG00000011256	1146	1244	1660	1527	1500	1065	1120	2614	1529	1508	1784	1769	1240	1875	847	835	716	907	1086	964	816	1036	1117	1016	1042	1150	1166	824	625	713	783	839	145	155	158	125	285	103	875	816	946	708	1256
ENSMUSG00000069678	1715	1527	1448	1653	1566	933	1013	1148	1525	1009	1346	1607	1091	1436	707	784	613	677	945	700	646	534	850	737	710	719	718	551	1230	1106	1218	1007	871	897	895	866	848	869	990	995	899	1036	995
ENSMUSG00000042401	106	38	11	34	28	77	102	23	130	31	64	53	56	17	1937	1919	1906	2341	2596	2894	2170	2164	2456	3551	2263	1618	1766	1885	675	470	484	464	496	1127	960	1137	1692	1793	392	390	448	494	358
ENSMUSG00000020895	710	651	576	629	584	933	959	470	1046	359	407	593	1214	343	490	555	496	455	568	526	405	264	554	275	354	220	383	183	2263	2110	2101	1839	2049	1998	1805	1882	1596	2101	1649	1752	1927	1816	1524
ENSMUSG00000096401	1219	1109	1219	1047	1368	784	734	891	941	860	890	907	514	759	1006	1108	992	1088	1241	940	900	871	1134	619	1119	897	1181	804	1176	1192	978	975	794	1238	745	1265	1003	953	1195	1311	1248	1210	1141
ENSMUSG00000024174	1888	1635	2023	1967	1557	810	964	1039	1090	1929	1852	2045	1334	2132	485	521	475	538	527	320	338	358	414	647	563	723	700	376	965	1039	998	1048	738	568	563	572	689	679	1213	1206	1313	1273	1451
ENSMUSG00000049577	982	1232	1572	1365	1654	1150	921	1294	1665	1293	1504	1515	959	1384	674	800	734	849	832	651	1089	1081	943	1684	1111	1452	1448	1335	574	685	632	656	454	729	573	683	765	510	788	886	797	847	810
ENSMUSG00000020692	1576	1474	1384	1410	1641	1282	1229	1535	1380	1153	1344	1504	716	1360	932	967	918	975	1167	765	870	806	1196	767	1061	941	833	883	832	892	834	783	602	991	749	751	671	630	655	774	800	788	735
ENSMUSG00000031684	1600	1590	1898	1663	1959	1074	1287	1698	1758	1262	1455	1448	1068	1470	501	472	461	514	577	358	303	368	448	386	522	510	651	456	1086	1500	1318	1195	942	934	813	918	810	896	995	1198	1116	1023	1046
ENSMUSG00000024330	219	281	387	424	420	216	190	292	242	221	268	321	204	274	1666	1799	1854	1893	2009	2042	2283	2847	2597	1490	2251	2083	1915	2384	519	729	474	420	506	1057	1024	972	930	860	523	577	636	579	657
ENSMUSG00000052957	662	1674	2551	1538	2144	2346	3325	3365	2845	2121	1763	2083	2733	1628	261	317	335	301	314	328	321	335	382	597	294	225	290	188	597	705	373	353	488	476	698	735	434	447	417	479	689	478	895
ENSMUSG00000040729	873	631	460	629	524	1570	1886	425	1015	412	394	555	2019	358	1032	1001	875	931	1044	938	817	739	1364	531	910	678	969	600	1005	1369	1184	1168	1279	1532	1149	1129	1157	1352	1289	1450	1679	1346	1254
ENSMUSG00000063787	1330	1295	1343	1299	1482	1290	1174	1422	1448	997	1208	1266	1118	1406	888	946	873	808	972	777	865	770	1057	734	1046	927	885	724	866	959	944	927	673	873	721	787	846	778	790	999	916	1054	1037
ENSMUSG00000051457	1676	1680	2396	1935	1475	151	126	171	222	2857	2902	2010	2472	3748	182	75	78	86	22	9	8	10	12	749	518	1068	879	315	989	1538	1324	1635	512	96	51	136	75	60	1711	2057	1632	1682	2188
ENSMUSG00000030056	1147	983	1242	1013	990	927	959	936	958	905	1054	1231	920	1197	1014	1134	914	975	1143	921	914	908	1271	1062	1276	997	1092	982	935	1278	901	979	759	903	915	942	835	788	1023	933	1205	1034	1020
ENSMUSG00000026312	0	0	1	8	0	6	2	4	4	6	12	40	18	11	932	1091	1130	1216	1162	774	1157	1031	1436	926	961	864	689	765	1210	2181	1980	1664	2025	1657	2339	2428	2767	2742	1793	1678	2012	1462	1326
ENSMUSG00000034009	0	0	7	0	0	1032	311	2	173	8	0	6	389	2	201	238	368	373	197	428	185	599	463	752	399	274	427	457	681	694	821	930	917	5770	2969	6760	3998	9479	583	740	609	830	418
ENSMUSG00000029088	111	118	108	101	114	80	66	91	64	49	83	109	60	89	2477	2774	2794	2977	3045	2569	2612	2605	3799	1722	2929	2380	2768	2330	157	214	186	214	228	510	371	436	518	447	349	243	244	176	173
ENSMUSG00000063632	78	100	68	61	99	91	152	181	105	88	97	167	47	80	1632	1584	1502	1325	1431	1546	1445	1112	2265	1396	1434	1135	1319	1073	976	1655	1145	1261	1315	1449	1066	1238	1090	1028	1928	1761	1892	1807	2257
ENSMUSG00000059669	1425	1192	1290	1400	1258	920	1151	1015	1143	1340	1342	1596	1074	1622	953	951	929	922	1042	887	881	823	1225	916	1106	948	1149	880	779	853	851	787	639	730	724	615	693	597	869	951	1003	959	1049
ENSMUSG00000041957	1402	1457	1710	1565	1739	1988	1893	1651	1895	1001	927	1226	1361	1098	482	455	527	640	471	376	342	333	556	697	441	305	511	211	998	1095	1034	963	938	1286	924	931	1316	742	941	1303	1428	1309	1001
ENSMUSG00000072582	1474	1291	1333	1296	1475	1085	1028	1448	1341	1138	1419	1474	1040	1322	851	858	813	765	1001	806	686	634	938	975	913	868	862	677	791	971	916	809	761	1083	814	888	955	828	855	997	981	1046	956
ENSMUSG00000033983	1322	1122	1238	1210	1206	894	807	889	1031	894	891	1121	631	1058	1082	1227	1085	1137	1191	1126	1051	947	1391	1059	1201	1058	981	950	999	988	860	887	844	923	788	784	911	925	875	954	1001	992	927
ENSMUSG00000031661	1686	2191	2014	2130	1955	1341	1603	2002	2866	1518	2040	2612	1432	1809	813	814	879	861	862	665	902	1170	946	645	659	749	834	815	271	291	247	233	183	234	310	256	396	269	428	405	405	414	298
ENSMUSG00000027637	1731	1626	1943	1600	1946	1778	1869	2584	2184	1271	1514	1708	1239	1747	694	621	646	675	753	644	609	649	785	763	755	675	777	571	583	746	576	683	505	569	454	492	478	422	564	799	752	644	827
ENSMUSG00000028066	2557	2191	2056	2129	1912	1452	1549	1551	1766	1694	1944	2395	1448	2035	344	304	271	309	394	282	326	305	382	288	460	388	391	296	902	967	934	865	622	592	707	539	485	586	874	1071	969	875	1037
ENSMUSG00000021607	1509	1392	1656	1296	1730	1298	1260	1619	1673	1027	1321	1323	1284	1386	757	804	670	817	886	631	740	796	966	738	781	798	752	668	911	969	864	969	762	910	704	796	797	756	829	949	945	814	884
ENSMUSG00000024036	625	720	1208	716	1202	534	551	497	764	739	855	783	859	941	689	701	840	658	861	656	708	403	935	768	744	684	858	620	1852	2241	1922	1913	1491	1253	986	1033	847	1229	1307	1403	1593	1426	1821
ENSMUSG00000000916	1513	1450	1253	1636	1446	1032	1060	1329	1515	1059	1357	1600	801	1384	806	838	688	840	968	741	772	744	930	841	995	776	929	853	1060	1099	1087	959	960	918	637	727	745	766	833	899	772	889	919
ENSMUSG00000096910	1103	1055	1028	1078	953	839	627	918	892	827	855	1136	583	877	1157	1210	1129	1394	1326	1085	1140	1210	1596	983	1143	1048	995	970	803	915	976	867	1006	933	754	914	1011	895	997	1085	1115	937	1044
ENSMUSG00000022544	1408	1282	1274	1293	1249	1257	1343	1408	1537	981	1124	1371	1029	1190	263	231	213	238	255	202	227	165	253	278	268	326	277	293	1711	1908	1596	1537	1417	1779	1152	1550	1148	1376	1229	1429	1458	1522	1359
ENSMUSG00000001281	1358	1340	2527	1742	1248	172	143	168	228	2566	2895	1906	2948	3538	304	97	115	140	70	26	38	34	45	691	736	780	984	425	1477	2014	1670	1831	365	106	140	121	74	50	1559	1791	1483	1615	1842
ENSMUSG00000047648	1958	1847	1877	1832	1925	1488	1518	2101	1482	1332	1566	2008	1022	1723	639	689	710	665	672	661	608	609	896	451	611	662	802	479	532	892	678	639	669	707	614	563	509	512	774	897	946	807	817
ENSMUSG00000060038	987	969	1139	1032	1147	914	789	1086	1066	816	894	1112	820	1147	1091	1246	975	1195	1420	1100	1158	1103	1384	1039	1234	1030	1158	1071	921	1013	951	979	831	901	713	713	794	613	935	1032	944	942	985
ENSMUSG00000028551	2308	2143	2090	2248	1866	1770	1751	1912	2345	1917	2166	2388	1998	2548	90	102	59	72	75	55	79	97	71	171	106	183	183	112	723	1012	909	941	807	702	791	755	667	796	764	879	935	859	942
ENSMUSG00000021645	1624	1336	1383	1370	1396	1267	1105	1487	1497	1244	1461	1642	1189	1554	713	709	645	681	838	612	688	550	839	730	886	747	848	631	842	1112	985	871	840	933	700	809	732	747	799	1199	1056	1034	1048
ENSMUSG00000029875	6	5	18	11	17	37	4	11	12	2	5	15	17	10	2383	2715	2377	2884	3237	2738	2209	2574	3523	657	2453	1835	1634	1638	545	578	453	543	648	810	1127	924	721	674	488	625	755	726	722
ENSMUSG00000016179	72	79	35	81	69	77	48	118	111	45	76	78	31	72	2823	2736	2387	2884	3912	2323	2149	1750	2556	1731	2538	1727	2421	1514	602	560	577	535	509	766	662	614	689	462	573	566	598	668	523
ENSMUSG00000020925	1368	1313	1492	1358	1363	1273	1239	1564	1241	969	1129	1325	813	1244	955	911	870	888	964	863	872	757	1148	854	976	799	1003	718	726	929	897	901	877	959	776	762	830	829	786	855	944	886	1121
ENSMUSG00000070283	574	659	831	659	688	737	777	808	837	524	558	609	864	723	1259	1358	1182	1206	1554	1080	1253	1249	1662	1247	1336	1284	1275	1200	967	1066	1022	1010	940	1053	972	1042	874	897	1062	1079	1150	1226	982
ENSMUSG00000039182	733	743	893	642	910	895	954	1048	846	579	591	797	540	645	1106	1125	957	1167	1269	1105	970	870	1645	756	1036	810	1040	745	980	1249	1089	970	926	1674	1212	1342	1204	1270	1006	1205	1444	1242	1095
ENSMUSG00000046312	211	334	385	412	401	546	659	998	887	393	471	709	420	494	1967	2354	2414	2133	2431	1800	2181	2297	2462	1889	1744	1643	1814	2086	472	496	253	295	419	542	546	424	673	383	547	407	399	373	538
ENSMUSG00000030243	1253	1231	1264	1149	1145	938	808	994	1003	885	952	1115	643	1021	712	699	707	766	768	655	691	676	865	729	794	776	906	658	1051	1265	1097	1089	902	1519	907	1225	1165	1147	1256	1558	1540	1406	1360
ENSMUSG00000002274	519	557	484	558	505	589	566	702	852	447	571	696	592	478	1914	1752	1971	1910	1960	2046	2682	2614	2706	1297	1965	2178	2032	1904	417	288	210	240	227	527	669	278	645	270	362	521	525	285	760
ENSMUSG00000028159	1004	1265	2092	1326	1961	889	782	1016	1245	1196	1306	1095	1548	1729	261	271	178	195	242	178	162	165	217	508	406	610	602	392	1546	1508	1410	1269	1293	1172	831	1220	935	1119	1376	1632	1713	1719	1657
ENSMUSG00000020186	2169	2430	2106	2495	2106	2704	2243	2913	3283	1923	1536	2179	1562	2083	337	285	318	294	333	304	288	210	371	249	324	302	408	228	538	581	506	419	426	421	508	471	395	456	443	432	549	607	494
ENSMUSG00000039737	1032	994	1007	989	1238	880	940	1095	1078	794	985	1162	939	1192	1050	1230	1023	1181	1365	1081	1069	977	1356	930	1231	1083	1135	962	882	1094	821	883	791	882	759	906	676	750	883	938	1043	980	942
ENSMUSG00000033579	202	231	149	243	172	54	53	47	122	109	150	235	36	143	3361	3064	3094	3484	3013	2080	3396	5216	2223	597	2106	2823	2395	2979	35	58	68	34	23	60	378	82	206	56	206	71	40	81	51
ENSMUSG00000033589	2220	2014	2141	2141	2073	1652	1730	1735	2389	1458	1827	2049	1293	1880	257	214	174	233	326	201	201	247	219	238	318	326	335	281	1078	1097	940	1015	735	826	723	813	547	689	666	1066	1002	896	956
ENSMUSG00000042724	136	187	174	134	185	121	169	113	195	181	226	219	305	151	1710	1969	1868	2259	2526	1841	1810	2079	2964	2045	2167	1696	2250	2375	773	709	605	568	659	584	391	580	664	556	1257	1012	923	975	896
ENSMUSG00000020604	562	493	565	570	717	775	1008	1109	1052	578	597	982	665	855	1411	1213	1221	1665	1542	1162	1965	2601	1592	787	1655	2432	1868	1992	570	420	437	448	473	637	734	752	692	473	692	808	824	841	760
ENSMUSG00000026107	1409	1255	1526	1451	720	618	561	517	527	1601	2000	1524	2014	2636	596	760	558	619	516	539	452	619	672	752	655	834	805	559	837	1123	991	1173	677	794	803	715	756	806	1268	1370	1582	1458	1542
ENSMUSG00000030545	1238	1150	1349	1334	1347	1322	1233	1383	1594	1374	1476	1762	1569	2110	479	515	553	494	577	466	518	374	628	553	516	488	561	457	1057	1122	1201	1289	1021	794	810	725	768	639	1302	992	1250	1157	1581
ENSMUSG00000053604	1734	1529	1522	1720	1583	1206	1245	1262	1400	1232	1526	1755	1173	1830	570	709	607	616	836	590	594	543	837	497	632	657	789	551	923	1204	1002	1047	806	860	693	716	678	658	864	928	828	1007	1156
ENSMUSG00000002617	1089	1056	876	902	879	845	888	881	732	743	960	1023	645	976	1185	1250	1136	1022	1188	1075	1047	937	1399	1185	1157	1125	1271	927	691	1103	939	901	817	1143	881	963	1052	891	1070	1074	1043	1119	1028
ENSMUSG00000050605	1079	1030	933	1110	1064	960	778	937	1127	712	822	1324	646	970	685	690	559	663	785	573	689	544	823	535	694	718	697	578	1474	1478	1427	1207	1361	1437	1184	1343	1173	1180	1218	1559	1471	1507	1359
ENSMUSG00000021759	607	614	697	624	671	772	709	961	1045	797	856	869	828	1022	731	816	753	793	1012	795	626	818	982	868	812	768	877	696	1546	1694	1278	1204	1072	1168	1091	1207	899	1165	1289	1591	1586	1682	2185
ENSMUSG00000031016	1938	1682	1696	1862	1533	1017	1172	1176	1220	1126	1487	1708	942	1302	1115	1116	1056	1403	1363	1042	821	1055	1331	766	1029	792	865	920	649	674	663	658	635	487	557	573	468	445	502	507	514	610	597
ENSMUSG00000022092	2016	1782	1490	1796	1562	1198	1200	1444	1178	1629	1787	2027	1163	1730	544	583	637	619	670	481	597	583	585	890	606	660	795	586	686	924	756	789	659	585	688	764	621	695	954	1085	1117	902	999
ENSMUSG00000041431	5088	4097	2950	3720	3170	1735	2379	1760	2583	2670	2665	3259	1300	2471	42	13	10	6	19	4	8	8	7	49	27	113	52	34	209	371	258	302	100	138	56	125	45	113	127	275	222	178	273
ENSMUSG00000035845	1039	1231	1113	1172	1265	938	917	1029	1505	821	980	974	790	901	724	899	656	723	964	699	619	727	909	603	774	813	770	725	1319	1596	1405	1314	1076	1264	891	968	888	1086	1089	1185	1322	1238	1109
ENSMUSG00000024502	5	4	6	4	0	12	21	0	10	0	2	23	20	6	1514	1578	1702	1857	2073	1501	1803	1749	2167	2316	1912	1568	1752	1412	1079	1139	1122	1031	1059	1298	1075	1468	1684	1320	1163	1253	1166	1221	930
ENSMUSG00000053137	136	169	174	158	187	355	457	144	365	202	219	222	723	235	2437	2572	2123	2388	2925	2193	1843	2012	2886	1377	2485	1874	2105	1950	589	756	588	563	377	359	340	314	668	293	953	511	588	528	675
ENSMUSG00000028889	1088	1047	1141	1024	1092	1111	1046	1525	1120	938	999	1148	809	1103	584	637	626	645	695	565	710	632	842	724	701	664	752	640	942	1269	1089	1143	1026	1500	1240	1452	942	1175	1094	1319	1346	1436	1436
ENSMUSG00000029335	2925	2771	1551	3089	2530	2253	1665	1498	1119	2203	1248	2253	655	1630	293	279	246	321	319	343	223	256	546	1435	271	155	246	176	664	917	726	710	681	640	543	742	549	717	725	738	803	724	626
ENSMUSG00000021592	1898	1687	1919	1931	1506	967	1230	1362	1255	1300	1762	1976	1065	1726	613	731	635	653	609	596	524	550	721	561	716	663	794	562	688	1057	994	896	949	629	709	706	706	610	821	985	972	821	944
ENSMUSG00000003549	1154	1076	1096	1195	1320	957	856	908	1355	848	984	1096	805	1093	855	836	723	878	986	664	774	713	802	1030	887	872	919	921	1072	1189	1218	1231	915	1033	954	918	910	831	1136	1233	1170	1300	1277
ENSMUSG00000022802	764	798	788	792	883	838	921	1159	1501	576	630	744	706	578	1272	1215	1076	1293	1457	1120	1148	1026	1633	887	1345	1022	1227	964	907	1005	952	804	798	1052	830	964	1021	916	1028	1140	1046	1068	1093
ENSMUSG00000052137	1373	1428	1521	1385	1210	1031	1073	1406	922	965	1250	1552	1001	1451	743	772	639	806	740	588	617	567	914	502	626	641	581	419	866	1167	1182	1080	1183	1093	1063	1085	961	981	934	1101	1201	1177	1187
ENSMUSG00000031189	3339	2998	2191	2887	2451	1561	1903	2335	1758	1955	1756	2579	370	1508	829	720	801	1049	1182	627	722	871	1187	348	635	504	744	426	123	152	100	163	133	193	129	204	347	274	114	220	192	267	131
ENSMUSG00000032342	1264	1126	1361	1197	1489	994	1042	1349	1290	1028	1134	1278	741	1214	910	1003	1004	957	1165	915	789	916	1179	856	1068	945	921	953	916	822	927	842	818	847	756	745	825	745	847	911	1102	901	878
ENSMUSG00000025491	1726	1393	1636	1439	1337	2647	1595	612	1753	2061	3815	2228	6893	3209	168	167	163	119	100	27	42	45	42	488	194	283	646	254	500	933	974	801	219	199	184	171	102	143	628	713	506	731	1076
ENSMUSG00000042564	404	400	434	442	518	721	831	416	654	255	261	403	1023	314	1106	1138	1066	1111	1317	1029	855	836	1384	740	960	731	997	699	1226	1635	1297	1333	1403	1366	1446	1386	1576	1551	1523	1480	1691	1627	1373
ENSMUSG00000008136	1927	2290	3063	2099	3794	2378	1532	1858	2536	1973	2679	3071	1194	2378	267	219	215	186	253	196	224	224	224	1669	308	251	407	339	288	385	301	318	175	246	342	256	677	169	564	352	443	304	366
ENSMUSG00000021420	1428	1456	937	1551	1807	1224	1369	1794	1821	1323	1309	1687	1124	1707	550	579	290	523	659	580	538	541	674	789	694	663	729	511	1037	1088	700	928	851	871	949	849	872	861	889	1052	1044	1098	981
ENSMUSG00000024935	97	60	95	82	110	790	736	61	320	85	38	74	812	47	2476	2778	2697	2672	2911	2038	2664	2593	3334	3218	2686	2363	2429	2518	25	61	46	70	26	114	216	39	846	49	335	64	50	58	109
ENSMUSG00000052229	51	52	56	61	93	77	67	38	54	29	27	61	96	13	2533	2993	3054	2989	4034	3127	3802	3214	4154	2007	2217	2143	2119	2528	42	51	11	11	29	94	96	40	384	62	185	54	41	33	69
ENSMUSG00000004347	55	46	41	50	39	32	46	27	58	34	30	76	49	27	849	1042	943	855	884	683	1073	1020	1377	263	981	1002	906	846	1887	1959	1490	1657	1841	1929	1700	2324	1887	1652	2002	2455	2649	2266	1851
ENSMUSG00000040913	1152	1071	1248	1209	1365	937	885	953	1090	937	1051	1152	883	1099	851	997	907	873	1086	862	808	787	1020	995	975	940	1007	907	1270	1210	1069	1039	947	957	786	903	759	881	967	1057	1022	1000	967
ENSMUSG00000022339	1000	889	1029	942	985	1105	1102	1063	1137	791	970	1016	993	1037	1046	1139	1042	1145	1133	1006	903	972	1452	870	1121	1054	1049	975	732	1096	1032	980	639	975	1024	837	823	743	926	1034	1067	1081	920
ENSMUSG00000032289	1185	1505	1253	1364	1445	1209	1302	1771	1704	1229	1342	2186	883	1284	476	393	497	663	623	608	503	484	651	923	647	553	1180	485	894	953	643	724	627	1125	602	909	1880	669	884	1067	1378	1111	1051
ENSMUSG00000030110	27	44	45	55	47	189	97	70	91	30	60	42	163	46	1412	1700	1802	6149	2137	4345	1631	8752	2616	208	3099	4281	1606	913	69	95	59	54	53	135	222	94	111	78	62	37	28	46	58
ENSMUSG00000020057	1243	987	1459	1507	882	768	689	368	731	2486	3105	1480	4715	4305	232	240	155	204	168	101	87	104	137	436	316	433	582	207	660	1117	903	1264	208	151	136	137	88	131	2019	2161	1434	1587	2723
ENSMUSG00000033590	2370	1468	730	1616	1050	1676	2042	1089	1356	1034	1108	1512	1851	797	46	81	85	90	68	45	80	88	103	259	90	112	192	153	1051	1299	1249	1132	1360	1749	1297	2251	1785	1756	1259	1369	1525	1464	1109
ENSMUSG00000027286	996	925	1050	949	889	983	849	1011	1010	692	822	1142	762	1039	848	896	812	800	919	745	783	724	1095	1602	832	788	925	772	951	1315	1286	1067	1120	1110	1114	1052	1285	1175	1040	1124	1208	1165	1148
ENSMUSG00000020814	1303	1468	1960	1640	2044	1676	1725	2190	2521	1192	1453	2055	1114	1403	787	787	733	911	961	811	786	831	1021	324	823	773	703	645	544	577	454	456	475	621	492	608	606	554	418	546	634	504	643
ENSMUSG00000057246	263	221	272	284	162	137	153	159	102	293	471	304	691	822	265	278	294	258	324	247	161	148	285	253	438	333	459	279	2291	2406	2096	2491	2210	1436	1180	1768	1178	1214	3058	3218	2908	3534	3408
ENSMUSG00000057751	873	1918	1091	1768	1066	1191	963	668	1187	1661	1361	2086	1257	1042	1856	2336	1470	1602	2330	1857	1752	1164	2811	637	1898	1114	1777	1176	49	65	9	18	61	81	47	73	81	49	41	34	68	25	138
ENSMUSG00000047712	1130	1466	1220	1446	1218	746	653	867	1101	1432	1429	1649	887	1717	1224	1230	1138	1232	1605	1322	1351	1103	1197	1219	1181	1019	1194	970	518	629	618	598	500	328	406	425	1100	346	631	652	677	584	765
ENSMUSG00000060780	15	4	9	23	8	43	30	11	13	8	14	11	49	2	2301	2742	3027	3334	3240	2387	2699	2451	3781	3686	2478	2097	2957	2195	142	73	74	102	93	163	112	68	1153	97	241	261	182	229	117
ENSMUSG00000039195	682	531	562	621	721	1498	799	1240	1081	701	865	1041	807	851	1088	1088	915	1231	1314	967	1244	1191	1411	1924	1085	1071	1147	1140	825	887	775	796	633	1213	1105	895	1192	804	981	973	1003	908	893
ENSMUSG00000004035	566	541	787	581	727	1798	2230	2095	2138	319	410	534	723	513	1587	1583	1647	1578	1825	1490	1233	1089	1787	467	1817	1297	1937	1124	602	514	466	388	490	621	710	474	699	439	427	565	692	610	572
ENSMUSG00000001348	1362	1363	1765	1941	4055	501	209	305	249	2255	2484	1956	2436	3376	42	38	34	38	16	14	6	16	6	166	108	130	244	62	526	985	736	1432	1032	36	320	92	27	18	2197	2512	1825	2484	3285
ENSMUSG00000023971	1501	1273	1461	1336	1743	1257	1211	1441	1516	1012	1254	1405	1131	1360	772	735	729	766	863	712	652	648	921	632	822	835	896	725	919	947	976	1014	784	858	644	727	706	686	802	1019	1058	882	1017
ENSMUSG00000030034	1098	1150	1474	1105	1342	1114	1048	1234	1602	1093	1149	1249	1492	1313	744	759	728	805	913	732	760	633	947	655	922	748	851	732	1158	1169	1082	959	857	790	810	707	727	821	967	1091	1075	965	1066
ENSMUSG00000007039	1532	1908	2327	2047	2700	2090	1837	2077	2978	1521	1662	2195	1373	1733	376	323	379	378	467	439	464	487	485	404	474	410	500	333	648	643	508	563	497	678	503	492	499	538	584	626	702	574	681
ENSMUSG00000042761	69	69	31	107	95	24	37	35	12	63	42	91	36	69	2004	2497	1655	1837	2362	1545	1844	1201	3356	568	2001	1238	1498	1125	1295	1268	1407	1294	1164	750	878	1016	725	1048	1308	1273	1355	1476	865
ENSMUSG00000078234	440	525	586	608	595	2249	2100	341	1838	560	587	679	2926	824	1837	1780	1969	1781	1940	1263	1463	1568	1852	1101	1309	1498	1654	1945	291	543	318	225	153	222	250	192	331	255	370	436	439	293	490
ENSMUSG00000018507	829	876	1240	1086	920	304	292	502	704	1049	1157	912	1071	1515	1512	1601	1412	1479	1976	1580	1246	1483	2236	1254	1785	1451	1977	1253	563	856	414	737	325	228	160	154	232	85	831	924	770	775	870
ENSMUSG00000031533	1222	1244	1287	1247	1301	1199	1047	1239	1155	861	907	1227	682	1122	836	1092	815	887	1055	891	885	930	1285	707	1048	873	959	778	808	1012	915	829	845	998	852	921	990	821	898	1028	1023	952	950
ENSMUSG00000047787	246	544	539	370	404	557	453	666	1102	316	325	479	410	193	1315	1372	1663	1393	1822	1174	1499	1339	2093	1038	1165	1265	1093	1304	1070	1015	861	744	942	2797	670	1084	950	1425	677	1169	1263	1024	774
ENSMUSG00000001999	1691	1543	1801	1693	1612	915	796	915	1051	1541	1657	1502	1750	2332	639	676	702	715	763	576	673	644	880	718	870	767	819	700	768	876	881	766	535	558	539	544	564	534	1026	1043	910	1011	1092
ENSMUSG00000035186	1316	845	1748	1459	264	0	1	0	2	3359	3172	1523	5632	5792	272	132	249	376	5	0	0	0	6	1334	810	2156	1754	765	223	611	590	897	6	14	2	1	2	0	1662	1278	826	1048	2452
ENSMUSG00000009566	1445	1300	1267	1452	1503	1211	1254	1464	1472	1072	1455	1627	877	1374	589	655	541	567	708	590	638	498	792	768	720	683	954	624	1047	1049	1018	907	689	1243	941	810	722	782	854	1074	1135	1165	1042
ENSMUSG00000034353	144	213	690	280	614	1613	917	1015	1289	112	151	151	1126	173	1912	1969	2314	2217	2385	1947	2380	1898	2305	2740	1977	1842	2000	2257	330	306	202	226	170	173	264	152	410	90	483	273	254	246	352
ENSMUSG00000036890	893	776	604	703	650	516	498	591	567	659	792	812	649	874	1015	1050	982	1104	976	833	966	1144	1342	1786	1210	1112	1255	1120	878	1005	985	1037	1066	1087	1119	1133	1252	1046	1380	1339	1352	1239	1148
ENSMUSG00000048402	1230	1401	1964	1693	2354	1030	1060	1095	1590	1314	1556	1657	931	1262	326	469	412	471	403	417	429	509	490	320	397	410	487	531	1284	1349	1261	1039	1051	613	693	932	652	713	1365	1148	1693	1658	884
ENSMUSG00000035914	1013	1039	1069	1084	1259	1261	1036	1063	1289	1209	1345	1726	1013	1104	461	574	521	519	604	472	548	431	759	792	596	556	604	533	1237	1274	1314	1239	1141	1186	1002	1108	906	1021	1086	1476	1422	1364	1272
ENSMUSG00000079470	605	569	412	588	367	537	629	557	494	412	439	676	452	420	1117	892	875	1174	1219	638	1234	934	1044	662	696	1375	987	979	1041	1442	1215	1112	1200	1817	1195	1831	1600	1440	1386	1368	1802	1643	1449
ENSMUSG00000047250	636	807	1105	839	1324	900	851	441	1535	833	1204	1342	1780	1375	761	633	609	661	614	415	499	590	486	1994	2040	2215	2386	2001	879	810	520	523	589	395	376	361	468	373	1092	1290	1333	1136	1503
ENSMUSG00000061013	2573	2142	1901	2403	1688	1265	1523	1810	1404	1641	1751	2477	672	1958	297	412	380	518	394	252	300	403	360	323	337	315	345	306	793	991	592	1089	759	781	731	731	751	552	653	933	1136	1063	805
ENSMUSG00000061882	718	562	667	665	570	650	878	683	492	624	681	841	903	903	376	272	324	367	332	399	343	335	494	395	391	396	538	325	1806	1794	1750	1894	1609	1353	1752	1639	1374	1283	1978	2270	2240	2390	2250
ENSMUSG00000062198	1484	1308	1306	1263	962	931	885	1107	930	930	1077	1291	630	1101	928	957	955	953	912	709	760	783	1044	654	943	847	969	689	715	1109	915	975	892	1056	921	902	863	883	1107	1217	1191	1251	1199
ENSMUSG00000022913	1763	1462	1526	1316	1543	1402	1479	1726	1695	1205	1373	1496	1081	1345	748	832	766	750	741	817	753	575	926	526	783	708	639	585	817	941	789	850	665	1089	780	808	683	788	679	843	787	732	691
ENSMUSG00000026856	841	884	970	814	916	898	927	1229	1245	646	883	846	787	952	1069	1277	1040	1136	1208	1105	1016	985	1301	1032	1250	1090	1139	1021	1000	1118	980	836	738	1031	831	801	812	787	899	1126	1027	1108	877
ENSMUSG00000090553	2135	1860	2189	2055	1619	1717	1603	1770	1660	1556	1690	1805	1223	1510	570	509	581	528	747	557	578	513	738	291	786	679	594	469	670	630	657	593	551	620	508	629	583	446	757	891	722	755	932
ENSMUSG00000036834	668	757	358	920	627	914	1072	102	665	706	359	572	1152	509	1382	1538	1383	1950	1790	1399	1119	1693	1986	571	1353	1192	1556	1002	975	850	646	539	677	909	727	788	743	753	920	1251	1137	1278	961
ENSMUSG00000046541	944	969	988	1065	1065	831	849	870	1127	848	747	1297	613	807	606	660	640	626	724	560	609	496	741	536	608	550	686	565	1679	1606	1584	1341	1331	1388	792	1416	1183	1357	1255	1471	1550	1524	1342
ENSMUSG00000074221	1947	1783	1874	1857	1772	1315	1397	1789	1368	1214	1150	1599	795	1280	331	300	351	267	371	306	328	312	378	227	314	337	515	244	913	1143	1046	1130	1013	1427	1030	1448	1157	1100	985	1091	1272	1049	919
ENSMUSG00000022178	2072	2356	3753	2630	4101	3246	2502	2640	3223	1934	1741	2276	1490	1873	149	105	137	154	184	139	105	147	178	167	201	146	190	143	252	332	262	200	244	373	290	368	311	358	162	309	283	334	383
ENSMUSG00000036285	1518	1374	1521	1393	1629	1228	1405	1561	1571	951	994	1182	680	1104	847	990	808	897	1065	839	948	898	1108	899	1001	809	894	988	762	892	720	653	676	934	831	720	833	836	629	661	795	731	663
ENSMUSG00000053414	739	516	370	482	407	1561	894	725	1091	363	568	906	1043	370	922	967	928	891	934	974	943	948	1607	665	1035	778	715	1004	1168	1291	1024	745	922	2459	1212	1560	1441	1485	1041	1293	1378	1005	1050
ENSMUSG00000029605	879	983	962	955	1446	237	255	236	475	765	1185	840	1069	1238	494	392	234	603	162	28	34	40	55	956	1215	1962	1787	780	1783	2483	3370	3098	1283	386	328	355	322	405	1727	1695	1362	1656	1893
ENSMUSG00000020116	1596	1341	1353	1296	1026	1378	1281	1746	1328	1151	1359	1232	1362	1467	541	625	565	614	513	492	600	723	709	833	710	841	869	644	541	1068	871	949	673	1146	798	995	894	834	935	1179	1129	1117	1082
ENSMUSG00000048970	740	690	1075	679	967	806	786	1055	1013	471	647	760	704	700	950	1014	774	818	950	816	698	754	1147	720	850	847	795	569	975	1531	1457	1097	1068	1588	1464	1557	1197	1474	1217	1169	1255	1274	1218
ENSMUSG00000022359	1074	1121	1180	1204	1109	1215	1285	1119	1319	863	1042	1189	1268	1088	841	970	789	880	1073	881	886	752	1198	686	874	768	830	726	870	947	1011	884	904	948	904	972	917	861	873	998	1064	985	964
ENSMUSG00000100131	748	689	660	588	374	794	844	1031	881	517	614	592	703	665	1910	1855	1908	1491	1075	1377	1489	1665	1966	2023	1516	1865	1723	2158	179	426	439	332	563	704	624	661	954	659	645	702	693	472	554
ENSMUSG00000059975	1101	1029	1072	1046	887	851	922	967	917	899	935	1201	739	927	871	936	834	909	928	740	770	674	1110	717	932	720	835	760	1142	1242	1256	1193	1143	1124	970	1106	1219	1206	961	1161	1247	1059	1070
ENSMUSG00000014837	815	806	763	727	968	573	585	661	643	485	456	622	294	474	1086	1251	1154	1329	1547	1277	1301	1111	1640	990	1172	945	1125	1085	1234	1301	1078	999	965	1364	753	1112	1062	1205	940	1132	1246	1165	882
ENSMUSG00000028341	152	101	98	83	86	150	120	255	40	122	138	178	111	207	243	333	255	277	269	401	436	567	1171	771	276	269	317	305	194	377	325	494	720	3402	7249	8231	3894	2272	558	556	2605	1601	2097
ENSMUSG00000054690	1218	1272	1103	1170	1385	1254	1266	1492	1650	1048	1184	1703	1086	1290	305	259	267	315	263	241	195	284	295	383	282	658	519	385	1609	1608	1234	1139	1006	1160	1103	1195	816	1152	1070	1363	1726	1321	2021
ENSMUSG00000037211	610	762	830	790	844	1317	1074	629	889	970	821	1284	1578	916	556	547	609	692	759	415	515	499	648	490	689	606	663	522	1516	1338	1103	1400	1271	1395	1217	1171	1023	1001	1123	1623	1910	1644	2020
ENSMUSG00000048732	1281	1138	1112	960	1219	767	1232	1878	1023	771	812	1255	256	657	1197	953	1271	1627	1546	896	1025	1334	1517	658	1036	828	1020	918	484	528	417	534	510	1088	635	1218	1115	907	948	1030	1056	894	719
ENSMUSG00000071796	995	1152	1052	1075	1130	758	824	852	879	964	1118	1033	607	923	838	1012	813	1015	1130	814	742	734	1105	757	994	718	983	693	842	1079	955	1222	953	1204	943	1105	875	1112	1224	1231	1354	1209	1245
ENSMUSG00000045534	154	176	1447	174	2439	475	178	220	152	228	141	276	254	328	1039	939	926	1039	1387	873	825	429	813	675	1086	835	1092	683	1941	1504	1555	1287	1668	1316	1220	1611	1118	1254	1651	1503	1905	2034	1406
ENSMUSG00000102752	1261	1450	2165	1529	2488	1259	997	1239	1345	1743	1703	2057	1214	1973	324	469	295	371	433	311	318	254	503	236	328	269	431	291	1169	959	733	756	966	1226	975	934	910	855	787	1093	1315	1334	964
ENSMUSG00000054099	1257	1233	1064	1172	860	887	1056	1036	943	872	1027	1131	811	995	981	1067	1029	1042	911	908	805	909	1150	774	1033	969	1020	802	676	977	813	938	844	1026	985	949	1028	1089	1016	1040	1167	939	995
ENSMUSG00000007837	752	969	1405	880	1318	1119	1156	1311	2010	651	734	901	862	868	234	272	248	321	263	230	274	241	244	319	308	362	349	362	1776	1722	1463	1382	1471	1697	1695	1605	1321	1561	1325	1561	1683	1638	1363
ENSMUSG00000025200	1302	1078	1236	1000	1255	924	959	1114	1092	889	1150	1267	687	1225	872	921	753	797	977	902	789	601	1018	760	784	704	911	773	1019	1156	1065	1067	972	980	1004	941	973	933	1058	1136	1068	1096	1009
ENSMUSG00000056014	1689	1427	1235	1325	1409	768	947	740	978	845	1168	1379	819	928	848	975	886	922	1061	837	831	708	1125	601	818	639	800	543	1038	1168	1065	994	935	993	730	848	932	1003	916	1243	1081	1133	884
ENSMUSG00000038526	5379	3285	1620	2624	1732	4215	2323	2240	1340	1543	1230	1749	379	905	524	576	592	937	644	398	525	799	330	448	656	648	772	735	218	88	35	116	120	330	311	153	291	125	78	204	267	14	695
ENSMUSG00000035757	1186	1152	1165	1107	1211	1123	1060	1315	1113	911	1081	1399	738	1184	828	741	779	830	967	726	730	682	934	838	984	786	967	906	1099	1188	988	893	933	1039	868	909	962	825	946	1032	1067	1023	975
ENSMUSG00000028289	414	523	376	412	377	182	334	361	332	279	337	411	254	246	1132	1071	1378	1755	1354	1363	1397	1857	1223	3304	1336	1293	1232	1389	758	1053	887	936	1042	892	936	1220	2715	1218	984	913	938	814	948
ENSMUSG00000054237	958	1059	951	993	961	1011	1079	1094	853	801	1009	1140	1067	1070	862	1081	920	841	910	689	848	785	1046	641	718	963	744	711	1061	1165	1127	1027	933	1242	922	1103	962	1030	1052	1130	1297	1214	1097
ENSMUSG00000032679	880	933	956	1064	767	1263	1199	1435	1733	1220	1213	1731	1102	1342	956	887	640	941	1037	817	662	887	911	392	776	732	809	534	772	1261	598	723	923	1258	891	1179	1092	1011	761	1138	991	983	763
ENSMUSG00000089862	452	534	543	642	360	574	490	647	590	501	610	665	786	718	1837	2078	1682	1867	1679	1809	1639	1665	2597	1199	1856	1528	1556	1368	438	698	603	557	634	604	556	576	694	560	766	875	764	662	704
ENSMUSG00000041708	147	126	86	112	145	58	53	36	117	78	136	155	39	81	2103	2449	2294	2148	2689	1902	2824	2529	2917	7332	2391	2252	1732	3117	0	14	0	26	0	44	135	2	588	0	1166	88	14	15	10
ENSMUSG00000047669	558	586	552	617	402	674	440	314	453	583	556	728	620	681	949	929	881	925	1093	909	901	710	1264	1045	1106	910	999	798	1613	1717	1624	1491	1331	1449	1142	1194	1294	1282	1257	1460	1474	1500	1137
ENSMUSG00000068264	882	889	983	953	993	760	860	851	1195	779	921	1095	1083	1233	698	836	687	859	935	709	743	765	879	628	781	734	756	798	1344	1364	1220	1086	1175	1268	1197	1147	964	1307	1103	1099	1346	1130	1109
ENSMUSG00000035399	2091	1675	1474	1885	1865	1127	1391	1217	1530	1144	1508	1743	1129	1643	434	472	454	546	573	429	451	487	497	355	461	545	481	369	1031	956	1131	994	973	922	781	849	661	840	933	1001	1043	1097	955
ENSMUSG00000006241	323	364	389	335	396	293	474	564	674	273	307	497	264	407	822	972	852	779	1152	777	708	619	1092	821	688	670	778	666	2085	1853	1908	1767	1918	1612	1308	1506	1443	1650	1498	1535	1728	1803	1567
ENSMUSG00000012350	441	386	292	350	344	5022	5482	248	1929	216	393	515	7554	337	12	28	2	0	4	2	4	0	5	14	11	2	21	2	717	1466	1503	1429	1152	1373	1217	1312	1030	1369	947	1131	1119	1150	1600
ENSMUSG00000025076	1993	1806	1955	1795	1743	872	1028	1013	1151	1743	1876	1871	1750	2471	379	374	305	371	280	200	228	211	264	571	494	812	700	536	815	1345	1243	1170	600	422	402	379	353	284	1176	1193	1175	1251	1516
ENSMUSG00000070871	1329	1196	1253	1337	1419	1532	1412	1482	1290	1125	1217	1363	855	1156	917	743	766	839	873	805	856	960	912	1048	984	1044	1142	929	592	694	655	602	614	839	796	808	661	698	840	883	815	846	987
ENSMUSG00000049482	1099	998	1053	993	1204	1186	1135	1397	1138	913	1082	1176	883	1218	918	914	863	1005	1050	882	941	897	1109	929	1166	945	1200	1020	948	988	816	795	584	1005	822	886	745	639	856	965	853	1023	869
ENSMUSG00000022126	621	380	771	787	150	14	0	8	16	2378	3051	894	3299	4745	55	41	68	79	2	0	2	0	1	690	665	1370	1371	301	546	1696	1343	2243	31	11	4	0	6	12	2624	3783	1954	2088	4004
ENSMUSG00000035372	1271	1394	1294	1270	1575	1331	1285	1464	1917	875	1111	1215	738	1030	666	674	569	686	807	522	624	725	819	950	675	696	776	689	845	973	887	831	770	1193	974	1055	844	929	784	934	1088	1192	1156
ENSMUSG00000025464	1587	1528	1779	1771	1519	1095	1413	1533	1416	1435	1694	2081	1659	2043	451	485	506	531	625	506	549	575	745	574	748	660	827	630	725	775	600	666	517	587	473	510	477	411	900	1133	1083	1097	1179
ENSMUSG00000029209	1111	951	1276	996	1235	770	798	1006	900	722	826	1016	645	928	774	864	751	931	1036	816	662	737	1064	657	811	697	808	678	1004	1214	1173	1209	1123	1251	996	1213	1164	1094	1098	1285	1413	1230	1159
ENSMUSG00000014907	1369	1300	1376	1342	955	1350	1308	1774	1387	1161	1144	1426	1295	1255	884	961	917	929	817	875	871	798	1197	915	988	815	902	795	525	781	707	680	723	767	680	721	758	607	646	807	859	877	844
ENSMUSG00000021069	1745	1813	1777	1703	2090	1674	1694	1281	1874	1620	1826	2198	2469	1762	585	524	572	638	767	620	503	507	574	667	774	924	959	610	519	436	282	451	336	361	230	230	283	303	690	787	733	848	841
ENSMUSG00000078786	1114	949	1076	960	1034	917	970	1091	1214	813	878	1178	680	983	787	788	757	705	859	697	750	790	878	768	927	721	752	749	1081	1294	1200	1241	1084	1181	862	1015	900	991	1013	1203	1386	1371	1432
ENSMUSG00000029304	418	465	726	431	358	813	229	584	4089	297	346	322	239	282	366	355	597	494	255	144	144	336	173	1202	308	338	1274	387	1330	4400	1943	2656	642	1729	1471	1594	1090	2136	904	1474	1228	1398	2067
ENSMUSG00000029376	1331	1187	1227	1369	882	879	850	1057	789	853	1066	1214	692	1173	1201	1373	992	1236	1221	1191	950	973	1552	416	1341	814	991	782	642	837	881	787	872	1008	845	835	775	886	708	810	980	773	784
ENSMUSG00000017747	886	891	1133	961	1144	895	855	1305	1352	845	817	1085	744	977	671	685	632	616	670	583	535	531	795	497	819	850	839	655	1557	1609	1549	1411	1275	1164	1091	886	912	1057	1093	1239	1311	1349	1225
ENSMUSG00000051000	1247	1061	674	1089	1023	681	693	566	904	556	874	1174	629	723	55	38	73	94	86	101	43	122	64	353	103	60	159	52	2061	2165	2059	1669	1701	1845	1500	2043	1643	1833	1756	2253	2353	2092	1722
ENSMUSG00000034755	8	30	20	18	15	34	25	9	16	4	8	30	37	14	2134	2178	1930	1901	1676	1755	1853	1942	3059	1044	2503	1571	1825	2069	524	925	1016	914	860	811	732	875	973	1018	1042	1521	1047	1251	771
ENSMUSG00000041144	1354	1196	1203	1244	1158	1310	1893	1367	1447	603	807	1011	1316	1066	1076	1028	1054	1304	1409	1098	802	924	1176	398	1068	879	1480	734	640	566	486	563	660	739	654	957	833	799	762	818	722	551	804
ENSMUSG00000021556	1042	1149	1074	1124	1309	946	1150	1342	1475	972	929	1024	692	833	701	577	715	613	662	439	538	549	612	1345	1109	1287	1304	1059	1161	1027	912	798	771	939	618	739	1503	759	1098	1325	1269	1017	1450
ENSMUSG00000038047	2456	1924	1756	2011	1622	1197	1458	1477	1305	1446	1701	1725	945	1667	599	584	467	580	614	551	507	611	785	633	705	639	712	491	583	759	687	748	657	685	593	603	572	601	725	906	848	887	923
ENSMUSG00000033966	32	27	31	23	23	558	530	29	336	18	50	72	977	26	487	578	490	466	667	607	489	439	796	2032	534	297	543	334	1311	1767	1773	1319	1416	3313	2706	3022	1990	2624	1718	1875	2192	1825	1603
ENSMUSG00000089824	1536	1388	1304	1395	1354	1274	1227	1636	1010	1157	1449	1449	1013	1382	708	745	637	672	727	624	649	607	947	725	764	629	769	548	755	1034	871	852	705	1136	960	1079	825	712	782	979	996	913	1015
ENSMUSG00000078695	432	440	732	534	655	647	976	1280	1097	361	492	478	725	573	877	1074	739	998	1056	937	827	737	1117	535	955	849	892	676	1221	1248	1240	1273	1133	1805	1390	1436	1438	1569	1020	1383	1534	1471	1087
ENSMUSG00000028896	2432	1932	1709	1995	1803	1602	1466	1646	1797	1509	1733	1870	1097	1866	507	525	602	635	666	521	601	602	753	582	727	730	884	664	542	679	669	543	389	592	444	502	459	438	598	724	670	502	726
ENSMUSG00000042870	507	676	617	615	651	569	473	588	649	594	585	559	520	717	984	1133	1065	1321	1449	1084	982	1144	1396	792	1158	1036	1300	1081	1486	1547	1407	1289	1107	1098	986	1143	920	1091	1013	1199	1161	1193	1044
ENSMUSG00000021177	1759	1576	1344	1506	1545	1232	1286	1057	1511	1134	1228	1368	841	1000	879	763	762	871	1022	602	660	665	941	948	859	710	739	712	863	955	832	763	652	971	753	812	857	967	662	846	917	849	710
ENSMUSG00000030254	1929	1382	1014	1319	1098	1019	1044	935	896	1085	1177	1397	592	1160	404	309	340	374	386	449	275	333	404	482	492	356	522	376	1668	1815	1481	1381	1466	1339	1124	1162	890	1332	1037	1329	1585	1367	1393
ENSMUSG00000026638	492	499	320	598	472	1596	1554	222	882	511	654	829	1586	456	39	43	61	64	56	23	51	46	26	35	51	29	97	39	2170	2526	2134	1893	1631	2090	1540	1670	1519	1616	2026	2669	2521	2460	2111
ENSMUSG00000121095	953	899	991	1007	891	902	839	1020	866	1034	1130	1194	1102	1384	796	936	815	887	948	824	903	904	1112	1049	1340	1090	1192	1013	738	969	941	942	823	914	828	634	832	716	1044	1113	1042	1165	1179
ENSMUSG00000046598	299	247	342	233	467	608	714	1051	471	180	214	232	220	155	1581	1736	1648	1640	2159	1674	1907	1701	2285	1802	1809	1589	2016	1736	579	576	465	396	523	1173	1019	1095	972	752	612	767	857	796	603
ENSMUSG00000026475	230	183	288	191	230	195	95	151	203	238	377	299	374	343	1062	1703	1275	1298	670	855	688	1106	2613	360	707	773	1637	440	1461	1617	1270	1381	1284	2081	1344	1506	1222	1413	1486	2098	1900	1828	1421
ENSMUSG00000030588	1129	1095	1009	993	1230	1313	1057	1138	1470	943	1041	1097	1081	1025	758	907	815	962	980	959	956	972	977	704	1038	903	1044	866	1039	880	879	846	709	1103	1124	986	779	888	740	841	964	767	860
ENSMUSG00000063887	52	77	62	47	44	126	116	90	69	75	101	51	105	59	2793	2718	2295	2832	2799	2757	2601	2278	3481	3721	3138	2251	2551	1964	70	86	46	66	91	190	175	97	1019	88	179	98	160	124	123
ENSMUSG00000022722	772	616	641	651	450	749	818	563	603	429	617	609	921	600	1183	1365	1222	1183	1144	1005	1103	874	1604	917	1239	937	1180	786	878	1303	1125	1011	951	1338	1124	1139	984	1070	1078	1362	1260	1184	1277
ENSMUSG00000022323	716	724	781	764	612	627	697	635	696	464	442	666	549	495	1396	1505	1357	1454	1667	1148	1464	1412	1700	1136	1349	2023	1749	1781	691	778	733	760	746	780	900	799	936	692	787	834	855	727	811
ENSMUSG00000038473	348	427	556	494	630	310	237	405	392	467	398	627	238	345	1823	1825	2033	2419	2432	1628	2307	1994	2939	2741	2109	1808	2139	2311	245	217	117	93	194	346	194	261	1524	232	697	343	395	327	268
ENSMUSG00000030417	1412	1138	1358	1333	1381	1242	1209	1664	1418	1111	1334	1464	1179	1423	837	895	779	820	874	800	813	690	1061	762	893	914	1059	695	743	865	785	742	627	682	662	614	602	572	779	905	817	919	947
ENSMUSG00000034105	1280	1243	1272	1220	1334	735	952	1035	1351	838	1076	1195	822	1035	679	737	690	675	893	577	622	571	887	681	616	753	570	620	1270	1571	1262	1083	1108	1010	1052	903	784	1138	1098	1072	1273	1182	1037
ENSMUSG00000062054	1307	1528	2265	1468	2859	1827	1832	2892	3050	1091	1276	1342	1238	1421	476	528	359	512	465	357	410	413	523	431	494	517	588	405	758	838	915	843	541	476	538	511	488	445	640	735	626	686	878
ENSMUSG00000024142	1070	1125	1048	1012	1267	1051	916	1107	1400	875	881	1113	628	825	1107	1090	1060	1152	1301	1131	1080	1063	1319	1233	1295	1187	1145	1144	723	764	718	593	617	980	685	683	860	694	764	760	834	806	672
ENSMUSG00000032327	3121	2693	1563	3031	1985	964	1827	2896	3234	1269	1968	1919	1221	1159	565	455	687	607	195	170	326	174	221	1259	679	1661	1028	485	359	431	130	212	166	349	176	174	338	189	274	311	375	121	807
ENSMUSG00000052726	2222	2427	1635	2536	1536	1518	1614	2139	1517	2085	2071	2856	740	2528	895	848	854	739	671	654	646	512	1371	1050	836	620	853	547	79	275	135	184	135	124	163	137	421	101	385	288	223	288	292
ENSMUSG00000034813	293	351	189	362	300	233	180	126	203	294	321	409	260	285	1237	1361	1216	1196	1449	1348	1364	1138	1831	1306	1452	1066	1292	1412	1299	1340	1271	1147	1191	1465	1067	1318	1429	1386	1149	1233	1374	1368	1216
ENSMUSG00000035873	2850	3066	2485	3215	2653	2176	2097	2530	3419	2406	2396	2984	1653	2683	125	108	120	121	82	85	66	67	90	141	95	83	115	69	359	348	282	321	168	156	163	209	163	126	227	243	298	319	343
ENSMUSG00000010154	401	444	425	537	466	291	347	136	416	355	411	531	620	396	1640	1760	1597	1775	1980	1562	1577	1562	2212	761	1596	1271	1288	1287	1040	951	940	903	891	1009	1061	891	850	760	894	1023	940	1088	820
ENSMUSG00000073209	0	0	0	0	0	2	0	0	0	0	0	78	13	2	16	11	12	16	16	2	18	2	6	31	12	6	10	4	968	984	1008	905	1272	3049	5292	4796	3558	3452	2352	2359	4354	3649	3441
ENSMUSG00000004500	1143	1057	1218	1073	1293	1010	1003	1176	1297	718	951	1236	557	834	543	592	563	600	660	641	537	467	731	593	615	581	681	475	1297	1522	1401	1322	1265	1743	1206	1229	1168	1385	908	1078	1138	1158	1004
ENSMUSG00000070953	962	962	1057	1030	967	1101	918	1141	1236	817	972	1013	850	950	981	1035	909	1100	1217	924	926	965	1250	882	1135	1004	955	1018	844	817	782	854	714	1098	819	967	865	676	864	1115	1001	984	971
ENSMUSG00000036553	1704	1791	2084	2174	2012	1334	1161	1612	1887	2467	2655	3837	1718	3070	177	225	200	277	140	117	103	116	151	394	363	560	579	443	631	781	505	584	437	376	257	235	254	276	688	718	661	916	959
ENSMUSG00000002393	1168	1235	1760	1305	1764	1722	1432	1880	2050	1052	1183	1325	1171	1217	637	654	611	717	725	630	724	746	861	747	679	573	639	617	847	906	764	793	653	1085	773	911	689	810	609	784	703	742	735
ENSMUSG00000046185	1147	1173	1289	1137	1037	902	1053	1301	1057	887	906	1236	741	961	673	754	647	753	791	646	714	675	934	686	744	778	784	616	1053	1248	1032	987	1026	1155	1001	961	1191	1035	1042	1209	1350	1204	1107
ENSMUSG00000035266	1205	1111	895	1048	1069	760	805	869	960	780	1061	1228	690	1105	916	870	968	874	1116	785	835	929	1101	905	1035	851	1216	867	875	1081	885	896	892	1068	882	980	909	805	1012	1121	1151	1123	1047
ENSMUSG00000024069	1227	1174	1192	1180	1340	926	1060	1162	1404	751	847	1068	697	948	649	729	634	747	824	736	657	664	813	725	780	643	785	593	1035	1211	1281	1003	1085	1203	1032	1168	1061	1020	1013	1031	1182	1166	1132
ENSMUSG00000038179	1541	1617	1884	1886	952	163	119	268	165	2328	2972	1559	2218	3960	88	41	44	22	12	0	4	0	0	389	463	555	821	152	843	1434	1259	1610	305	86	82	82	48	37	2326	2314	1913	1782	3232
ENSMUSG00000109946	416	537	490	402	532	669	494	578	632	418	528	622	606	624	1218	1310	980	1124	1530	1189	1209	1131	1736	1083	1273	1096	1130	1004	1202	1268	1314	1022	1197	1232	1130	1261	1111	958	973	1093	1058	1204	985
ENSMUSG00000037946	1932	1449	1953	1550	2285	1589	779	1106	1579	1369	1206	1966	1081	1641	661	556	637	706	737	738	611	995	789	704	1104	1369	1344	874	590	708	551	537	384	169	173	189	231	168	878	1030	878	763	1010
ENSMUSG00000020901	1337	1417	1411	1896	2325	205	180	370	298	2133	1787	1681	2201	3178	340	216	291	322	276	127	171	137	176	946	776	1138	1062	656	730	968	857	1439	724	86	63	69	63	39	1804	1724	1647	1603	2685
ENSMUSG00000090015	773	805	786	722	834	613	664	804	676	576	696	979	595	844	1398	1525	1412	1319	1718	1058	1304	1265	1856	1424	1440	1377	1549	1318	562	701	662	668	593	834	756	718	819	734	873	788	872	796	840
ENSMUSG00000000876	1010	1176	1323	1225	1257	1131	1160	1316	1529	1144	1155	1290	1180	1321	709	624	705	779	795	639	770	755	829	939	870	921	898	710	910	1033	754	736	870	748	890	773	726	781	858	966	1136	1030	1162
ENSMUSG00000046603	532	519	611	476	490	791	838	672	579	485	486	564	863	606	1192	1182	1123	1151	1188	1223	1065	1017	1711	1086	1322	1198	1210	956	820	1171	1003	1047	993	1193	1007	1164	1104	943	996	1314	1338	1228	1070
ENSMUSG00000022751	1972	1783	1953	1834	1980	1553	1453	1875	1775	1536	1817	2134	1065	1840	669	703	527	640	724	567	584	464	747	396	643	614	674	450	630	644	665	516	575	452	389	387	378	379	651	766	667	720	734
ENSMUSG00000022706	1092	1103	1383	1161	1296	1114	1142	1412	1415	1043	1077	1210	1001	1168	968	1003	827	916	1246	843	981	797	1127	756	1194	952	1051	843	766	906	881	771	621	707	625	686	605	665	716	853	854	881	853
ENSMUSG00000020621	1102	917	1134	1008	1112	1006	842	1116	1145	836	961	1290	904	1248	895	1011	905	1003	1099	946	987	879	1268	968	1055	944	951	841	843	1023	874	879	733	784	927	828	959	966	837	930	830	873	842
ENSMUSG00000040998	280	493	808	406	1270	1868	1510	1474	1349	684	686	982	608	703	703	556	612	875	959	1051	587	869	694	732	1278	1306	1320	855	1246	1078	714	759	957	1332	836	1101	1176	1064	982	1242	1258	935	1299
ENSMUSG00000016262	840	951	1099	1140	983	846	1125	1251	1091	789	729	1115	403	769	778	961	973	860	1079	1060	1248	1051	1265	568	980	951	756	727	892	1169	1012	796	963	1223	755	1056	894	964	968	1120	1055	1207	1020
ENSMUSG00000053519	88	66	60	108	124	96	79	38	58	93	105	142	155	107	2854	3309	2743	3139	3686	2490	2632	1889	3643	829	2950	1957	2763	2286	140	188	154	130	167	296	326	235	218	265	267	148	180	149	130
ENSMUSG00000025218	1092	1026	1133	1042	1021	730	1002	884	1289	782	902	1055	746	991	615	760	744	754	838	606	703	630	788	498	684	682	773	740	1722	1499	1327	1331	1211	1008	1167	1108	939	1241	892	1138	1205	1179	997
ENSMUSG00000041153	1244	1118	933	1133	924	1405	1435	1474	1403	643	926	948	1067	844	756	865	809	855	867	729	747	831	1041	940	882	887	945	816	773	938	1004	931	854	982	919	918	929	891	977	923	997	997	922
ENSMUSG00000005267	545	590	712	559	607	377	344	436	403	508	572	678	472	654	923	938	866	965	1129	883	821	877	1196	687	1006	917	1004	750	1323	1503	1327	1448	1146	1299	923	1234	1275	1187	1804	1760	1641	1560	1570
ENSMUSG00000046808	2561	2433	2335	2613	2448	1252	1210	1395	1212	2344	2818	2845	1171	2818	458	512	426	490	439	281	262	324	276	746	688	597	794	618	279	415	276	283	263	183	194	277	182	165	566	437	467	440	607
ENSMUSG00000029918	984	1000	1120	881	1153	947	919	1027	1148	807	889	860	881	1111	1064	1118	1062	1007	1164	927	1123	955	1243	852	1091	1144	943	787	815	931	869	909	851	800	839	732	1057	714	890	963	966	869	971
ENSMUSG00000028838	450	334	522	420	552	378	504	626	715	750	713	1215	295	799	1534	1610	1538	1949	2218	1819	1492	1804	1704	3334	1924	1436	1609	1930	539	406	135	358	320	413	305	274	923	272	537	534	451	94	1616
ENSMUSG00000006850	1038	857	1120	1025	995	720	927	825	1253	692	920	1154	958	835	802	792	735	846	900	631	654	657	886	517	689	677	706	547	1551	1581	1458	1325	1182	1126	945	935	912	1063	916	1228	1385	1329	1055
ENSMUSG00000023992	1033	1361	1210	1866	580	629	314	919	605	566	681	701	781	784	804	558	664	543	669	435	623	510	547	1943	2550	2610	2627	2330	1272	564	520	651	278	154	130	123	208	75	1367	1801	1279	1317	2134
ENSMUSG00000026018	309	364	205	401	320	186	174	94	77	195	194	268	113	232	2291	2430	2397	2345	2761	2188	2327	1944	3212	2004	2438	1799	1905	1757	374	375	372	391	401	563	448	412	630	444	537	438	343	308	345
ENSMUSG00000033207	663	1136	1767	1035	1954	2000	809	1097	1475	638	712	1390	459	577	209	96	139	173	230	315	113	141	184	85	285	119	196	49	1453	1163	1047	1047	1401	1954	2139	2202	1972	1430	782	1536	1845	1248	2037
ENSMUSG00000038296	480	477	1639	430	1915	1261	886	896	586	352	484	592	1017	560	839	1088	1005	1226	1350	1060	1158	911	1094	1335	1010	889	1019	1038	1180	1037	830	696	750	924	997	975	1120	667	1007	1131	1296	966	1092
ENSMUSG00000022584	1082	1230	2564	1751	1066	52	49	50	56	1462	1948	1482	4657	3248	313	78	109	263	33	3	2	2	3	869	642	1181	1640	352	895	2480	1941	2427	124	49	58	53	19	4	1787	1475	963	1155	1639
ENSMUSG00000022364	1842	1732	1790	1647	1907	1164	1312	1668	1719	981	1024	1280	589	1152	540	542	557	607	620	476	454	531	723	530	621	523	626	408	815	986	862	945	769	801	820	1276	997	873	843	1028	1139	765	767
ENSMUSG00000074358	1382	1509	1605	1415	1768	1167	1204	1294	1481	1175	1317	1600	1104	1566	606	622	538	645	760	549	563	612	776	371	613	605	589	518	1094	1050	1005	925	801	763	810	781	622	776	869	925	991	960	908
ENSMUSG00000041632	1643	1451	1299	1359	1689	1281	1395	1293	1370	1185	1200	1453	941	1408	832	934	879	996	1141	813	907	840	1043	744	992	917	952	801	680	800	721	581	477	692	510	511	578	474	646	705	718	701	662
ENSMUSG00000038354	839	926	1043	897	934	1151	1189	1198	1157	737	1078	1766	893	924	1197	1281	982	1026	1475	1320	1246	867	1822	770	1229	787	1155	955	689	589	565	525	586	761	893	891	877	858	546	603	816	668	481
ENSMUSG00000025421	598	652	817	701	856	734	596	829	803	637	684	905	571	671	1460	1488	1296	1606	1691	1221	1425	1632	1788	790	1494	1321	1307	1531	666	683	612	535	742	722	661	682	622	686	842	863	981	880	906
ENSMUSG00000042500	829	954	966	1073	993	553	628	824	662	771	735	1037	625	920	981	1177	1116	1171	1188	988	904	1028	1266	874	1223	950	1222	843	1016	1221	1115	1083	1129	726	864	826	826	965	1013	1023	963	856	1056
ENSMUSG00000028683	1270	893	1122	1002	1151	1044	999	1218	1235	787	1019	1078	698	965	711	705	617	781	840	750	601	695	899	693	980	772	760	630	965	1148	1094	962	880	1194	934	1070	1025	974	1056	1331	1310	1170	1133
ENSMUSG00000002055	3009	2307	1989	2263	1742	1049	1386	1263	1476	1696	1586	1851	760	1644	1073	1116	903	1146	1306	875	603	845	1064	1027	922	698	1019	615	265	301	268	382	141	201	183	168	137	172	513	336	239	291	330
ENSMUSG00000024548	458	575	536	631	616	794	752	727	903	786	951	976	764	748	1128	1166	1191	1178	1189	819	1060	850	1490	1614	1081	1054	1177	939	960	965	766	911	775	934	471	708	1000	816	1267	1395	1413	1111	1505
ENSMUSG00000026786	1018	1275	1835	1607	1687	222	270	308	356	1734	1871	1580	2184	2491	479	356	364	384	384	240	270	253	284	992	1022	1087	1178	757	1029	1194	1061	1213	743	487	320	316	363	308	1284	1644	1605	1463	1605
ENSMUSG00000029167	187	191	160	217	190	241	331	145	265	130	132	199	411	120	2247	2251	2565	2758	2262	2283	2105	3008	2634	1953	2572	2502	2179	2741	187	217	155	211	202	318	409	213	684	200	374	250	222	167	334
ENSMUSG00000046404	966	1005	1089	1026	860	966	1083	917	973	968	1033	1263	794	1166	838	801	833	793	753	725	730	817	949	1082	899	840	913	733	778	1076	917	1060	1077	1043	865	789	975	757	1054	1237	1288	1104	1245
ENSMUSG00000038943	3794	3008	2349	2858	2527	1522	1790	1587	2201	1983	2107	2305	929	1776	314	302	298	256	324	238	282	265	336	278	373	368	379	235	408	534	456	525	337	388	254	329	220	335	439	496	437	451	480
ENSMUSG00000028689	1763	1634	1859	1729	1854	1120	1169	1225	1407	1072	1155	1551	1026	1503	305	274	257	236	313	157	200	257	252	199	269	343	258	269	1517	1846	1693	1569	1407	796	861	881	728	1118	889	937	1087	987	1067
ENSMUSG00000049091	1001	1023	1103	1059	1019	932	948	1057	936	924	1141	1139	1193	1273	1113	1188	930	1199	1220	991	1031	1012	1424	1113	1299	1107	1048	1086	591	879	715	728	494	628	537	545	537	418	782	905	797	953	1003
ENSMUSG00000056144	774	1144	1089	941	1434	436	429	461	721	991	1320	1074	1160	1486	498	366	218	532	230	117	127	70	98	651	838	1683	1089	487	1484	2179	2882	2720	1387	429	483	454	377	460	1388	1425	1454	1470	1927
ENSMUSG00000095478	1372	586	1559	704	1786	930	942	1040	934	509	1008	670	346	1782	1281	640	1572	1581	945	535	2112	1192	860	631	561	504	2029	466	666	356	507	776	1313	460	1061	1072	969	503	388	415	1112	1098	1206
ENSMUSG00000097194	1349	1324	1300	1191	1491	57	44	83	94	1246	1849	1188	1359	2164	328	234	155	356	107	8	4	8	12	642	800	1088	1171	457	1503	2398	3232	2632	1004	62	20	31	28	52	1973	2183	1478	1979	2282
ENSMUSG00000097119	1359	1117	1352	1151	1374	942	1062	1268	1194	870	945	1220	556	826	678	835	696	842	902	651	662	611	1046	459	685	635	701	541	979	1128	1057	881	1078	1350	812	1007	1022	985	1021	983	1242	1155	1070
ENSMUSG00000034173	1774	1475	1133	1595	1204	937	1051	927	881	1559	1408	1858	783	1581	671	805	514	619	843	682	642	544	1017	381	718	579	623	508	996	1058	967	854	935	895	723	701	674	847	975	856	1045	1095	1010
ENSMUSG00000071793	1126	990	1030	1121	1273	817	801	944	1161	792	818	1048	520	682	888	927	948	1007	1072	759	886	787	1003	594	965	770	1019	720	1017	1160	970	1075	1046	1132	602	1000	847	1061	1047	1253	1196	1091	969
ENSMUSG00000002825	1215	1017	1238	1150	1435	906	999	1206	1113	966	1193	1270	822	1183	779	754	733	776	992	642	822	656	992	743	755	717	819	640	1108	991	957	1011	823	1144	940	905	778	865	891	991	986	1060	949
ENSMUSG00000034435	88	167	97	166	111	803	753	73	416	156	150	240	1894	116	11	7	11	0	2	8	0	2	4	20	10	2	30	8	2267	2677	2224	2291	2362	2244	1811	1727	1489	2013	2268	2995	3263	3127	2828
ENSMUSG00000039787	1453	1597	1400	1651	1297	1041	1213	1695	3035	1232	1408	1541	936	1265	1048	1098	712	1098	1002	814	1052	1028	956	579	1095	1292	1188	1130	536	448	394	363	335	311	414	264	271	321	453	487	495	564	414
ENSMUSG00000025407	2227	2344	1568	2414	1635	1263	1437	1995	2002	1178	2679	2749	1107	1652	1001	1108	1079	992	1377	1032	783	748	1161	311	833	499	687	765	224	327	191	66	110	111	99	169	54	31	200	234	199	189	96
ENSMUSG00000063434	85	103	74	77	70	156	154	73	82	61	42	85	109	70	2575	2575	2574	2931	3213	2966	2761	2508	3549	2602	2911	2235	2185	2358	55	65	34	85	60	139	141	70	425	67	170	87	114	7	204
ENSMUSG00000091712	16	39	19	32	46	231	309	32	175	35	28	54	470	35	2523	2312	2517	3333	2638	1337	2326	3634	1632	784	2282	3559	3051	3314	233	295	186	147	258	225	499	240	313	174	416	292	268	330	265
ENSMUSG00000039018	1251	990	1061	1000	1051	733	803	1084	1143	798	986	1130	700	1052	1089	1003	907	1024	1149	882	870	765	1155	981	1049	957	991	863	930	952	818	741	818	1035	842	863	725	812	943	1009	1003	1007	934
ENSMUSG00000079108	790	1051	993	1012	924	867	855	1047	1017	824	609	829	858	933	783	834	766	1103	1034	606	920	679	1103	768	1049	654	1138	678	1058	1043	1082	1065	802	1256	957	1222	1074	1161	1027	1111	1228	1132	951
ENSMUSG00000073775	1375	1223	1397	1276	1570	1361	1301	1736	1576	1105	1258	1526	930	1287	580	588	540	602	645	500	644	555	887	603	667	633	708	639	947	1042	859	826	750	1203	849	928	772	780	721	856	898	855	883
ENSMUSG00000042097	428	374	347	357	384	354	466	330	361	337	291	468	257	316	1407	1558	1449	1683	1884	1385	1629	1298	1832	1624	1609	1171	1365	1354	1135	1125	1149	1156	1047	868	878	761	1142	942	797	844	965	973	780
ENSMUSG00000090290	1590	1306	1533	1396	1613	1261	1161	1382	1154	991	1100	1441	767	1015	902	942	855	981	974	701	801	800	1101	759	876	854	1032	794	592	740	642	617	692	822	615	789	665	797	797	816	743	669	775
ENSMUSG00000001520	1001	931	672	906	835	509	704	534	809	870	851	1383	362	1078	2109	2393	1685	2141	2503	1716	1969	1571	2511	833	2109	1569	1627	1486	184	218	154	170	222	263	257	200	246	171	239	183	250	209	214
ENSMUSG00000038668	319	386	336	389	280	610	588	312	534	566	773	814	853	939	1828	1408	1627	1465	1397	1130	2201	2740	1713	807	1766	2724	2256	1750	404	675	296	429	324	664	720	311	541	293	522	737	738	332	1347
ENSMUSG00000022439	1127	1149	1912	1622	1013	141	138	243	183	2055	2167	1563	1940	3154	427	310	275	319	283	138	213	212	228	1304	1044	1249	1376	921	1207	1238	1038	1322	461	136	151	202	240	100	1565	1647	1558	1387	1871
ENSMUSG00000068205	312	274	232	311	296	427	338	275	313	178	239	280	299	249	1818	1943	1779	2036	2214	1918	1824	1743	2580	2638	1993	1707	1583	1789	485	628	570	494	531	619	540	486	972	463	735	685	746	627	657
ENSMUSG00000020182	56	52	51	66	30	54	39	25	34	63	43	73	20	60	2137	2711	1709	5567	2724	3357	1573	4678	2725	266	3784	3836	1546	743	130	105	115	95	159	179	317	276	213	300	185	179	196	217	136
ENSMUSG00000028988	927	891	809	829	908	810	869	941	952	721	717	1013	712	824	1236	1340	1312	1360	1360	1144	1210	1403	1667	998	1568	1296	1502	1494	542	640	519	471	465	835	726	727	671	651	580	812	787	698	882
ENSMUSG00000029177	4113	3237	2750	3348	2674	1572	1904	1870	2469	2322	2161	2506	1167	2449	71	39	57	33	67	54	66	63	54	174	109	140	133	96	419	591	424	524	215	195	222	221	127	205	339	464	403	355	412
ENSMUSG00000091478	710	754	1079	660	1011	1052	791	1098	980	828	861	806	760	851	1001	1226	884	918	1397	760	1168	919	1146	851	1181	1057	1024	835	873	905	825	919	549	1086	921	1103	1024	941	885	1114	1044	1035	969
ENSMUSG00000050505	2	5	4	6	6	7	11	8	6	4	0	23	12	0	1793	1579	1591	1852	1917	1922	1111	1595	2386	1091	1533	774	980	977	1239	1441	1445	1145	1151	973	1147	1011	2850	1731	932	997	1217	1125	1199
ENSMUSG00000038623	1551	1353	2625	1718	2683	825	709	1371	1224	1345	1350	1509	1033	1940	660	697	800	869	851	462	621	618	801	794	774	893	1106	932	715	581	476	572	482	207	235	271	292	194	1012	879	833	754	1173
ENSMUSG00000035852	82	139	174	130	129	383	286	59	173	81	129	154	743	124	67	78	51	35	68	46	32	19	71	59	103	73	106	34	2830	3521	3909	3430	2271	1790	1503	1619	1423	1918	2251	2713	2702	2813	2452
ENSMUSG00000052584	113	141	189	160	133	141	98	120	175	125	169	203	101	192	2321	2708	2389	2295	2927	2214	2766	1907	3184	2342	2425	2238	2162	2019	308	264	269	245	238	286	310	268	639	220	455	343	371	293	301
ENSMUSG00000006763	1847	1415	1577	1522	1761	1044	1320	1501	1342	1087	1226	1357	824	1162	737	805	707	724	805	598	590	658	776	665	658	645	836	602	932	939	822	842	758	823	663	662	753	738	831	879	791	686	850
ENSMUSG00000055723	2334	2156	2233	2182	1954	1863	2023	2396	2375	1720	1772	1983	1726	1952	385	414	454	500	458	366	348	404	440	809	403	460	488	394	402	556	363	374	269	287	272	333	449	300	398	392	435	400	526
ENSMUSG00000044636	1129	1083	1293	1099	1160	899	1094	1312	1477	705	846	1024	661	824	1149	1215	1182	1270	1372	1248	1266	1315	1686	1675	1257	1041	1287	1225	495	533	403	456	443	597	596	546	668	493	568	508	554	536	549
ENSMUSG00000070705	563	587	622	495	495	472	439	573	561	481	545	711	395	646	1365	1448	1346	1588	1559	1434	1447	1155	1919	1328	1495	1256	1394	1164	864	1003	873	871	800	859	687	724	854	699	928	1026	1142	1004	906
ENSMUSG00000053205	1679	1518	1573	1514	1027	976	983	1511	790	1126	1235	1572	632	1235	637	707	686	735	637	597	555	554	796	806	761	706	929	626	648	944	783	889	862	1069	751	871	913	843	996	1091	1071	995	891
ENSMUSG00000030711	826	693	990	1132	818	691	384	527	459	1466	1120	1338	2218	2279	666	1101	901	1395	1125	184	167	208	194	999	618	528	1198	1060	1363	1151	996	1260	1450	313	393	470	396	379	1503	1119	900	1799	1933
ENSMUSG00000038895	1109	1056	1145	1086	1011	874	845	1032	1173	875	999	1104	786	1166	817	861	875	899	990	796	892	901	1096	842	972	865	1020	953	966	1054	966	840	954	924	1047	770	736	704	936	850	950	1028	943
ENSMUSG00000029363	2031	1662	1558	1744	1390	991	1229	1132	1396	1409	1732	1576	1295	1503	487	379	432	492	493	324	398	434	509	945	587	544	618	510	723	905	998	953	580	864	661	602	613	627	976	1152	1076	1057	1111
ENSMUSG00000030291	1362	1353	1355	1305	1331	975	990	1199	1253	916	1087	1090	865	1215	837	1070	876	861	946	776	643	703	962	519	929	786	785	629	777	1037	916	1068	801	808	803	823	828	836	801	903	913	846	920
ENSMUSG00000044229	727	609	854	723	751	572	604	786	643	1005	1025	1116	868	1181	1217	1062	1033	1185	1194	958	1058	1113	1302	1350	1290	1444	1504	1394	513	542	479	458	590	768	791	770	691	566	987	1166	1451	1194	1160
ENSMUSG00000049571	58	43	52	60	80	2040	2302	87	1150	50	63	67	2387	77	2309	2001	1984	2153	2888	2262	1414	1120	2891	531	1959	1140	2165	908	432	427	373	391	528	379	361	410	352	434	451	459	465	468	512
ENSMUSG00000028033	1915	1691	896	1756	1113	889	689	527	280	1269	656	1107	267	904	1296	1346	1745	1414	1566	1623	2257	1678	1736	2763	1633	1952	1309	1458	8	57	28	33	10	63	30	10	2198	7	394	32	11	8	45
ENSMUSG00000043621	90	93	73	77	60	2556	2833	26	1320	59	90	106	4686	66	592	426	445	491	657	614	307	275	663	192	498	251	477	172	1963	1977	1788	1489	1662	1426	1289	1275	1353	1636	1110	1368	1597	1310	1218
ENSMUSG00000020734	610	1096	847	718	500	727	339	589	1370	488	219	572	108	448	1975	2155	2341	2528	2448	1448	1757	2453	2122	2741	1582	1271	2334	3132	19	19	15	12	23	83	157	42	654	24	482	49	39	32	83
ENSMUSG00000025978	681	674	911	894	770	525	798	1113	1090	506	789	973	509	758	2031	2005	2087	2086	2543	1690	1851	1713	2162	1324	1961	2118	1981	1925	128	125	111	56	85	170	159	105	318	120	226	113	130	100	233
ENSMUSG00000039372	7	8	6	5	2	609	635	21	304	2	1	3	996	0	1135	1162	1188	1245	1595	1268	1347	1178	1916	1122	1271	1083	950	1132	1512	1464	1230	1214	1372	1962	1098	1558	1200	1585	1052	1359	1446	1172	1226
ENSMUSG00000026494	217	332	396	312	360	854	818	733	1391	206	241	309	894	203	2344	2550	2093	2399	3066	2093	2182	2127	3029	858	2128	1565	1855	1309	328	243	212	204	353	104	167	116	258	104	433	290	296	367	286
ENSMUSG00000041842	1867	2214	1556	2111	2010	3572	1998	2984	2512	1640	1191	2278	985	1316	469	465	449	595	590	432	404	655	534	263	498	678	763	506	410	404	321	275	336	331	336	308	273	272	288	361	341	439	367
ENSMUSG00000030045	1259	1086	1397	1074	1113	966	1102	1249	1039	854	1035	1254	862	1091	1084	1093	885	1029	1262	950	1154	987	1180	1006	1038	1050	1079	817	678	762	721	787	575	722	627	624	746	647	661	740	849	693	770
ENSMUSG00000040829	1152	1258	1272	1333	1194	414	392	629	768	1473	1788	1828	1218	2128	133	79	119	84	88	43	52	64	66	442	355	625	697	215	1248	1390	1424	1927	808	318	249	292	253	286	2194	2548	2259	2249	3233
ENSMUSG00000041219	3781	3008	2267	2830	2302	1313	1683	1629	1845	2191	2225	2486	1272	2357	161	159	192	221	181	114	144	169	158	403	313	497	382	264	398	480	408	550	237	252	148	189	169	217	497	677	581	483	749
ENSMUSG00000033222	2493	2163	2006	2209	2100	1454	1697	1988	2060	1742	1716	2139	1045	1827	225	173	153	240	219	172	151	140	161	294	282	375	412	230	742	833	758	734	538	621	519	554	452	555	722	981	899	862	943
ENSMUSG00000020910	847	832	824	907	962	808	802	791	914	860	962	1049	1086	994	679	846	732	810	847	679	704	619	973	593	831	688	721	588	1438	1299	1319	1220	1094	993	1024	1052	1046	987	1099	1231	1228	1239	1353
ENSMUSG00000020181	145	114	127	139	153	235	166	167	202	93	160	174	296	130	2070	2015	2211	2258	2370	1664	2148	1965	2790	4176	2490	2449	2955	2194	155	164	103	163	150	229	246	227	1075	150	644	309	330	219	309
ENSMUSG00000024537	1391	1365	1471	1448	1384	1223	1226	1471	1394	1102	1147	1452	949	1568	692	723	735	680	853	586	616	701	817	702	701	621	780	528	854	915	796	873	637	890	795	717	770	767	786	828	846	828	893
ENSMUSG00000023094	944	880	856	924	1132	1505	1070	1068	1519	584	755	1202	783	738	741	719	747	812	1130	961	715	735	712	692	911	718	745	663	1223	1176	1161	843	1113	1053	1293	1269	1378	1333	694	724	895	732	670
ENSMUSG00000024007	1809	1554	1572	1456	1628	1166	1251	1414	1772	1036	1255	1337	1117	1159	826	763	637	833	959	688	798	665	815	799	730	708	799	681	785	1005	955	716	481	672	610	518	521	491	583	761	742	733	718
ENSMUSG00000066839	813	703	833	728	900	859	800	1067	961	675	718	906	608	846	1108	1184	1134	1206	1329	1167	1302	1183	1359	1163	1170	1267	1267	1282	829	796	646	718	679	1098	779	919	712	640	766	846	818	846	884
ENSMUSG00000028470	1037	864	1052	930	1072	1116	887	1065	1206	837	994	1092	1063	1161	703	758	643	731	933	576	666	615	842	664	815	768	725	682	1319	1338	1215	1184	911	1028	815	933	848	837	998	1111	1159	1188	1128
ENSMUSG00000031976	1642	1375	1419	1458	1600	1115	1294	1775	1469	1089	1183	1517	747	1145	576	698	630	717	775	636	718	725	843	552	680	576	768	488	698	737	557	663	612	1209	711	1077	846	831	803	924	936	816	861
ENSMUSG00000026887	960	931	1159	965	1156	812	951	1059	1054	705	632	764	619	745	996	1312	1061	1156	1402	871	971	970	1327	666	1012	870	856	710	1107	1190	1065	1065	898	903	712	742	841	909	821	928	869	859	878
ENSMUSG00000039699	1451	1346	1535	1322	1518	50	80	85	126	2113	2960	1558	2636	3799	358	291	289	424	136	12	11	9	5	832	555	1018	1041	579	907	1803	1748	1645	441	53	52	31	33	36	1487	1567	1097	1364	2072
ENSMUSG00000018509	2182	1769	1887	1850	2028	1319	1301	1412	1428	1499	1746	2263	1209	1855	811	921	767	839	1042	941	962	733	1074	778	856	813	813	695	337	384	227	265	271	361	334	289	369	389	330	278	311	271	262
ENSMUSG00000090115	995	1005	966	1123	1069	673	718	795	988	924	899	1128	634	1010	1076	1209	1055	1079	1267	980	950	977	1338	921	1118	1002	1102	907	807	1019	763	723	728	838	748	773	782	677	804	917	1034	1003	940
ENSMUSG00000024529	1053	1314	957	1719	1028	1323	1246	1315	2996	1293	1121	1304	1067	890	43	28	18	36	15	17	48	30	47	128	64	103	140	45	1349	1535	824	1944	1373	1192	1102	1094	852	851	1228	1744	2223	1823	1935
ENSMUSG00000037262	1201	1058	1249	1157	1266	1050	930	1143	1153	996	1104	1384	887	1287	630	586	580	590	621	581	610	570	749	539	705	589	751	588	990	1182	1085	1046	984	918	846	1002	822	953	1051	1197	1193	1319	1310
ENSMUSG00000079017	878	1417	1890	1020	2091	972	406	278	894	1118	1829	1200	5702	1983	360	111	161	229	128	31	43	18	29	904	1008	2830	1648	475	710	1957	1484	1600	449	172	136	167	157	113	696	886	865	600	799
ENSMUSG00000024799	555	562	945	581	956	1404	1336	1685	1602	430	514	666	432	564	868	965	1034	1191	1209	1089	1095	1399	1393	986	1012	906	1039	1078	956	819	773	781	812	858	896	778	682	856	907	958	946	1047	871
ENSMUSG00000025144	1411	1200	1421	1349	1288	1135	1320	1391	1597	917	1134	1245	1305	1400	543	530	446	497	592	472	457	475	643	400	581	536	582	513	1214	1156	920	993	823	1048	966	901	884	845	879	1147	1082	1099	1092
ENSMUSG00000067279	233	228	298	236	277	330	320	226	357	291	263	354	412	320	1686	1717	1814	1847	2065	2044	1854	2525	2323	1985	2230	2031	2319	1925	479	389	488	332	429	386	579	576	838	377	753	439	644	507	687
ENSMUSG00000032463	1188	1048	1392	1062	1234	1034	1059	1286	1071	989	1114	1181	960	1307	995	1084	1011	978	992	841	1026	952	1190	859	955	977	1135	966	600	680	774	706	516	577	580	549	658	542	851	890	755	892	944
ENSMUSG00000011427	1146	1030	1174	1070	1174	1018	868	1166	1107	803	892	1193	641	839	785	687	661	788	962	706	713	683	1072	503	695	577	704	615	1025	1226	1020	1142	1071	1199	805	1068	1122	1046	921	1112	1043	1292	1025
ENSMUSG00000038836	776	758	803	712	580	757	672	647	469	633	759	963	769	839	832	967	762	878	830	746	663	625	1019	556	824	730	903	594	1082	1400	1320	1394	1277	1289	1163	1311	1038	1312	1214	1465	1571	1334	1149
ENSMUSG00000031374	82	92	77	113	124	49	83	45	53	41	62	95	72	47	1675	1893	1435	1525	2077	1608	1147	722	2390	220	1381	775	1387	519	1268	1617	1422	1646	1339	1117	1120	1693	1422	1287	1148	1470	1621	1316	1102
ENSMUSG00000041939	871	883	962	789	1083	1117	1540	1819	1888	657	780	1015	824	769	942	999	1066	1141	1339	1286	1251	1340	1458	1007	1120	1050	1185	1175	646	660	592	530	417	696	594	650	528	619	552	728	667	593	546
ENSMUSG00000056665	240	375	420	264	382	233	335	396	628	286	384	335	463	534	1373	1402	1365	1771	1857	1442	1729	1676	1522	1316	1880	1615	1711	1763	875	936	942	719	535	689	1042	803	974	839	1004	816	850	856	778
ENSMUSG00000050212	1546	1893	2558	2194	2339	1342	1511	2646	2678	2322	2503	3220	1826	2857	159	117	104	78	109	78	107	110	98	227	201	213	268	208	421	547	443	454	286	324	429	429	300	305	433	601	631	553	665
ENSMUSG00000039004	1509	1895	1221	1721	1558	1428	837	894	1912	1283	1171	1867	801	1086	169	225	240	208	200	212	158	223	264	1238	210	177	736	252	1415	1065	787	714	825	1400	1096	1334	1214	1209	796	1148	1508	1058	1063
ENSMUSG00000021510	1104	1222	1352	1281	1026	827	934	1079	845	1019	1092	1184	836	1159	786	771	750	763	814	581	686	690	869	761	751	827	789	671	753	1208	1045	971	829	934	823	868	977	923	1133	967	1235	1063	1122
ENSMUSG00000001661	2769	3424	3344	3473	2781	2305	2258	3378	4125	2083	2601	3713	1640	2388	0	0	0	0	1	0	0	0	0	0	0	0	0	0	6	11	0	0	0	0	8	0	0	0	0	0	0	0	2
ENSMUSG00000002343	766	667	678	630	809	515	580	663	722	424	456	610	296	601	1343	1635	1525	1525	1777	1396	1571	1440	1734	1085	1592	1143	1379	1159	784	892	775	736	569	1279	827	817	829	714	583	750	759	719	551
ENSMUSG00000028016	1572	1475	1580	1466	1474	1046	1214	1078	1178	1151	1259	1429	1161	1490	473	568	500	630	583	474	487	554	730	481	636	734	701	465	865	1156	1108	1010	788	710	689	702	673	646	983	1107	1040	1073	1160
ENSMUSG00000020098	743	630	680	684	742	525	678	453	583	450	564	565	592	500	1555	1790	1097	1450	2077	1383	1080	957	2186	239	1379	909	1324	752	1002	909	880	790	857	930	1047	997	800	1002	790	879	993	962	882
ENSMUSG00000050357	333	324	549	384	318	69	101	82	153	487	642	473	448	716	1603	1728	1549	1803	1943	1669	1557	1541	1997	1628	1927	1411	1819	1594	847	785	680	834	602	653	557	542	850	522	1049	905	909	898	761
ENSMUSG00000043614	504	670	815	778	707	500	447	412	694	866	854	1078	601	988	1292	1498	1202	1381	1688	1476	1341	1115	1763	1092	1528	1124	1404	1237	880	873	867	936	749	545	655	455	563	536	836	911	784	824	770
ENSMUSG00000037169	3808	2853	1865	2515	1698	1754	1395	1310	1221	1827	2099	2573	1015	1722	178	167	212	250	209	269	300	205	334	259	150	124	223	134	690	875	613	501	647	1189	527	601	522	749	423	716	547	540	427
ENSMUSG00000039577	270	254	332	268	378	592	520	301	582	133	133	246	695	148	934	1000	970	1008	1236	1130	1085	977	1369	1763	1209	917	1170	1180	1297	1283	1063	1092	1108	1424	1172	1836	1446	1251	1260	1275	1485	1384	1054
ENSMUSG00000048440	1071	1111	1311	1189	1288	894	850	1020	1368	1173	1347	1196	1290	1650	395	340	370	412	384	369	305	435	410	445	505	569	725	593	1205	1307	1118	1048	838	934	916	816	757	816	1387	1533	1493	1450	1590
ENSMUSG00000029821	920	849	831	883	546	541	530	605	398	852	1004	1039	873	1125	1559	1584	1446	1593	1595	1387	1513	1530	1905	917	1886	1614	1646	1228	458	566	556	545	374	549	508	422	568	347	664	506	583	513	607
ENSMUSG00000024831	1110	1208	1341	1192	1278	871	874	1003	1195	1000	1222	1380	921	1137	738	745	696	773	973	797	737	682	911	818	901	831	884	895	1088	1067	1007	807	736	785	671	722	713	726	880	955	938	1040	914
ENSMUSG00000028609	1523	1444	1446	1329	1473	1292	1203	1333	1364	1177	1441	1451	1317	1477	564	615	485	565	595	522	494	391	713	498	674	613	628	459	768	915	898	863	670	898	804	851	741	789	790	1108	978	933	1064
ENSMUSG00000029910	3134	2341	2240	2134	2078	1559	1451	1371	1596	1817	1890	1828	1331	1962	404	465	341	420	404	322	340	370	498	309	429	494	440	324	511	709	594	741	439	397	321	436	341	370	554	649	579	578	644
ENSMUSG00000070695	74	96	289	81	362	263	186	425	406	52	81	46	48	38	2225	2414	2518	2746	2696	2653	2302	2696	2669	3561	2512	2199	1968	2045	114	169	103	86	91	196	209	146	257	265	228	191	165	164	101
ENSMUSG00000023826	328	313	326	352	295	247	221	250	181	351	437	505	392	512	1179	1164	1147	1070	1326	927	1018	773	1262	1177	1447	1020	1359	1109	1428	1332	1232	1377	1345	1073	1013	1033	1023	1044	1363	1378	1494	1736	1573
ENSMUSG00000049321	849	810	701	801	743	610	508	606	597	625	704	964	539	783	1080	1365	1252	1238	1402	1058	1164	1050	1692	908	1334	1083	1147	893	837	914	942	866	888	854	741	834	776	756	1099	1070	1037	1030	980
ENSMUSG00000005667	1216	1058	1137	1010	1079	1170	1449	1742	1223	789	935	883	707	875	624	812	562	613	745	541	596	603	878	450	609	934	744	546	1171	1503	1208	1339	832	1072	725	680	618	912	925	1090	1238	1196	1067
ENSMUSG00000020865	1583	1718	1995	1930	1517	1105	1101	995	1067	1201	1416	1657	1515	1832	232	167	169	157	184	135	150	158	191	430	708	473	800	566	1240	844	563	953	515	141	148	161	110	164	1665	2118	1897	1809	2607
ENSMUSG00000057191	1444	1393	1994	1966	1763	203	200	337	170	2263	2785	1703	3253	4275	81	35	45	66	25	5	18	22	35	630	661	780	1050	279	808	990	705	861	339	88	83	79	89	70	1657	1807	1474	1453	2096
ENSMUSG00000040424	153	180	209	157	161	160	162	115	243	160	203	162	121	182	2603	2852	2302	2567	3030	2394	3020	2426	2879	3801	2083	1824	1392	2245	31	29	35	23	22	63	356	34	681	24	740	91	51	62	51
ENSMUSG00000036873	942	1038	1097	1069	969	834	825	1217	1099	747	859	1033	671	1091	1083	1162	1033	1064	1168	1119	1082	1139	1343	967	1110	1126	1143	1026	700	851	785	731	680	705	655	666	694	573	686	724	829	836	903
ENSMUSG00000019971	1181	1000	929	972	702	955	1070	661	768	661	680	851	796	696	896	907	960	1018	981	791	768	834	1106	667	836	916	871	713	767	1113	934	968	939	1076	1058	1192	1080	1020	1114	1267	1214	1012	1129
ENSMUSG00000048371	1178	1287	1114	1056	1121	1326	1511	1634	1485	956	1320	1525	945	1138	579	730	566	716	724	745	652	775	886	612	749	737	949	563	719	907	778	673	712	1057	629	745	779	693	827	1021	1025	1159	759
ENSMUSG00000048668	1971	1677	1592	1952	1739	1311	1360	1534	1587	1392	1378	1652	797	1461	483	574	541	489	601	559	445	485	664	489	602	623	588	486	786	915	772	695	687	704	528	649	590	607	765	822	869	824	797
ENSMUSG00000046269	600	715	631	717	672	599	458	711	805	512	557	768	412	690	1437	1611	1371	1476	1810	1392	1299	875	2013	869	1551	994	1213	887	854	691	787	590	708	1042	850	903	804	719	760	748	937	1013	976
ENSMUSG00000015672	1600	1386	1549	1391	1042	1221	1205	1474	1084	1064	1230	1385	943	1454	765	820	646	757	645	659	677	644	930	667	799	818	829	648	506	920	902	754	679	903	697	720	549	724	807	918	814	940	855
ENSMUSG00000036904	1041	1145	1776	1221	1510	1777	1363	1449	1496	977	936	1384	1096	893	488	609	593	578	552	503	543	634	686	473	505	401	582	584	894	1077	679	833	813	1173	807	868	851	929	745	1063	1209	962	1316
ENSMUSG00000020659	1217	1292	1194	1134	1164	885	1053	1082	1058	1055	1054	1358	715	1016	782	899	758	805	795	650	838	731	1016	853	792	845	865	631	709	980	935	838	794	938	735	850	878	770	940	1002	1056	967	1083
ENSMUSG00000029449	279	271	420	265	285	126	142	103	173	265	357	353	353	405	2087	2258	1876	1956	2648	1906	1923	1732	2614	2178	2026	1393	1641	1699	393	661	793	706	374	534	540	535	768	608	557	503	430	519	351
ENSMUSG00000036641	82	60	55	53	36	254	243	60	159	32	41	75	333	56	763	666	710	692	776	790	692	707	1023	891	805	600	751	575	1954	1804	1999	1860	2141	2045	1559	1935	1769	1517	1808	1629	2283	1703	2010
ENSMUSG00000091474	1262	1114	1173	1075	1016	900	976	966	939	781	902	1232	726	986	963	996	962	1025	1031	717	836	790	1281	615	788	704	773	645	801	991	962	972	879	934	816	1077	1063	893	820	817	1017	823	955
ENSMUSG00000027132	1296	1176	1344	1181	899	1105	1110	1277	896	1086	1213	1306	931	1262	702	693	688	554	495	562	565	690	747	676	710	760	796	568	472	1109	935	831	780	1022	964	1052	972	835	1007	1186	1263	1156	1097
ENSMUSG00000052776	811	1336	1329	1035	1700	262	169	151	419	1021	1385	896	1722	1520	401	192	237	498	141	23	25	34	26	1115	1291	3472	2011	860	896	2451	2699	2676	549	123	88	74	74	133	1317	1268	1027	976	1531
ENSMUSG00000034780	42	47	57	33	47	36	28	46	45	46	56	99	147	72	1876	1756	2027	2164	2197	2005	1867	2473	2510	2294	2444	2165	2189	1788	338	607	804	563	384	651	528	500	843	362	867	768	692	742	753
ENSMUSG00000022130	1199	1169	1366	1101	1275	1164	1194	1237	1160	925	1061	1262	798	1161	361	428	356	367	484	368	288	294	472	348	399	450	516	364	1074	1334	1266	1146	1094	1221	1158	1218	990	992	1162	1481	1453	1417	1363
ENSMUSG00000034591	400	455	367	502	303	900	956	350	749	462	562	564	1225	538	1457	1705	1413	1623	1569	1560	1343	1288	2354	1052	1556	1113	1417	1064	593	869	592	765	670	833	740	797	910	802	637	702	766	719	686
ENSMUSG00000020955	677	583	698	628	699	688	501	711	652	558	707	685	720	789	1452	1364	1191	1421	1468	1380	1324	1083	1495	1066	1333	1110	1288	1279	744	934	852	800	800	755	742	702	885	763	924	845	812	872	938
ENSMUSG00000031832	1200	1233	1238	1278	1364	991	1053	1245	1477	1010	1213	1545	747	1392	610	594	704	662	806	629	681	587	713	766	761	663	662	700	1092	1045	911	780	826	917	807	707	754	819	819	997	1016	968	901
ENSMUSG00000025427	83	47	45	73	65	11	62	50	72	26	30	56	35	42	1788	2169	1929	2277	2333	1930	2057	2260	2776	4754	2003	1718	1718	2182	370	362	324	321	355	474	300	414	1470	404	689	442	421	474	455
ENSMUSG00000054115	2790	2126	1838	2197	1657	1191	1498	1668	1287	1340	1414	1703	700	1441	521	537	511	545	631	431	436	413	732	454	461	516	533	411	429	620	676	651	585	779	589	726	683	496	679	753	801	753	661
ENSMUSG00000033318	1142	1062	1133	1225	1115	2159	1937	694	1940	1133	1217	1399	2895	1686	339	355	323	350	382	339	230	292	406	257	297	372	442	252	1172	1036	1085	1067	1077	755	773	651	481	612	1050	1081	1118	1114	1416
ENSMUSG00000024867	490	482	1463	545	1703	1739	1754	2376	1250	543	420	920	434	520	1001	1295	1038	1078	1073	784	947	754	1484	1218	952	702	858	908	683	753	656	625	782	880	759	825	1001	588	566	793	773	828	579
ENSMUSG00000021752	931	943	792	897	949	984	873	802	812	780	970	1066	1247	1227	998	902	997	1002	953	914	1056	1079	1209	1964	1229	1077	1263	1383	537	673	611	586	642	632	553	614	947	500	804	869	821	841	890
ENSMUSG00000031150	650	672	561	592	621	638	657	530	841	445	432	726	751	449	995	1029	945	1080	1129	948	963	851	1263	762	1002	673	958	819	1580	1451	1202	1317	1254	1225	929	987	913	950	988	1216	1447	1321	1010
ENSMUSG00000025956	906	883	930	860	928	757	910	874	1080	683	782	964	686	910	694	763	727	758	791	541	601	566	776	529	678	696	645	535	1265	1340	1293	1338	1201	1053	1252	1058	1087	1328	1117	1149	1302	1269	1266
ENSMUSG00000048100	837	1006	1248	986	1086	1104	1139	1446	1371	715	903	1015	767	1002	918	1022	987	1190	1041	921	1085	1229	1155	782	1001	1308	1273	1040	384	578	519	551	427	680	920	770	804	683	752	714	742	831	838
ENSMUSG00000032006	1367	1422	2111	1449	1475	1502	1994	3393	2353	995	1302	1315	1012	1505	463	572	400	651	519	277	240	315	256	377	420	343	521	278	588	812	555	576	737	853	651	689	658	716	542	889	877	832	963
ENSMUSG00000099478	540	524	594	632	549	555	433	499	385	477	580	837	429	685	1456	1772	1508	1438	1559	1319	1213	1278	1991	852	1643	1215	1269	1330	809	882	802	758	873	929	712	629	697	666	863	856	871	924	922
ENSMUSG00000015468	906	785	1159	992	1066	1005	902	1590	1393	754	738	853	929	837	768	859	721	1004	618	434	542	684	605	1038	774	920	1225	1126	1093	1130	804	804	920	798	801	718	677	955	1028	1044	1129	1033	1592
ENSMUSG00000039065	1313	1106	1462	1247	1430	1002	892	1398	1239	627	896	979	470	710	594	572	720	624	754	405	537	555	625	357	446	596	605	416	868	1242	922	1068	980	1264	787	1346	1235	1513	1258	1315	1308	1101	967
ENSMUSG00000071654	1083	954	1205	1020	1244	1078	977	1421	1460	921	1118	1215	1076	1226	612	568	591	644	743	506	596	505	675	582	668	687	712	648	1352	1292	1073	1176	911	819	890	948	713	909	942	985	973	912	1117
ENSMUSG00000026946	1298	1472	1383	1207	1529	634	622	489	642	1376	1933	1397	1914	2172	426	271	219	425	185	102	120	130	118	599	673	993	822	418	897	1615	1815	1522	864	518	454	548	544	547	1220	1415	1338	1325	1553
ENSMUSG00000056025	2998	2840	3022	3074	2850	1005	1018	1055	1126	3959	3762	3254	2352	5219	101	153	73	67	131	89	79	15	207	137	150	60	172	72	45	79	14	38	8	17	10	15	7	16	63	61	82	85	158
ENSMUSG00000006403	524	493	475	627	585	970	482	632	1665	915	531	699	297	860	1902	1759	1817	2209	1916	1239	2431	3385	1696	531	1692	2908	1883	2023	111	375	185	236	48	84	235	77	183	69	286	99	165	87	342
ENSMUSG00000028102	908	957	955	1015	1204	962	829	1118	1012	908	1016	1122	940	1172	879	958	867	944	1022	778	828	784	1197	938	1088	928	1039	692	869	929	855	759	801	796	750	681	753	825	920	859	1004	919	947
ENSMUSG00000074259	84	65	76	80	96	741	818	64	449	41	33	84	1676	56	503	671	573	644	791	591	640	695	831	1089	529	532	509	453	2028	1549	1845	1368	1623	1365	1327	1785	1443	1831	1955	1980	2356	2298	1558
ENSMUSG00000035048	997	933	1432	1028	1450	1229	1066	1476	1485	889	1033	1328	1175	1301	711	642	608	620	718	468	588	573	751	464	586	890	598	648	1088	1002	863	914	658	828	747	931	886	1012	902	1004	998	1003	1188
ENSMUSG00000026676	2730	2460	1522	1824	2029	3699	2140	2889	2722	1978	2089	3702	847	1558	538	557	345	604	609	388	109	333	267	1436	517	130	481	176	37	32	13	14	40	58	85	82	206	42	81	46	56	51	184
ENSMUSG00000085783	1216	1028	962	1014	1175	1222	1039	1131	1276	694	891	1061	757	767	969	1097	872	984	1089	892	1033	948	1206	952	1022	912	888	935	809	858	745	759	614	973	773	674	842	735	665	802	811	830	784
ENSMUSG00000031200	1854	1440	1237	1403	960	995	771	1017	621	1039	1288	1527	728	1271	483	327	420	434	407	233	360	304	380	313	366	408	498	291	890	1277	1143	1303	1130	1028	764	1194	1100	1175	1486	1679	1504	1462	1184
ENSMUSG00000029171	1331	1448	1569	1361	1304	1410	1319	1456	1322	1008	1277	1315	1333	1128	514	405	454	444	437	358	377	367	501	521	464	584	666	522	893	1233	1085	907	654	872	893	930	757	857	951	1061	1172	1066	1160
ENSMUSG00000026688	1212	1158	939	1285	1057	937	895	1106	1114	1066	868	1206	798	1138	1030	1069	1257	1455	1296	1037	1301	1670	1469	2327	1281	1185	1392	1464	337	341	305	258	296	318	454	321	488	330	590	455	385	352	430
ENSMUSG00000054715	1031	1026	919	1001	1104	699	761	943	948	669	791	927	747	805	636	703	616	709	790	605	572	427	749	510	675	565	575	463	1423	1533	1548	1353	1310	1186	1175	1288	1203	1090	1063	1093	1240	1114	1076
ENSMUSG00000034259	1038	950	1208	1046	1305	961	1000	1173	1300	994	1008	1380	909	1106	676	710	621	752	767	548	658	602	849	852	822	746	791	598	934	1002	996	970	839	1166	838	865	838	802	895	1019	1111	1105	906
ENSMUSG00000028089	1661	1408	1491	1668	1478	1324	1325	1223	1389	1127	1399	1476	1234	1355	463	591	489	521	640	529	508	523	658	602	540	613	654	465	892	1022	942	799	711	798	599	588	634	630	870	933	1038	886	950
ENSMUSG00000031879	1183	1242	1739	1386	1778	1167	1066	1547	1675	990	1076	1282	884	1275	691	805	765	842	873	780	747	664	917	663	909	810	800	833	747	828	841	881	501	712	596	612	470	624	657	667	697	688	735
ENSMUSG00000032254	4345	3503	2778	3477	2560	1389	1935	1691	2079	2428	2303	2634	1014	2340	147	115	120	98	126	73	73	86	126	152	115	173	189	81	253	335	265	419	250	139	121	135	88	200	231	295	254	203	300
ENSMUSG00000020056	1047	964	1335	1167	1210	974	1210	1425	1256	979	1085	1174	1219	1385	486	541	446	549	578	502	528	436	603	521	555	647	633	601	1025	1041	995	1078	916	965	968	1030	844	968	972	1149	1202	1156	1270
ENSMUSG00000031389	1492	1713	1853	1797	2479	370	367	397	471	1639	1865	1890	1494	2334	538	465	435	430	417	249	320	252	449	840	902	1112	1129	797	886	1048	870	1030	574	186	181	116	139	127	1034	1237	1243	1054	1410
ENSMUSG00000030512	1594	1404	1349	1294	1600	1285	1029	1365	1363	1215	1499	1621	1070	1495	706	805	650	769	804	547	633	632	779	688	858	798	874	728	575	747	729	658	590	699	643	613	571	549	673	781	720	785	833
ENSMUSG00000084845	193	239	277	285	255	216	142	233	195	205	268	340	227	298	1982	2244	1996	2015	2339	1823	2305	1904	2396	2034	2103	1735	1845	2086	554	483	509	560	509	544	544	343	585	329	676	462	380	512	445
ENSMUSG00000032040	1757	1446	1434	1367	1627	1155	1142	1144	1502	1211	1138	1377	1001	1247	532	509	433	519	633	504	462	503	627	414	474	575	562	417	1106	1173	1014	993	804	891	745	711	747	883	957	1033	1004	960	856
ENSMUSG00000024829	1414	1262	1320	1151	1367	1108	1136	1322	1518	1069	1110	1102	998	1275	847	1044	764	939	983	786	854	734	1153	717	924	802	914	698	702	807	768	652	527	777	655	605	564	631	625	679	804	681	793
ENSMUSG00000022354	851	738	995	873	933	1122	1048	1356	1323	765	943	1059	1017	1043	1169	1101	1111	1148	1471	941	1186	1153	1363	1188	1235	1343	1256	1174	509	598	547	466	427	515	546	546	697	512	655	656	642	593	759
ENSMUSG00000025521	910	869	1022	970	856	709	828	897	886	1123	1197	1089	1040	1379	803	911	715	885	1084	647	768	812	982	605	1114	1051	912	714	1017	1108	1153	1046	702	682	766	778	684	635	970	1031	977	1073	1171
ENSMUSG00000031488	465	594	630	686	515	945	1043	552	860	698	607	760	1505	804	310	298	289	358	455	308	235	284	312	351	298	327	362	294	1719	1959	1495	1584	1522	1873	944	1594	1407	1332	1371	1717	2005	1869	2033
ENSMUSG00000029759	1604	1489	1723	1600	1465	1272	1212	1852	1851	1234	1426	1621	1151	1525	161	79	132	97	129	96	83	85	99	349	242	277	393	181	900	1218	1082	1156	932	760	666	948	803	860	1209	1574	1317	1358	1350
ENSMUSG00000055240	1702	1652	1496	1527	1421	1115	1011	1176	1105	1392	1562	2048	785	1638	564	604	536	678	612	350	559	666	566	353	479	570	549	617	695	874	834	816	716	797	739	732	759	805	857	856	936	910	899
ENSMUSG00000031546	1597	1405	1584	1506	1509	1098	1291	1292	1558	1092	1179	1426	1176	1349	560	540	551	696	638	494	498	579	698	531	605	592	629	538	1057	965	932	898	723	764	662	719	658	745	791	821	856	872	879
ENSMUSG00000059323	1706	1445	1184	1366	1231	915	853	716	1258	997	1090	1387	717	1072	1097	1436	972	1187	1516	1063	821	1001	1539	494	1089	791	895	848	699	756	691	638	562	603	508	510	527	682	506	562	616	490	509
ENSMUSG00000020630	1329	1099	1289	1230	1270	1066	895	1110	1145	1011	1227	1301	846	1261	626	594	602	666	712	620	616	669	851	615	752	743	771	678	945	1093	921	853	807	1111	805	823	753	693	1014	1016	960	1028	1123
ENSMUSG00000024371	2030	2141	2784	2107	2012	973	757	1493	900	2555	3641	2644	2439	4426	102	109	87	108	101	58	51	56	74	362	276	281	489	203	376	671	562	656	145	105	76	63	56	72	690	830	521	687	757
ENSMUSG00000033458	958	986	1064	976	985	826	866	892	904	792	955	1165	640	872	715	668	708	838	930	696	707	665	849	596	898	900	1063	794	1074	1176	995	965	898	953	605	973	881	869	1187	1326	1241	1244	1211
ENSMUSG00000028010	1780	1596	1596	1741	1638	1466	1137	1534	1299	1364	1396	1671	990	1515	576	543	619	559	650	514	568	521	699	565	771	618	617	530	622	773	646	634	538	997	648	647	522	583	636	763	682	849	880
ENSMUSG00000040321	1035	1021	899	861	892	728	879	1078	913	855	959	1192	594	1093	983	1239	1056	1071	1064	1108	1007	1057	1593	993	1044	1019	960	883	525	797	662	686	805	819	678	734	758	565	863	843	968	843	860
ENSMUSG00000035067	481	453	503	439	462	348	479	441	453	375	376	552	261	400	297	228	281	216	271	185	247	226	247	196	354	370	304	300	1687	2173	2062	1983	2002	1922	1898	2400	1822	2207	1704	1853	2182	1994	1841
ENSMUSG00000021103	1185	1123	1241	1223	1243	1070	1082	1070	1131	1140	1086	1507	1179	1187	622	716	523	576	664	587	579	551	762	611	640	686	633	580	943	904	1042	959	956	992	957	884	784	845	867	1013	1094	1009	1023
ENSMUSG00000032436	1874	1967	2094	2096	1750	944	1008	1254	1523	1781	2219	2110	2093	2596	169	177	140	178	124	66	94	74	124	542	441	615	795	348	747	828	786	788	453	394	447	427	297	321	862	996	984	934	1008
ENSMUSG00000048445	1154	1053	1137	1140	1004	1135	997	1055	1082	1137	1288	1577	1082	1344	717	778	698	699	906	723	650	564	976	795	900	701	785	700	970	1003	814	857	888	786	648	688	673	738	949	844	858	1038	927
ENSMUSG00000031387	1818	1873	2056	1956	2137	1434	1222	1444	1744	1695	1984	1957	1942	2312	282	232	213	197	227	235	179	211	219	431	566	607	731	369	627	688	549	677	361	327	248	272	208	271	840	1136	769	837	1374
ENSMUSG00000037278	1980	1586	1504	1476	1459	1691	2044	2025	2302	1303	1697	2015	1094	1641	534	549	533	627	733	718	630	620	843	550	618	626	582	506	473	576	527	407	346	550	421	385	373	476	386	487	503	496	558
ENSMUSG00000064326	2156	1803	1791	2039	1952	1341	1472	1494	1770	1677	1803	2293	1379	1914	371	441	369	382	498	321	379	345	516	266	363	374	401	287	679	736	733	631	598	619	563	669	476	543	552	636	569	697	547
ENSMUSG00000043398	428	432	412	507	349	394	338	414	271	332	420	522	225	397	1113	1245	1121	1072	1497	1159	1079	892	1856	927	1230	807	1048	910	570	922	728	790	860	1740	1898	2099	1431	1472	918	990	1273	1295	1054
ENSMUSG00000024963	661	578	924	922	843	731	883	865	1200	758	825	1033	889	967	678	755	675	829	905	694	700	655	787	626	755	797	770	676	1344	1373	1135	1091	1010	913	942	963	913	1057	1108	1293	1425	1316	1163
ENSMUSG00000061815	226	218	201	233	301	78	162	123	188	147	142	165	140	173	61	94	23	38	79	12	15	10	85	29	21	20	55	26	3349	3332	3009	2765	2728	2130	2307	2654	1975	2882	1560	1558	2099	2167	1840
ENSMUSG00000022112	11	2	0	2	7	4	2	0	0	0	5	12	0	0	2556	2786	2901	2652	2959	2271	2457	2488	3362	1858	2698	2108	2170	3235	198	162	142	103	148	157	235	123	382	105	431	149	188	152	176
ENSMUSG00000041777	1061	1230	1155	1085	1058	890	960	917	1046	926	1113	1199	847	1143	692	753	765	583	843	582	533	735	963	733	714	742	899	657	962	1243	1002	970	1006	709	704	723	822	857	971	1034	1234	1178	1155
ENSMUSG00000079334	974	942	1183	1134	1028	1200	1025	973	1456	836	914	1171	1083	1046	674	726	727	751	844	723	621	614	742	632	793	726	783	579	1263	1275	1122	1145	1140	810	936	724	652	915	792	950	917	975	873
ENSMUSG00000031371	2000	1682	1836	1919	1631	1853	1673	1994	2212	1556	2161	2297	1163	2124	395	389	420	445	444	428	359	341	494	277	440	459	439	391	515	616	526	458	460	508	385	419	416	404	514	582	554	608	593
ENSMUSG00000035314	1108	939	1165	962	1133	1320	1413	1644	2038	1081	1258	1413	952	1337	871	865	927	1145	1001	709	1148	1202	892	1067	944	1197	1390	1090	467	556	385	526	356	371	412	326	355	322	636	547	652	481	757
ENSMUSG00000002668	1044	1082	1643	1516	1171	263	229	268	252	1694	1879	1550	1891	2660	318	257	224	320	235	128	144	167	252	830	946	955	1254	725	1153	1271	1166	1296	685	384	370	301	309	347	1652	1610	1587	1453	1860
ENSMUSG00000003309	195	241	172	232	176	941	807	64	445	130	168	277	1063	121	36	25	26	16	18	6	13	35	12	73	11	24	40	35	2431	2502	2379	2269	2236	2192	2139	2320	1849	2276	1960	2408	2520	2431	2026
ENSMUSG00000040875	328	248	187	316	301	733	898	212	573	238	242	430	1196	209	975	1114	1144	1468	1460	1370	1268	1126	1588	1951	1537	1088	1274	1277	1061	1051	813	618	814	968	717	864	736	845	1202	1265	1214	1423	992
ENSMUSG00000090799	90	88	67	101	105	77	96	85	96	93	73	142	108	118	807	919	904	935	1000	835	755	1057	1062	215	882	777	667	685	2097	2050	1944	1527	1990	1402	1748	1836	1670	2361	1416	1404	1877	1449	1718
ENSMUSG00000020781	1451	1387	1428	1525	1551	1193	1234	1345	1572	1208	1335	1650	1041	1551	478	511	497	553	556	441	399	444	627	426	520	464	492	456	919	965	876	902	770	916	926	896	677	834	761	1005	896	814	831
ENSMUSG00000067931	919	934	1109	954	1152	973	1236	2028	2098	730	795	923	542	1020	593	678	613	783	791	561	650	564	949	611	673	621	644	563	678	978	999	1014	817	1170	1005	1239	910	943	878	877	1084	1014	997
ENSMUSG00000062753	673	656	861	717	728	502	328	485	620	772	936	754	1073	1303	1276	1316	1121	1158	1345	1132	1206	1108	1385	1164	1298	1180	1137	1151	963	1010	829	956	745	464	581	613	640	624	836	858	816	841	1141
ENSMUSG00000035606	56	240	129	210	79	253	339	84	216	264	306	323	505	205	275	248	349	346	479	473	312	429	375	74	300	285	356	217	2188	2223	2423	1771	2389	2079	1858	1801	1860	2630	1852	2143	2085	2210	2039
ENSMUSG00000033952	5008	3760	2904	3760	2926	1395	1845	1650	2247	2067	2615	3102	912	2349	38	25	22	36	31	15	32	47	30	43	43	76	77	44	139	194	130	149	75	147	77	138	73	152	147	274	210	114	154
ENSMUSG00000021730	18	19	77	11	50	557	218	480	88	0	4	7	0	0	2337	2451	2327	2604	2466	2649	2176	2715	3347	3522	2309	1882	1770	2437	64	104	57	86	58	170	396	73	861	47	414	126	96	95	97
ENSMUSG00000021692	1322	1199	1145	1133	1085	752	769	1143	740	674	859	905	529	845	1038	1046	981	991	1119	799	709	708	1098	799	663	769	847	584	949	1140	990	1000	852	1075	906	960	854	882	852	902	905	884	860
ENSMUSG00000040124	848	884	883	774	900	868	853	875	914	820	883	1008	745	827	555	590	528	642	772	568	567	507	734	602	682	564	586	479	1238	1429	1448	1475	1208	1269	1143	1194	993	1057	1139	1303	1266	1313	1292
ENSMUSG00000023266	461	375	500	449	567	405	366	420	491	389	394	546	348	519	1777	2115	1903	1848	2319	1981	1844	1607	2577	679	2139	1416	1705	1738	609	501	529	488	460	417	480	418	433	385	484	517	541	581	497
ENSMUSG00000018927	2317	2546	3371	3083	1448	553	414	761	460	2351	2658	2255	5002	3451	103	109	74	96	75	47	57	40	44	365	185	320	363	264	326	612	332	704	272	29	73	76	82	40	865	512	845	681	927
ENSMUSG00000075327	1243	1338	1511	1398	1320	938	1138	1457	1165	1032	1222	1525	889	1361	604	573	576	643	648	561	538	537	781	751	619	618	732	547	701	925	839	861	822	913	782	853	773	703	876	944	981	940	1006
ENSMUSG00000019942	4371	3147	2548	3154	2701	1666	2166	1940	2402	2348	2446	2824	1438	2342	50	20	33	36	26	15	13	8	14	87	76	133	112	43	233	287	300	369	85	120	101	125	63	110	210	296	210	182	296
ENSMUSG00000068134	825	973	1032	982	844	600	713	767	740	809	915	974	970	1076	733	739	672	795	738	741	680	682	968	726	920	918	885	635	852	1169	1074	958	986	946	866	933	1077	1004	1131	1280	1316	1242	1256
ENSMUSG00000032724	642	789	1067	830	1120	725	666	930	1130	800	1062	836	751	1149	996	1019	1163	1228	1244	1001	1025	1149	1130	959	1537	1665	1593	1471	734	816	732	917	415	620	517	453	480	420	655	658	606	727	701
ENSMUSG00000036459	1744	1787	1953	1859	2030	1855	1453	1887	2084	1586	1903	2369	1460	2003	581	556	488	465	518	439	585	384	601	578	633	602	770	519	407	441	386	364	345	323	377	256	283	273	341	311	468	345	509
ENSMUSG00000037681	1266	1602	1161	1395	968	614	861	490	911	881	1269	1397	930	990	1543	1276	1227	1388	2337	2158	1190	408	1382	515	1618	557	1129	423	408	524	416	391	395	622	438	626	378	692	445	426	496	503	452
ENSMUSG00000027552	2211	1857	1612	1808	1490	1370	1366	1532	1450	1248	1570	1688	1187	1549	576	562	489	511	523	531	520	485	521	492	539	543	585	414	531	740	728	621	666	697	656	544	580	558	583	693	758	738	709
ENSMUSG00000030615	946	885	1083	1009	904	852	889	1215	1066	752	868	837	735	1017	851	916	733	952	1045	774	801	732	1135	679	1118	924	883	656	690	1034	915	964	750	961	874	935	811	914	908	1027	1017	1046	928
ENSMUSG00000044716	1172	1131	896	1142	1241	1283	1268	1697	2781	858	834	1333	401	880	1226	1389	1274	1518	1402	1338	1481	1514	1409	1006	1518	1320	1430	1552	120	138	137	131	124	423	237	156	211	236	224	125	158	168	138
ENSMUSG00000041975	1427	1269	1316	1294	1501	799	1131	1290	1172	791	1026	1220	627	905	625	686	661	655	823	520	562	605	846	658	661	602	844	514	903	1015	874	932	910	954	894	977	901	939	858	1045	964	944	879
ENSMUSG00000058488	102	102	763	96	655	681	185	523	744	67	45	77	31	37	524	452	346	360	596	392	330	165	496	3184	443	275	499	267	1666	1564	1430	1073	1574	2582	1885	2273	1847	2417	1282	1801	2312	1813	1058
ENSMUSG00000026839	220	251	340	300	339	269	322	396	516	158	168	256	172	268	1742	1869	1552	1862	1787	1357	1562	1397	2058	1379	1393	1248	1463	1357	929	1002	966	824	897	872	767	886	1001	821	849	817	780	754	838
ENSMUSG00000047676	1503	1599	1584	1488	1478	1218	992	1256	1254	1360	1394	1432	1484	1819	601	529	607	554	610	441	547	481	610	448	631	624	572	550	925	1051	683	790	617	800	752	715	548	815	676	835	778	738	615
ENSMUSG00000097589	2183	2130	2132	1841	1328	947	786	1222	1052	1201	1595	1605	1120	1632	237	187	253	204	137	136	160	256	142	463	308	490	395	230	808	1267	1184	1098	955	713	730	854	655	680	990	1123	1144	1134	1295
ENSMUSG00000001707	1102	904	1100	991	1130	988	1161	1387	1110	680	872	839	630	758	1302	1310	1194	1273	1318	1312	1143	1142	1703	949	1483	1305	1133	1041	471	493	584	482	351	623	517	560	676	467	468	470	531	511	530
ENSMUSG00000028982	547	408	418	423	411	800	523	850	675	359	407	590	479	534	1249	1152	1033	1219	1292	980	1217	1121	1433	587	1158	1270	1220	1115	1056	1059	1007	966	1006	1021	989	1073	967	895	1051	799	1332	1065	1227
ENSMUSG00000049858	585	639	626	586	592	721	745	688	946	468	525	638	465	539	605	561	625	595	670	604	563	555	631	474	540	579	612	605	1434	1433	1384	1301	1352	1675	1493	1567	1384	1496	1221	1467	1736	1639	1419
ENSMUSG00000082286	865	850	912	847	977	728	728	756	1019	686	820	825	758	779	1125	1010	1020	1012	1157	807	1011	978	1164	1274	1132	942	1151	1049	1064	931	834	781	747	844	755	673	789	853	841	929	799	894	864
ENSMUSG00000003573	1138	1284	3657	1485	4212	1865	2981	5201	3655	1118	1090	1361	602	1051	233	225	239	251	292	255	324	298	282	263	313	370	449	457	230	267	158	155	180	199	163	166	907	143	247	300	302	259	343
ENSMUSG00000005803	922	934	1140	1020	981	1481	1558	975	1639	1044	1211	1372	3107	1416	350	349	337	395	423	271	283	303	321	446	463	539	540	374	1062	1221	1012	1084	986	760	727	825	664	836	896	1221	1094	1054	1325
ENSMUSG00000048222	664	990	967	696	537	834	912	633	735	631	652	1402	776	1123	881	992	808	753	807	1122	737	714	1031	821	1617	824	802	855	556	1049	809	940	1507	705	653	1199	732	694	1145	1409	1022	1181	1036
ENSMUSG00000053395	95	116	81	85	95	56	48	49	93	94	99	91	64	108	1937	2066	2187	2025	2293	1921	2538	1824	2415	3833	2262	1702	1714	2186	332	442	410	407	272	440	292	295	1747	338	445	404	313	393	293
ENSMUSG00000021611	1482	1135	1250	1373	1438	823	1153	1391	1460	838	997	1174	468	760	508	589	477	487	692	482	361	194	803	235	525	266	465	250	1082	1337	1185	1015	1164	1340	968	1222	1012	1232	927	1080	1174	1124	957
ENSMUSG00000008601	27	32	13	31	35	766	636	19	352	29	37	100	860	42	19	39	25	5	20	8	13	15	19	6	16	12	38	16	2608	2745	2516	2101	2158	2685	2444	2658	1978	2649	1927	2243	2489	2381	2064
ENSMUSG00000031870	187	98	85	135	77	1745	742	151	224	74	112	151	519	105	1229	1399	1361	1416	1418	1359	1024	1268	1797	825	1315	858	856	920	783	1033	1129	1049	1000	2088	1078	1698	1509	1718	873	1013	851	869	730
ENSMUSG00000032537	118	166	134	217	274	173	196	224	267	204	166	342	127	140	2365	2315	2069	2695	2860	2611	2625	3241	2882	726	2767	2448	1970	1634	147	193	108	127	112	176	234	154	430	134	363	158	135	196	197
ENSMUSG00000100009	8	2	12	4	9	0	0	0	0	5	12	57	17	18	124	117	41	115	130	73	70	73	57	38	133	96	141	65	2291	3092	3221	2972	2718	2270	1845	2303	2207	2610	2203	2205	2684	2456	2324
ENSMUSG00000037960	851	899	1258	1029	1171	1135	1000	1663	1515	1098	1390	1184	1338	1672	522	503	460	479	563	417	459	575	430	445	508	658	728	662	988	1077	985	1140	792	712	825	831	688	887	915	1025	1017	1118	1201
ENSMUSG00000087598	1194	1211	1221	1157	1090	822	897	1122	962	849	1075	1326	705	1132	519	544	489	497	607	381	500	435	615	392	459	524	517	416	1021	1302	1198	1199	1137	1229	818	1112	966	1007	1055	1302	1332	1318	1141
ENSMUSG00000040387	104	87	83	118	106	188	171	73	153	63	70	141	171	89	1385	1445	1307	1426	1318	1155	1266	1432	1523	716	1434	1312	1406	1253	979	1140	1421	1203	1132	1393	1061	1120	1114	1272	1350	1606	1351	1448	1186
ENSMUSG00000020160	1178	1416	1349	1380	1221	2630	2314	1534	2221	1352	1685	2013	2991	1757	402	403	445	411	436	220	407	377	348	354	417	543	453	645	575	687	689	581	422	564	385	364	345	459	467	636	575	545	575
ENSMUSG00000002108	1112	1052	1669	1428	1046	323	319	613	780	1676	2242	1365	1972	2646	265	267	185	217	229	142	165	156	170	314	244	413	448	242	1049	1512	1210	1738	679	420	526	401	441	433	1717	1649	1476	1599	2215
ENSMUSG00000026999	1445	1105	1140	1081	1089	936	1042	1033	1166	692	803	993	587	875	678	778	678	649	672	534	657	559	741	591	590	628	662	505	987	1246	1148	1067	1029	1139	1083	1257	1036	1057	762	1074	1089	982	899
ENSMUSG00000025077	1751	1432	1410	1561	1698	1028	1287	1105	1403	1115	1313	1494	1212	1458	416	416	384	416	457	306	375	287	447	477	533	543	643	438	842	1019	863	872	817	758	678	686	661	668	1100	1154	1092	1121	1026
ENSMUSG00000002846	1195	1088	1196	1102	1138	1092	1094	1384	1344	691	902	1028	673	866	854	968	748	908	847	631	804	723	880	567	769	699	748	558	806	1029	919	868	749	1110	885	1048	866	979	677	790	869	821	846
ENSMUSG00000026980	1121	1027	1200	1028	1131	516	348	678	275	1403	1736	1235	1492	2064	284	228	236	250	159	143	104	151	163	360	392	349	577	288	891	1681	1670	1511	516	499	345	494	443	411	2136	2459	2083	2204	2475
ENSMUSG00000037492	107	137	59	80	116	35	22	35	46	67	98	101	22	76	2282	2854	2380	2924	3231	1853	2351	2677	3766	1617	2495	2028	3128	2425	70	91	38	50	61	93	268	58	280	61	346	93	48	55	127
ENSMUSG00000027935	1369	1613	2115	1703	2062	1227	1524	1808	2342	1553	1826	1845	1544	2315	506	471	441	471	430	326	352	403	416	507	633	760	774	508	456	525	533	394	438	270	343	310	309	304	507	569	622	540	771
ENSMUSG00000055912	1000	921	1055	1015	1151	1200	1092	1314	1550	810	1130	1218	1002	1106	940	976	806	1074	1036	964	871	782	951	939	1128	852	1230	923	752	564	565	455	507	917	707	730	574	658	576	672	752	695	569
ENSMUSG00000032077	1294	1179	1217	1314	1335	1029	1047	1175	1354	907	949	1301	910	1079	660	785	695	776	797	683	605	572	833	562	732	651	754	549	956	1083	980	887	871	874	707	699	731	670	793	927	988	902	912
ENSMUSG00000029535	1175	1002	1068	1047	1331	1040	921	1171	1293	861	1010	1249	965	1140	583	658	587	655	674	524	564	501	803	603	698	744	749	592	1114	1064	949	907	869	1004	922	1008	796	895	905	928	1090	1014	1045
ENSMUSG00000031434	439	586	438	509	414	422	517	432	406	252	272	318	234	209	445	532	415	430	568	384	418	367	566	233	452	308	488	316	1751	1879	1775	1455	1939	1462	1478	2394	2109	1795	1662	1886	2350	1962	1447
ENSMUSG00000019832	1591	1544	1788	1770	1121	711	775	314	598	2073	2271	1508	3160	3271	167	150	121	126	119	70	116	68	80	705	623	733	807	324	777	882	772	1020	398	196	144	134	131	137	1426	1699	1229	1249	1803
ENSMUSG00000060427	914	960	1093	1075	1214	834	773	958	1022	793	801	1057	701	1062	661	725	663	795	908	708	681	636	1114	559	824	602	750	692	1012	1101	1041	1042	911	968	979	998	777	825	969	1005	1238	1120	1085
ENSMUSG00000051379	353	311	240	374	243	308	610	737	255	276	288	394	288	255	1537	1989	1532	1676	1773	1754	1623	1677	2408	1268	1588	1190	1229	1425	525	834	799	684	558	755	564	656	968	677	691	974	850	876	631
ENSMUSG00000071014	872	790	1064	865	1008	891	879	1296	1142	688	904	850	817	995	997	1137	1049	1136	1289	960	1153	1039	1491	941	1143	991	994	1133	709	670	642	733	460	725	688	611	705	673	628	698	795	668	719
ENSMUSG00000056069	981	978	1574	1348	1159	305	238	356	300	1061	1324	1316	1284	1997	520	532	498	449	591	412	525	430	566	1602	1104	1080	1264	985	1132	934	826	940	726	346	362	351	447	257	1215	1578	1644	1428	1645
ENSMUSG00000027259	1227	1078	1115	1042	1062	917	901	1112	889	634	781	997	473	917	1013	1158	1095	1087	1146	866	861	870	1288	629	853	713	866	684	665	850	801	806	660	938	729	909	962	903	768	844	897	804	738
ENSMUSG00000048304	4	6	7	2	4	50	10	2	16	0	1	5	71	14	2258	2550	2573	3078	3261	2552	2540	2701	3141	2844	2524	1866	2241	2250	56	24	39	38	34	69	207	58	957	74	230	44	27	44	76
ENSMUSG00000000934	1280	1224	1110	1294	1181	841	841	871	1108	978	1000	1195	662	1083	850	947	817	857	1089	708	840	732	1088	720	962	874	796	692	817	913	891	788	644	857	598	714	681	652	716	840	937	998	841
ENSMUSG00000018733	981	996	1013	893	1053	997	955	1070	1235	676	801	972	639	909	660	626	579	674	812	558	670	544	791	469	693	632	750	508	1021	1272	1177	1118	1088	1179	1134	947	864	1165	948	1108	1229	1072	1043
ENSMUSG00000036533	2067	2235	1479	2386	1712	885	990	455	956	2000	1996	1867	1572	2200	515	471	563	591	436	437	552	506	640	696	538	731	621	593	446	771	406	548	489	382	380	375	379	362	518	640	617	688	825
ENSMUSG00000034282	215	674	316	423	317	692	559	318	560	568	479	719	863	395	1393	1661	1341	1535	1935	1667	1776	1251	2176	728	1823	1132	1338	1687	734	831	434	571	601	740	572	575	487	593	618	776	763	635	1041
ENSMUSG00000029228	1258	826	472	896	654	553	364	292	324	588	710	785	566	579	1273	1357	1210	1314	1532	1177	1212	1104	1668	1194	1216	884	1221	1265	768	781	798	697	661	878	693	786	772	799	871	942	878	899	785
ENSMUSG00000048550	775	607	782	761	720	538	679	528	588	546	508	669	520	540	1048	1195	1045	1073	1254	1035	961	1034	1508	784	1080	854	840	748	1010	1361	1157	906	1020	1044	969	1040	953	1076	874	978	1104	927	859
ENSMUSG00000074170	870	709	5244	803	5557	2913	2012	6126	1719	885	910	993	538	1176	422	335	359	470	494	178	179	333	235	277	366	437	611	693	183	256	170	168	156	127	165	111	122	123	247	192	157	221	246
ENSMUSG00000038215	1475	1297	1229	1196	1207	1011	1038	1004	968	874	1060	1286	852	1061	688	599	631	612	660	498	482	643	648	605	591	569	670	545	829	1026	844	891	855	1011	884	1073	964	951	928	1055	1100	1071	1006
ENSMUSG00000026605	4550	3687	2772	3377	2550	1493	2070	1761	2411	2164	2294	2559	1000	2254	52	25	46	28	33	33	15	21	63	70	60	117	112	30	185	293	166	255	109	243	104	179	98	213	192	266	196	155	170
ENSMUSG00000025538	1601	1371	1359	1385	1495	1270	1136	1697	1794	869	1082	1273	868	1310	742	731	669	640	832	667	714	561	852	617	776	676	748	645	728	788	699	627	518	694	599	541	587	575	615	785	799	847	689
ENSMUSG00000040557	1198	1188	1204	1256	1454	1128	1405	1362	1643	1079	1121	1540	1191	1256	433	431	380	445	553	388	402	352	501	576	477	454	636	573	1088	1110	900	839	887	836	810	781	770	774	898	898	1149	942	1157
ENSMUSG00000051435	26	39	46	45	81	1369	1422	11	810	28	44	80	2607	62	1036	873	717	782	1049	1123	466	415	1001	411	885	430	789	325	1406	1759	1658	1384	1414	944	1178	1197	1041	1374	1545	1458	1690	1750	1682
ENSMUSG00000006360	821	1543	1381	1130	848	2306	2023	520	1823	1539	1419	1386	3923	1558	203	148	135	155	164	120	128	101	129	172	220	422	293	193	1084	1257	1042	1122	612	752	657	694	626	673	902	1081	1039	974	1117
ENSMUSG00000019437	1069	826	1130	893	1165	1269	1454	1948	1470	613	771	1102	649	765	1043	1010	1148	879	1363	1632	1383	1441	1764	754	1135	756	1316	1062	433	393	340	424	372	495	421	377	428	376	544	470	467	429	655
ENSMUSG00000021301	13	6	16	10	10	12	20	6	11	6	10	26	9	14	2350	2642	2828	3391	2513	2011	2028	3052	2889	2536	2221	2073	2626	2215	102	78	45	85	124	215	338	133	578	115	425	173	213	154	104
ENSMUSG00000022217	452	482	638	570	573	555	637	768	766	435	459	535	435	587	1557	1611	1430	1664	1600	1372	1403	1446	1957	813	1501	1406	1348	1479	695	753	521	531	637	750	661	683	731	726	562	651	744	669	631
ENSMUSG00000027610	697	707	834	650	918	943	923	1198	1354	471	588	632	654	593	978	1050	985	1184	1085	740	1013	1108	1060	561	954	983	1284	798	928	931	714	903	755	839	802	753	836	808	968	1035	1068	1122	1004
ENSMUSG00000046994	912	824	1055	880	916	731	1050	1720	805	637	742	839	579	798	1230	1165	1213	1249	949	937	1104	1262	1427	1008	1123	1232	1262	985	417	567	457	432	452	879	594	712	825	556	792	923	723	762	683
ENSMUSG00000120162	650	691	754	665	557	413	419	590	380	585	695	918	635	759	363	273	279	343	324	265	311	289	299	388	336	607	374	358	1869	2258	2384	1920	1579	1929	1161	1345	1085	1423	1544	1602	1574	1608	1603
ENSMUSG00000036845	994	978	1263	1140	1240	896	933	1111	1255	874	1108	1055	788	1062	804	792	701	793	908	654	798	728	870	791	796	748	760	692	1030	975	927	894	729	811	777	687	733	813	799	874	975	924	911
ENSMUSG00000025551	33	32	46	26	27	15	13	20	14	29	23	20	12	29	1401	1589	1454	1561	1597	1344	1474	1265	2274	1305	1583	1203	1308	1171	918	1014	885	988	1110	1400	1206	1463	1461	1209	1133	1251	1524	1002	926
ENSMUSG00000074922	748	741	901	754	944	890	899	1015	1018	718	748	1029	801	872	791	768	634	786	949	802	750	581	1158	803	916	853	811	705	1148	1098	913	869	927	1098	891	927	797	982	879	998	1189	1160	1092
ENSMUSG00000029073	537	539	731	596	725	730	787	1295	987	533	615	666	625	700	1206	1332	1101	1423	1546	1231	1165	1244	1709	802	1503	1125	1297	1242	614	774	687	596	545	701	667	627	662	564	675	844	817	810	754
ENSMUSG00000018740	2173	1993	1299	1337	1280	3709	1446	2370	1597	1803	1880	2946	849	1861	236	179	214	222	246	165	286	313	247	277	274	269	323	273	444	547	501	339	381	779	574	567	597	415	459	746	796	608	501
ENSMUSG00000032526	545	488	544	438	423	562	513	647	551	439	440	559	473	540	1065	1097	1184	1061	988	1033	1150	1178	1431	918	1085	1195	1122	1130	665	661	821	752	750	1418	1159	1342	1227	1351	1015	965	1067	1164	1163
ENSMUSG00000014551	1157	1058	1299	1074	1323	1083	1042	1390	1239	764	772	878	582	800	1211	1225	1193	1276	1399	1062	1228	1103	1618	988	1219	1215	1051	1083	444	559	521	523	385	467	409	436	638	359	388	483	474	417	474
ENSMUSG00000067367	1791	1542	1427	1545	1588	1330	1252	1338	1421	1453	1632	1660	1115	1627	519	504	441	525	414	471	487	428	630	409	555	619	546	404	653	810	698	776	569	817	575	744	609	592	669	795	723	773	813
ENSMUSG00000000531	1483	1565	1675	1772	1642	1216	1376	1522	1674	1478	1660	2148	1005	1680	386	451	417	355	432	290	734	552	431	2781	567	708	670	947	347	394	288	278	240	504	344	433	669	425	569	403	552	623	585
ENSMUSG00000062376	768	795	687	710	603	825	815	990	863	716	695	899	783	773	1126	1202	943	1078	1167	1014	957	1084	1406	968	1321	960	1130	937	624	749	760	743	797	839	711	705	751	682	813	856	1160	886	966
ENSMUSG00000051497	11	0	321	3	336	115	337	605	28	1	2	8	28	0	2635	2504	2462	2729	2806	2450	2063	2581	2777	1803	3114	2278	2689	2696	2	10	1	8	4	47	156	4	271	5	198	38	6	4	106
ENSMUSG00000004446	1482	1460	1369	1291	1424	1049	771	643	700	1171	1397	1205	1623	1728	723	955	713	949	1038	692	725	564	954	821	1214	1066	1251	840	477	845	708	633	356	340	258	208	337	247	721	810	702	759	1021
ENSMUSG00000044024	103	131	112	106	107	117	74	95	121	53	42	98	45	59	2074	2212	2023	2339	2474	1889	2403	2534	2477	1771	2041	1721	1826	2796	402	358	368	283	381	478	614	467	691	504	533	329	356	334	299
ENSMUSG00000022009	1295	1088	973	1092	1308	916	959	972	921	1025	1234	1318	994	1398	810	830	718	851	856	748	677	664	978	818	880	752	910	676	686	765	835	768	579	773	626	736	608	599	806	1034	844	960	936
ENSMUSG00000027412	1306	1240	1910	1586	1961	1291	1869	2142	3017	1142	1048	1706	1041	1393	133	83	87	129	112	48	85	59	35	129	69	182	208	140	1003	961	966	838	782	861	869	964	823	1092	838	892	1030	1108	1032
ENSMUSG00000031429	1134	1219	1366	1141	1293	1009	1051	1102	1373	1025	1207	1204	1377	1377	777	712	675	866	788	677	596	790	862	695	835	830	778	641	739	781	847	871	542	486	517	530	607	535	774	898	810	858	997
ENSMUSG00000029127	1102	1021	1167	1027	1273	747	814	943	954	846	923	1215	600	977	772	889	783	861	1011	733	947	694	1071	723	807	805	1048	744	865	987	820	788	724	845	698	839	775	720	914	1044	910	893	869
ENSMUSG00000075012	191	119	222	178	206	417	203	364	250	170	142	161	506	141	1697	1730	1849	1994	1913	2185	2520	2781	2566	4196	2317	2125	2605	2359	52	117	36	62	27	116	160	56	568	36	379	119	56	42	231
ENSMUSG00000001517	3556	2971	2318	2992	2558	1409	1689	1572	2357	2239	2103	2349	990	1950	157	139	130	151	156	130	139	96	151	189	205	257	233	145	336	475	391	439	235	282	188	244	181	236	261	450	421	286	395
ENSMUSG00000049092	460	375	313	422	343	208	287	133	216	237	236	302	192	195	1879	2074	1847	2260	2065	1920	1931	2049	2976	1471	2137	1487	1938	1784	347	476	416	466	575	381	606	379	529	495	381	358	296	294	402
ENSMUSG00000064293	1316	1280	1048	1347	850	272	504	591	591	666	1079	1065	366	736	1447	1525	1645	2031	1969	2066	1307	2053	2298	1792	1489	1196	1564	1384	80	145	69	114	141	288	189	192	209	121	326	226	236	173	149
ENSMUSG00000038888	1239	1189	1158	1079	1271	1122	1194	921	1131	915	964	1248	975	1230	664	738	662	825	959	608	698	555	878	492	705	628	659	530	1096	1025	887	971	851	1037	758	784	663	928	733	785	872	786	712
ENSMUSG00000044352	54	110	49	84	59	90	139	116	125	177	127	328	94	214	1482	1502	2535	1306	1705	1139	3008	1547	1395	9405	1727	2542	1475	2642	126	105	87	70	103	137	108	92	1079	56	376	172	155	151	129
ENSMUSG00000042569	1085	909	1326	989	1214	1115	1148	1357	1478	794	898	894	900	895	851	801	858	984	1028	742	809	821	1112	729	832	805	829	749	789	903	754	851	548	813	729	704	780	679	693	764	756	653	748
ENSMUSG00000042992	528	540	697	601	996	698	743	899	794	498	554	697	648	695	1206	1423	985	1276	1478	1202	1312	1157	1354	1451	1277	1030	1297	1144	623	740	775	655	591	790	754	687	711	604	707	838	878	854	684
ENSMUSG00000057594	605	549	648	595	685	639	650	647	665	519	481	647	486	557	1212	1253	1145	1401	1440	1272	1163	1101	1575	1074	1265	985	1271	958	835	866	858	716	934	938	781	843	841	791	739	853	948	876	742
ENSMUSG00000022014	1422	1400	2510	1824	1628	414	361	218	317	1864	2300	1779	3039	3196	255	127	145	160	85	28	52	36	27	797	733	1058	1136	477	771	976	918	1209	421	113	116	94	61	75	1057	1256	1126	969	1495
ENSMUSG00000047123	903	963	1091	954	1070	1072	965	1018	1404	894	1107	1130	1045	1194	320	358	262	334	426	263	267	253	314	435	394	498	579	406	1369	1473	1284	1332	1080	1319	963	1091	929	1160	1000	1238	1300	1311	1274
ENSMUSG00000031285	62	71	37	103	45	47	19	33	18	68	20	58	26	61	1837	1838	2268	2058	2167	1697	1861	1832	2372	2431	2087	2151	2146	1589	311	413	347	281	326	905	676	682	683	780	889	707	800	538	679
ENSMUSG00000015542	968	989	1148	938	1236	997	870	979	1195	621	816	1112	1253	1024	729	643	665	764	920	611	539	639	783	537	622	691	670	534	1345	1279	1205	1179	932	690	918	752	715	963	845	985	785	936	975
ENSMUSG00000044763	1285	1214	1248	1277	1258	1214	1250	1496	1103	1103	1325	1652	1026	1366	576	470	492	542	498	490	544	512	722	474	559	551	694	377	577	862	806	885	786	886	753	803	793	704	800	991	969	1069	989
ENSMUSG00000015970	972	1072	589	1027	1002	3148	2688	310	1104	1513	1300	3331	3845	1130	419	439	392	476	409	264	369	601	313	284	448	267	414	435	906	1224	931	681	692	500	362	438	427	514	490	568	549	530	590
ENSMUSG00000022235	579	644	1400	751	1689	1260	1585	2053	1824	856	867	1327	945	1200	786	726	547	666	909	955	621	689	1005	612	763	540	625	509	764	634	615	542	615	960	803	778	683	758	582	901	1034	769	588
ENSMUSG00000029554	1471	1363	1374	1362	1381	1191	1192	1324	1648	1012	1293	1479	892	1058	653	679	637	801	898	690	868	752	879	561	813	785	800	776	668	739	554	680	517	749	593	494	586	581	548	739	710	630	526
ENSMUSG00000054850	1326	902	659	738	641	1441	658	832	745	749	792	1332	408	836	1325	1526	1202	1471	1819	1348	1308	1280	1847	1173	1307	1172	1023	1126	480	587	484	429	463	567	356	357	452	391	531	449	427	447	535
ENSMUSG00000064065	565	650	660	624	610	153	121	148	168	699	921	691	785	1036	846	927	887	883	883	657	814	808	856	3678	1033	1024	1003	867	913	1119	1012	1079	705	864	682	860	805	778	1503	1327	1115	1011	1170
ENSMUSG00000024683	1112	905	1042	976	1335	1128	1031	1341	1242	1123	1162	1248	969	1145	722	755	762	939	938	811	811	693	1022	869	949	855	891	721	635	652	663	705	540	780	619	651	643	516	699	853	754	855	872
ENSMUSG00000002416	560	587	595	577	521	475	445	577	597	462	525	612	381	464	1356	1462	1224	1480	1545	1296	1262	1302	1784	666	1163	1106	923	825	802	918	895	766	874	1126	758	889	994	934	720	798	1000	872	807
ENSMUSG00000035505	1039	871	941	862	848	964	930	925	959	936	1069	1236	731	1223	760	904	858	849	874	676	838	767	946	943	1029	1033	1166	831	724	917	786	740	624	935	787	817	700	718	763	900	940	815	745
ENSMUSG00000035686	262	257	486	350	578	2110	1247	179	745	602	391	686	1598	904	437	379	437	454	627	525	457	437	486	659	478	353	495	319	1305	1434	1331	1272	1264	1047	1333	1297	1312	1286	1479	1548	1665	1639	1764
ENSMUSG00000030521	1560	1248	1229	1276	1292	1304	1245	1576	1146	1120	1325	1430	907	1238	612	610	625	590	721	546	506	553	769	681	724	642	711	540	488	732	651	660	475	1064	719	946	790	631	742	796	817	797	879
ENSMUSG00000020941	1147	1099	1005	1308	1237	650	688	862	1451	1243	1622	1705	1298	1645	401	383	368	407	454	387	443	299	456	633	593	743	774	359	952	1146	1139	1177	765	680	588	674	450	519	1122	1219	1255	1234	1322
ENSMUSG00000000409	1042	1212	2080	1419	1152	175	195	225	243	1903	2351	1516	2129	2909	336	225	171	234	197	189	117	103	151	585	707	756	919	424	1079	1559	1710	1791	364	248	195	239	186	165	1366	1402	1219	1138	1575
ENSMUSG00000041633	1950	1910	1725	1670	1692	1249	1251	1554	1551	1507	1593	2131	1214	1464	646	545	492	638	626	477	405	468	585	405	677	528	614	467	528	535	313	442	444	581	325	567	485	379	393	617	837	527	893
ENSMUSG00000085925	20	8	11	16	12	7	2	13	8	7	2	29	2	10	1622	1599	1417	1306	1860	1549	1411	1034	1790	680	1550	1284	1448	999	1103	1067	1108	853	1012	1228	922	1000	738	871	1793	1550	1664	2024	1264
ENSMUSG00000033216	1628	1250	1114	1198	1304	1116	1191	1100	1423	1178	1315	1316	1014	1391	627	580	529	641	782	607	659	592	672	833	681	651	663	565	850	931	867	643	581	731	594	580	592	618	780	924	915	829	826
ENSMUSG00000030281	1232	1313	1140	1219	1053	797	769	548	1055	1145	1347	1482	1091	1370	292	275	239	262	217	123	130	93	152	427	337	346	513	235	1520	1762	1584	1378	1087	1057	835	900	717	775	1206	1558	1499	1420	1381
ENSMUSG00000043342	2164	2886	2612	2580	2109	1647	1914	2333	3174	2808	3429	4376	2302	3485	0	0	0	0	0	0	0	0	0	0	0	0	0	0	6	55	0	0	0	0	0	0	0	0	0	0	0	0	0
ENSMUSG00000048410	1339	1177	1296	1229	1269	966	887	1205	1268	937	1112	1226	727	968	651	669	746	763	794	683	618	604	816	836	836	629	827	597	663	834	809	721	693	990	573	803	792	798	854	956	960	907	829
ENSMUSG00000091243	2299	2279	2673	2767	2266	1647	2317	3020	3960	1941	1797	2746	1039	2647	242	190	158	196	292	244	127	119	233	391	208	81	174	66	81	160	113	73	103	100	85	97	152	99	147	120	139	110	143
ENSMUSG00000032369	1324	1340	1745	1379	1670	1262	1064	1014	1097	1209	1431	1205	1952	1626	275	248	223	179	186	125	114	80	170	324	383	480	555	285	1013	1449	1285	1197	758	573	656	639	512	705	1079	1277	1092	1257	1401
ENSMUSG00000034880	1408	1181	1562	1368	1439	1073	1319	1924	1713	847	1015	1164	939	1190	652	901	636	716	802	724	705	671	828	495	687	654	767	587	717	704	668	724	632	732	626	666	599	770	573	628	663	588	580
ENSMUSG00000014301	793	942	1151	940	1147	791	732	1048	1072	772	824	1000	739	894	1069	1215	969	1015	1281	956	1031	786	1358	658	1112	956	958	764	734	804	773	792	679	740	557	611	625	668	739	805	729	824	770
ENSMUSG00000019851	734	368	141	290	266	1127	690	505	720	218	313	574	726	256	228	278	306	321	317	209	275	184	280	541	327	296	406	218	1431	1668	1740	1636	1439	3019	1767	2188	1474	2312	1346	1588	1733	1661	1687
ENSMUSG00000071302	940	778	842	966	742	700	612	751	723	851	839	1199	737	1003	1038	985	798	974	1010	885	800	865	1235	654	940	782	843	779	789	1052	983	920	780	877	684	725	775	788	812	1017	1158	1152	1018
ENSMUSG00000028555	185	298	230	243	306	1070	1026	126	612	124	176	227	1686	232	770	865	645	810	971	728	635	655	999	132	787	532	626	634	1485	1520	1431	1244	1304	1976	1348	1868	1238	1671	1043	1446	1459	1328	1104
ENSMUSG00000026563	1162	941	1192	1071	1247	699	799	928	1006	727	774	908	507	833	894	1062	876	1018	1124	884	881	918	1156	753	979	832	868	697	881	1002	870	851	683	763	702	741	848	836	771	865	826	643	756
ENSMUSG00000029507	1626	1346	1844	1463	1782	1373	1314	1921	1790	1052	1307	1442	969	1333	442	467	404	560	551	472	560	519	586	640	575	628	633	529	644	793	655	682	483	819	644	635	437	589	566	617	567	762	745
ENSMUSG00000032417	406	356	624	543	468	339	395	500	730	301	297	425	207	379	2443	2708	1891	2377	2938	2101	1909	1491	3251	810	2433	1582	1966	1251	176	179	158	159	194	155	219	128	244	152	159	157	166	220	178
ENSMUSG00000036430	780	771	973	760	815	829	731	797	1039	619	750	940	801	880	758	918	676	882	1034	859	894	678	1082	930	988	914	816	860	1013	869	789	835	735	1074	1206	1111	862	815	714	1012	971	982	995
ENSMUSG00000031409	50	41	29	47	34	29	50	34	53	64	67	97	64	23	1884	2114	2050	2026	2714	2034	2299	1849	2933	1978	2041	1864	1765	1441	441	439	366	370	486	569	652	608	976	494	610	484	450	520	598
ENSMUSG00000078684	1288	1068	1227	1206	1206	852	921	1065	1283	956	934	1112	551	778	614	711	808	916	840	616	705	723	799	396	585	554	583	491	929	1185	928	1016	960	884	653	973	936	919	806	926	1005	1016	808
ENSMUSG00000006517	628	543	921	611	1164	1284	2684	2671	1236	757	910	785	764	1145	659	618	587	649	778	1139	967	1263	1129	811	862	836	1042	802	565	652	617	616	329	430	426	345	455	321	895	1005	761	952	1110
ENSMUSG00000028378	1650	1962	1489	2007	1541	1906	1227	1192	2014	3683	2489	3528	1749	5363	91	108	89	75	93	82	59	60	116	80	102	99	113	45	356	435	351	340	298	204	241	243	226	258	391	292	369	320	386
ENSMUSG00000063018	197	97	142	168	159	378	242	281	250	95	159	225	280	139	1360	1603	1112	1311	1726	1281	1227	884	1872	766	1234	979	1096	632	1228	1019	1102	1174	1129	1511	1277	1301	1054	1322	919	1108	1343	1210	1120
ENSMUSG00000045034	8	2	10	0	6	0	4	2	12	6	11	2	6	4	2614	2349	2607	3663	3163	2761	2319	3069	3253	871	3030	2451	2216	2188	49	57	61	53	49	53	176	49	135	33	101	81	61	72	53
ENSMUSG00000046687	218	282	240	291	193	1035	573	273	510	421	390	359	1099	659	1103	1203	1151	1376	1532	1288	757	862	1378	428	1422	947	1246	966	1517	1124	1116	1126	822	960	554	947	789	429	771	1156	1382	1370	1442
ENSMUSG00000033227	1812	1895	2564	2382	2516	1974	1574	2663	5084	2428	3254	3430	1470	3368	26	18	15	19	4	44	20	33	42	205	25	38	304	18	36	69	27	20	2	10	22	13	21	8	53	53	56	39	52
ENSMUSG00000028651	1684	1418	1350	1402	1554	1436	1123	1260	1503	1226	1429	1685	1023	1452	537	489	485	542	518	475	465	359	529	420	476	585	601	428	849	903	828	718	602	722	696	654	499	621	725	874	820	910	828
ENSMUSG00000105265	0	4	0	3	0	102	129	0	36	0	1	2	112	0	2498	2397	2474	2272	1994	1581	2527	2850	2852	1033	2469	3143	2212	1930	405	505	276	347	373	324	403	253	426	229	266	328	343	258	334
ENSMUSG00000028019	2923	2283	2273	2631	2361	1941	1744	1909	2032	1571	2570	2457	1966	1969	326	294	315	351	423	279	235	202	285	483	387	264	423	297	109	210	132	158	75	128	115	74	112	55	246	282	226	164	409
ENSMUSG00000008318	559	367	496	454	597	291	166	226	164	571	568	561	641	799	1335	1412	1257	1516	1757	1767	1306	1297	2172	574	1707	1066	1638	1280	571	581	405	539	416	873	1034	788	647	605	904	1012	979	958	825
ENSMUSG00000029463	789	601	686	594	703	718	637	595	689	500	514	665	648	514	893	1120	899	969	1250	1002	790	759	1329	677	1061	808	1021	769	942	1007	983	919	1077	1282	939	966	978	1011	997	1069	1253	1148	902
ENSMUSG00000086316	887	721	791	699	715	813	722	861	816	599	706	834	687	824	1166	1277	1010	1129	1286	1038	910	807	1268	728	1096	868	955	800	800	851	789	792	771	932	920	969	865	981	690	801	894	739	845
ENSMUSG00000037787	995	916	1161	1077	1216	1212	1101	1441	1259	880	957	1031	850	1080	650	756	618	735	813	600	747	645	825	723	745	653	755	746	937	833	766	685	609	875	876	775	736	863	795	936	893	975	892
ENSMUSG00000029925	1756	1719	2085	2017	1753	267	222	449	272	2091	2601	1896	2207	3676	226	186	238	226	171	87	127	163	138	541	424	616	751	446	751	701	565	767	360	83	76	94	76	54	1237	1455	1179	1188	1676
ENSMUSG00000063698	498	563	537	558	590	377	501	449	416	339	412	605	326	470	963	1239	954	1075	1204	777	939	867	1170	535	940	1039	886	741	1281	1483	1400	1470	1402	833	1009	878	996	1005	1169	1145	1196	1241	1130
ENSMUSG00000044646	894	1296	1007	1314	914	825	1041	1010	1246	997	1435	1673	1701	1090	899	1029	967	1276	1374	1202	860	775	1244	516	1345	901	1072	662	487	521	468	417	350	472	501	423	315	391	493	617	572	460	546
ENSMUSG00000029255	42	36	36	36	23	23	14	42	29	47	30	73	70	93	25	13	0	0	0	0	0	0	0	4	3	4	6	4	1889	2772	2427	1895	1486	4542	2049	3500	2488	4518	1733	1621	2357	1793	1871
ENSMUSG00000079109	1079	922	1012	1038	1122	789	776	811	850	836	932	1113	586	1016	775	789	690	730	951	738	741	637	950	1009	872	752	905	773	834	908	754	714	739	1104	695	925	914	855	951	1076	1010	949	954
ENSMUSG00000032565	531	533	719	676	678	555	583	582	632	635	827	874	1132	1075	738	736	675	810	831	735	658	626	835	799	980	788	839	713	1441	1347	1252	1086	1028	1054	882	835	720	965	1057	1301	1323	1307	1181
ENSMUSG00000033022	1079	1014	753	991	845	2024	952	594	551	520	718	849	2358	649	1235	1323	1326	1312	1517	1209	1298	1082	1368	1548	1297	1277	1202	1087	403	398	171	182	279	478	413	414	562	317	304	372	421	303	573
ENSMUSG00000026088	980	968	932	884	1022	693	613	767	786	934	1122	988	1025	1193	450	501	445	545	388	280	320	321	342	606	838	1044	989	522	839	1505	1753	1736	1066	767	620	710	723	614	1217	1331	1290	1462	1430
ENSMUSG00000092416	1271	1149	1124	1227	1031	744	732	884	789	1030	1003	1257	816	1181	610	729	548	602	783	514	574	521	738	620	602	564	616	530	880	1208	1188	1041	996	975	798	854	880	786	957	960	1152	943	1131
ENSMUSG00000022671	982	887	908	1000	1075	863	949	1171	1159	826	1023	1148	674	996	817	837	768	885	1006	738	839	771	1010	958	912	1089	1044	863	881	715	773	678	562	746	757	729	689	746	746	841	917	828	722
ENSMUSG00000028322	1176	1220	1355	1194	1199	992	1070	1204	1314	990	1116	1326	1257	1355	498	535	455	503	518	423	434	400	619	507	526	549	620	374	912	1117	928	945	818	822	746	840	711	725	899	1056	1064	1113	1083
ENSMUSG00000022306	2125	2405	1788	2162	1640	812	1165	1128	1723	1964	1779	2230	798	1700	718	870	737	759	805	760	635	712	1113	814	709	585	752	512	266	270	272	169	180	230	153	142	520	169	265	271	227	236	229
ENSMUSG00000034839	149	177	126	131	125	122	100	119	116	171	187	240	226	261	1765	1790	1503	1960	2123	1717	1898	2033	2124	1554	2094	1748	1774	1777	614	733	634	716	606	668	664	641	714	571	547	514	562	658	523
ENSMUSG00000030187	1701	1588	1746	1739	1177	24	54	56	87	2502	2263	1636	3035	3961	66	70	76	81	46	19	20	26	30	402	181	328	715	124	775	937	638	937	887	73	46	57	49	49	1837	1822	1691	1784	2125
ENSMUSG00000047719	1260	1245	1271	1200	1618	1217	1468	1751	2073	894	1131	1365	770	1147	539	540	624	642	723	569	601	548	708	461	586	560	704	521	758	857	777	671	688	704	574	683	563	609	746	695	786	827	783
ENSMUSG00000057715	15	18	14	2	4	85	158	10	108	17	34	32	191	24	1451	1531	1567	1329	1351	1204	1752	1484	1896	3354	1336	1341	1192	1287	466	726	762	643	841	1108	1544	1595	2046	1488	760	714	706	622	636
ENSMUSG00000030871	1275	1276	1360	1307	1322	1137	1018	1182	1201	786	932	1179	609	1012	664	683	606	581	727	506	502	568	799	405	559	511	556	389	803	1088	961	985	799	1272	658	980	989	1019	728	967	922	868	745
ENSMUSG00000047496	121	169	3282	322	2922	2195	645	1688	321	167	186	215	167	195	1438	1482	1679	2333	1778	1548	1451	2081	1919	848	1483	1344	1671	1311	92	167	156	127	110	179	209	133	175	182	244	181	189	129	191
ENSMUSG00000027955	1145	1198	4390	1318	3805	2712	2809	4750	3599	1043	1110	1689	1143	1138	84	85	66	83	68	83	68	130	75	210	82	117	116	153	235	296	202	169	174	244	267	257	268	172	347	364	364	331	463
ENSMUSG00000086290	1043	931	943	883	935	678	665	672	537	893	990	1091	775	1183	798	830	734	730	909	563	667	450	718	664	1017	865	988	662	1001	1202	981	1099	954	943	710	775	668	634	960	1149	1042	1216	1267
ENSMUSG00000036764	215	197	216	231	205	197	288	285	338	159	173	279	334	239	1231	1338	992	1380	1540	1194	1030	1167	1598	407	1366	962	1012	694	1118	1397	1355	1178	1215	1078	1292	1185	1127	1122	1151	1129	1349	1239	1195
ENSMUSG00000041143	1162	1260	1374	1199	1149	729	578	685	956	1357	1584	1252	1542	1953	273	209	223	228	210	168	214	180	188	400	463	590	597	357	1207	1739	1685	1522	861	650	492	532	406	456	1253	1370	1330	1281	1525
ENSMUSG00000021483	1345	1109	840	1021	1108	840	833	731	869	613	763	954	824	682	753	867	827	793	974	876	760	670	1002	551	729	610	819	575	1317	1197	1105	1064	995	819	754	700	686	899	930	863	931	944	835
ENSMUSG00000021209	382	378	327	379	321	321	272	305	288	279	392	454	210	287	1666	1889	1902	2101	2039	1610	1860	1537	2635	1888	2060	1647	2248	1552	329	326	299	228	314	493	515	403	919	293	447	330	406	395	429
ENSMUSG00000073096	682	596	683	684	636	505	542	502	665	496	490	675	460	533	828	939	807	957	1084	772	924	781	1216	518	976	665	773	864	1504	1332	1436	1191	1231	980	758	912	826	1033	1146	1180	1209	1236	1112
ENSMUSG00000040888	1447	1164	1177	1330	1318	956	1046	1164	1316	813	1079	1094	942	1361	885	916	783	888	948	839	905	831	1095	709	1033	913	1032	700	654	655	549	571	459	650	535	526	551	421	572	748	594	559	607
ENSMUSG00000105703	1053	735	676	797	1012	1232	1078	1098	1997	1223	1327	1067	2324	904	309	238	225	313	329	388	328	291	49	670	570	588	843	417	836	1088	1093	703	962	771	798	1252	174	1075	1475	1347	1011	1389	1264
ENSMUSG00000043441	100	78	48	67	54	12	16	27	33	40	58	77	50	56	699	599	603	829	823	848	913	441	657	79	795	672	586	777	1232	1524	2040	1211	1522	2128	2660	2755	2644	2633	1269	1556	1691	1330	1084
ENSMUSG00000030584	359	317	298	330	298	375	296	468	667	155	242	327	119	218	1616	1680	1898	1432	1829	1423	1969	1276	2274	2492	1617	1559	1435	1556	587	548	507	499	510	751	468	553	780	446	778	551	621	631	549
ENSMUSG00000031970	631	562	503	592	754	514	674	531	659	394	464	801	522	442	1484	1554	1459	1617	1890	1415	1334	1372	2033	740	1420	1241	1570	1097	610	613	532	600	543	544	458	500	509	554	674	625	735	823	715
ENSMUSG00000074793	1040	1172	1258	1168	1322	943	912	1379	1405	1199	1331	1715	890	1252	910	1126	1053	1098	989	657	680	751	931	882	1089	1268	1295	1302	441	580	319	332	349	372	359	309	325	372	452	422	517	453	681
ENSMUSG00000048965	98	112	331	115	405	122	147	235	342	108	141	122	94	73	1792	2235	1704	2071	2593	1912	1573	1488	2508	681	1961	1235	1437	1099	973	955	823	651	704	575	539	619	455	640	702	705	815	711	679
ENSMUSG00000039033	634	601	648	620	551	658	618	665	543	559	596	740	685	591	926	929	883	945	1055	979	819	827	1258	1077	1115	767	914	888	937	1264	1065	993	923	1063	1006	941	906	864	1079	976	1135	989	1029
ENSMUSG00000029576	55	63	115	63	106	135	234	534	335	42	38	91	58	45	1930	2426	1892	2144	2624	1929	2196	1813	3076	1389	2007	1573	1852	1570	468	438	390	254	325	524	650	473	478	509	509	407	601	408	489
ENSMUSG00000023806	800	749	743	798	835	1282	1341	888	1341	644	627	854	1409	799	584	780	569	542	799	644	589	464	1028	492	748	573	557	586	1154	1219	1108	1048	1039	1028	928	974	822	1129	849	997	1017	993	886
ENSMUSG00000007908	75	69	49	89	88	281	241	40	140	40	41	69	337	73	1228	1529	1391	1410	1474	1223	1150	1130	1867	998	1305	1031	1327	1016	1091	1342	1110	1139	1193	1203	1130	1163	1071	1321	992	1216	1224	1262	1068
ENSMUSG00000079508	675	639	941	644	916	811	836	1078	825	453	564	708	422	537	1023	1034	1056	1026	1132	994	1132	988	1369	1097	1085	1040	939	1044	680	752	747	720	713	896	882	1014	1003	970	756	780	846	765	703
ENSMUSG00000027942	1044	898	1098	947	1187	779	822	1085	903	642	865	990	701	995	675	754	693	680	779	522	639	597	813	604	838	724	730	640	1075	1241	989	987	907	875	814	922	853	823	951	1011	1023	1051	1068
ENSMUSG00000090877	484	810	742	863	1087	3005	2550	5648	4268	870	2281	2326	1045	610	241	308	250	272	271	189	173	199	318	663	186	154	211	101	348	584	989	662	541	556	325	823	949	544	125	164	174	148	170
ENSMUSG00000058922	1859	1380	1296	1534	1731	1060	1130	1178	1329	1306	1316	1764	1035	1389	549	502	564	473	609	446	451	395	654	502	583	637	522	453	659	760	666	586	659	815	506	613	503	490	694	875	828	868	1052
ENSMUSG00000041135	1046	1069	1166	1008	1067	775	896	1080	914	1047	1472	1228	1231	1522	470	463	425	418	379	355	321	342	392	603	721	889	885	448	787	1297	1548	1296	674	732	610	696	495	578	1075	1151	1100	1141	1393
ENSMUSG00000032121	590	581	560	708	581	1911	2725	536	1777	442	492	739	2325	588	356	363	407	450	407	469	435	404	480	419	393	433	388	423	1242	1216	1232	1064	1220	1031	1283	1112	1030	1025	1023	996	1246	1069	1030
ENSMUSG00000062040	737	683	713	641	765	625	590	675	672	486	761	759	508	635	760	877	768	889	1010	754	862	736	1086	754	927	862	857	755	1120	1093	1018	947	871	1164	1028	1063	1100	1147	972	1158	1072	1235	1058
ENSMUSG00000055799	1916	2146	1692	2283	1841	1697	1190	1355	2034	1866	1952	2381	1140	1758	301	292	337	324	331	260	241	304	362	431	499	406	501	433	603	498	322	394	450	398	290	336	329	385	430	534	652	592	683
ENSMUSG00000056973	35	71	110	248	66	2792	3737	164	708	170	164	294	4488	106	87	65	111	82	64	47	21	11	123	13	78	7	255	2	2162	1555	1179	1543	1416	1728	1502	1340	1214	998	1094	1751	1994	1707	1865
ENSMUSG00000028637	185	216	197	199	197	1093	1198	383	799	110	130	157	1480	149	1026	1020	1090	944	1132	1010	804	674	1293	810	847	789	918	595	1109	1265	1285	1155	1095	1149	1201	1344	1272	1380	1017	1077	1230	1032	1108
ENSMUSG00000027510	2795	2141	2341	2497	2666	1421	1536	1481	2062	1570	2250	2191	1264	1853	231	202	212	186	229	260	197	230	276	272	358	217	391	273	447	481	406	522	294	278	221	234	185	186	347	488	508	523	435
ENSMUSG00000027371	743	705	842	788	851	842	813	1012	998	609	692	826	602	684	802	862	745	927	1176	792	750	822	1105	778	910	876	1052	824	1036	962	939	886	721	980	959	822	764	809	843	1011	961	1083	948
ENSMUSG00000072692	1294	1278	1738	1443	1929	932	970	1274	1082	1038	1360	1437	999	1678	663	443	572	420	711	414	457	388	692	406	574	466	554	379	662	776	727	713	474	776	601	809	729	643	722	889	750	903	1345
ENSMUSG00000000296	1271	875	1025	1127	1438	2404	1597	809	1440	1023	864	1099	1414	951	1106	1239	1122	1255	1431	1237	1073	1153	1840	1049	1193	1045	1239	924	158	147	137	175	126	182	166	161	290	113	204	232	255	235	276
ENSMUSG00000023074	1388	1355	1354	1469	1105	982	1059	1210	1024	1124	1221	1419	1107	1511	586	631	581	542	594	509	546	548	691	613	701	648	837	566	540	903	700	708	670	709	740	710	641	646	776	853	826	775	979
ENSMUSG00000094989	1504	1198	1113	1466	1203	1060	1111	918	1177	1029	1207	1598	1221	1179	523	630	529	682	563	517	521	545	647	600	731	712	697	565	948	882	1050	854	936	708	907	637	505	689	697	685	869	652	622
ENSMUSG00000015474	1124	1100	1441	1222	1094	778	734	1086	1160	1324	1617	1267	1509	2285	661	642	699	571	709	544	561	546	703	720	644	585	560	554	757	750	635	747	583	465	549	522	467	511	961	910	907	862	1020
ENSMUSG00000037493	239	328	247	300	268	298	237	261	390	184	231	321	306	201	1753	2051	1411	1690	2163	1636	1355	1277	2412	744	1597	1306	1545	1131	745	699	667	554	716	808	865	853	907	837	631	712	749	765	695
ENSMUSG00000036513	1447	1310	1471	1291	1557	1210	1243	1304	1394	1046	1228	1376	1134	1357	513	466	546	579	578	465	409	398	592	484	531	619	623	381	739	902	728	803	608	769	735	729	675	644	696	858	912	852	872
ENSMUSG00000035559	855	800	1069	881	1090	1639	1080	1584	1872	771	1060	1121	1185	1346	638	660	668	691	813	520	686	691	801	627	807	914	927	926	839	741	723	607	488	595	596	594	532	484	824	857	749	829	875
ENSMUSG00000020903	914	896	1102	955	1078	905	889	1091	1077	897	979	1070	1075	1399	669	709	644	731	837	706	647	674	788	719	873	833	771	713	919	932	922	784	713	728	683	769	757	696	836	955	914	890	913
ENSMUSG00000062012	932	828	899	892	913	751	682	841	1046	721	777	1096	722	738	772	958	824	855	1091	769	951	788	1129	1016	1000	810	983	881	1018	837	854	738	724	833	745	721	798	765	767	868	915	976	824
ENSMUSG00000022723	1472	1464	1401	1688	1411	1176	1271	1162	1355	1377	1610	1558	1554	1657	474	329	459	471	404	275	514	482	331	434	568	719	847	526	560	606	557	583	443	482	331	536	500	398	1070	1082	849	875	1183
ENSMUSG00000025759	824	900	1071	861	871	771	784	1017	997	781	898	869	687	944	589	685	693	755	704	510	665	657	684	991	665	806	764	597	871	1126	1014	933	961	843	880	1032	991	984	948	1149	1261	995	1015
ENSMUSG00000023905	473	579	1812	671	1929	3233	1518	3892	3753	473	438	545	390	766	273	228	192	219	230	217	240	238	255	246	277	398	532	256	650	1105	1119	1048	578	1205	775	1122	646	975	542	858	735	727	680
ENSMUSG00000047613	1228	1112	1212	1178	1100	818	935	836	1146	800	1049	1048	914	1104	716	744	587	633	773	542	597	564	867	533	662	599	653	515	1000	1049	1029	969	815	898	988	836	761	823	748	960	893	839	942
ENSMUSG00000033618	190	326	284	254	227	306	380	201	339	261	224	405	423	200	1444	1602	1594	1749	1940	1273	1778	1547	2178	1042	1617	1328	1407	1159	524	610	494	613	687	880	765	1474	1340	928	674	582	624	574	568
ENSMUSG00000023885	1391	1591	1418	1525	1625	1164	1264	1350	2627	1369	2006	2584	947	1382	416	432	509	457	436	511	240	496	643	547	731	502	1112	471	312	500	260	409	292	432	603	793	378	279	767	450	780	404	609
ENSMUSG00000033970	1687	1407	1444	1419	1458	880	1072	950	1183	1219	1524	1474	946	1318	399	404	334	407	484	424	329	341	519	305	566	527	563	370	710	911	835	827	601	1039	979	899	623	885	803	913	926	1044	1061
ENSMUSG00000028671	267	287	317	261	313	459	660	697	635	182	282	304	425	225	850	786	724	755	873	773	719	779	974	818	883	745	883	802	1272	1389	1262	1149	842	2128	1510	1377	1011	1843	1134	1549	1424	1445	994
ENSMUSG00000047721	1073	880	1127	1088	1168	922	864	1422	999	812	976	1017	1150	1304	868	858	946	909	1032	852	928	845	1041	713	978	1120	927	922	597	677	538	614	376	634	505	582	638	589	716	710	603	697	789
ENSMUSG00000043415	597	625	774	808	727	588	452	492	538	877	917	1059	971	964	673	639	656	727	697	654	646	722	721	1240	698	800	792	695	1417	1248	1027	1171	1028	929	904	756	1011	1026	1069	1196	1202	1141	1131
ENSMUSG00000024206	481	499	365	419	407	956	1102	249	1054	296	472	462	1773	297	480	410	388	334	606	470	285	235	631	280	453	252	415	192	1847	2102	1657	1484	1543	1638	1273	1450	1365	1495	1135	1427	1671	1383	1272
ENSMUSG00000017764	552	629	520	607	643	512	600	509	621	467	566	761	573	553	1155	1356	1069	1303	1642	1252	1414	1179	1638	1161	1374	1047	1381	1077	677	883	828	666	592	826	618	800	726	619	624	861	717	769	632
ENSMUSG00000033170	778	779	953	823	1111	1599	1686	1084	1515	781	907	1319	2351	782	724	833	737	931	800	710	667	895	646	562	784	819	854	930	807	882	520	656	658	561	346	421	573	517	573	714	692	630	1079
ENSMUSG00000071266	805	770	717	689	599	638	631	718	636	565	713	849	673	743	1038	1102	1034	919	975	857	810	946	1307	447	1042	930	886	928	685	970	1067	819	852	1008	998	885	925	974	794	1063	969	1016	991
ENSMUSG00000026709	1358	1356	1159	1316	1363	886	1211	1149	1178	937	928	1087	691	910	724	778	746	806	1023	743	765	721	856	784	742	768	795	632	766	845	668	673	651	647	661	647	770	690	691	781	663	758	655
ENSMUSG00000048251	289	407	689	504	289	31	56	49	34	561	792	620	550	819	915	809	1935	799	825	739	3261	1480	840	5855	1911	2997	1207	2805	211	410	365	425	89	105	68	61	588	40	822	440	384	300	594
ENSMUSG00000020921	931	841	884	791	823	787	794	1026	1136	592	670	777	615	790	858	1116	881	981	1114	895	920	896	1247	743	1014	898	816	667	775	1075	880	787	819	929	929	772	736	905	689	806	868	726	770
ENSMUSG00000073293	139	207	174	143	154	239	168	147	259	125	130	206	172	127	1742	1895	1652	1773	2027	1977	1735	1388	2704	1060	1672	1039	1441	840	572	741	702	558	697	963	942	991	833	884	672	692	823	758	794
ENSMUSG00000074182	1364	1037	1064	1206	1305	1192	917	1201	1017	789	919	1104	615	945	1019	888	919	970	1074	757	844	786	1240	590	969	775	892	722	575	697	661	523	491	820	634	706	590	552	644	790	790	631	732
ENSMUSG00000029003	898	902	1583	900	1497	1007	1025	1581	1179	881	940	980	961	1188	712	730	657	667	758	633	691	576	874	490	861	741	857	659	858	886	858	1013	621	773	610	550	540	656	703	976	825	820	836
ENSMUSG00000037892	1440	1759	1427	1794	1442	839	1271	1533	1407	1195	1873	1705	989	1363	903	1140	873	994	1190	896	864	742	1446	540	1061	695	605	615	219	318	164	164	159	596	316	363	341	420	218	266	258	199	344
ENSMUSG00000036086	2252	2002	1464	2014	1449	1840	1850	1268	1773	1171	974	1293	1187	1121	291	368	268	328	377	332	304	262	410	449	313	296	425	322	687	734	599	830	679	582	663	629	588	650	645	750	844	792	864
ENSMUSG00000047603	664	668	734	683	770	605	684	738	714	594	599	730	499	708	852	915	825	879	1056	804	887	817	1161	776	843	746	801	727	987	1156	1148	965	1001	1090	876	1129	1009	1021	991	1058	1030	1119	865
ENSMUSG00000054034	28	35	32	26	37	44	21	50	44	27	30	50	40	20	2004	1890	2078	2024	2476	1994	2322	1893	2639	2157	2014	1967	1720	1522	324	420	327	395	323	745	652	656	957	472	486	474	491	541	469
ENSMUSG00000019368	64	68	80	101	22	205	291	87	149	65	74	119	507	61	25	28	15	24	26	26	1	25	39	23	21	0	22	8	2878	3217	2898	2557	2382	1184	1114	1651	1310	1450	2864	2622	2386	4143	2078
ENSMUSG00000063415	537	929	660	709	440	603	516	495	295	647	858	1335	1108	515	145	97	150	128	89	155	169	896	68	1024	205	258	498	689	2499	2599	1973	1431	404	1619	1681	934	770	1141	766	1791	1870	1838	1371
ENSMUSG00000040464	1630	1342	1519	1413	1250	1131	1280	1622	1098	1299	1474	1636	1062	1472	416	452	400	403	373	373	367	471	511	511	477	543	599	431	548	788	699	753	597	742	751	634	649	567	813	921	1000	896	982
ENSMUSG00000030604	1170	1124	1204	1090	1072	835	797	915	968	1009	956	1247	807	1167	522	628	602	578	571	462	616	516	683	508	650	643	770	616	748	1148	831	809	860	861	824	959	800	746	1024	1063	1183	1081	1230
ENSMUSG00000028389	581	614	552	527	457	395	487	509	443	560	575	824	389	550	1149	1259	989	1171	1280	1232	1037	915	1526	751	1197	931	1107	936	748	966	960	916	912	879	711	813	1022	726	919	1111	1201	1058	991
ENSMUSG00000031671	990	779	1309	852	1803	1077	931	1261	1021	602	859	981	679	911	882	800	788	711	960	758	810	613	1042	742	822	838	894	711	813	759	675	704	592	941	682	796	680	644	656	921	806	931	839
ENSMUSG00000027160	1576	1443	1456	1510	1110	1315	1419	988	1191	1094	1060	1199	1607	1118	602	643	548	522	597	611	517	636	918	561	553	619	614	421	523	765	637	674	551	639	799	631	759	599	617	807	692	778	934
ENSMUSG00000018697	1713	1580	1403	1398	1588	1201	1058	1233	1186	1252	1253	1447	820	1349	612	633	479	634	766	526	553	518	732	624	682	608	619	572	710	729	753	729	567	697	571	583	499	558	580	776	688	603	748
ENSMUSG00000028453	1329	1243	1384	1384	1442	670	873	970	1360	887	1062	1114	758	1062	793	847	842	930	962	692	794	783	1027	990	950	1008	1062	867	741	616	720	713	518	367	563	416	458	478	592	606	618	668	666
ENSMUSG00000038323	702	696	746	665	691	486	637	869	656	546	547	643	374	656	1188	1199	1180	1301	1220	1120	1228	1306	1685	1075	1238	1038	1075	1069	604	781	779	737	838	639	649	779	908	657	846	665	672	709	704
ENSMUSG00000027559	35	95	319	89	11	14813	2175	150	50	2	29	21	18313	12	6	26	28	43	35	20	12	42	18	21	24	15	25	9	0	132	8	8	6	13	33	9	21	25	23	17	6	4	50
ENSMUSG00000029725	1218	1034	1208	1135	1160	1112	892	1164	1299	905	1198	1294	1040	1285	803	666	686	683	775	700	697	664	922	656	845	722	700	727	668	854	852	841	541	658	821	621	586	586	593	798	730	732	718
ENSMUSG00000048707	633	700	696	792	792	1071	1296	745	948	582	627	737	1144	695	1261	1225	1215	1545	1327	874	1211	1604	1151	712	1431	1777	1861	1596	495	483	399	396	383	452	383	357	450	377	462	475	472	462	492
ENSMUSG00000078970	1264	1184	1155	1171	941	1239	1200	1196	1126	878	967	1121	978	1122	636	664	598	733	655	547	559	546	866	459	584	526	650	445	775	973	1019	855	794	838	697	784	765	840	723	988	931	880	907
ENSMUSG00000000791	765	675	1127	841	681	39	19	37	44	1675	2061	885	1649	2544	358	222	165	479	172	42	41	96	26	901	1716	2607	3354	1506	694	1437	1499	1417	133	38	12	22	21	8	1496	1588	960	1087	1635
ENSMUSG00000066438	2667	2398	2370	2369	2509	2217	3301	3276	2985	1354	1398	1616	776	1108	191	167	289	463	266	437	425	710	235	250	350	490	617	473	58	63	38	27	22	45	208	47	102	93	92	75	41	63	66
ENSMUSG00000040521	1250	1172	1140	1246	1153	1227	1156	1389	1377	884	1079	1148	930	1082	700	667	632	737	796	665	823	740	932	581	773	754	812	613	573	771	680	650	473	841	692	595	665	561	630	872	781	818	675
ENSMUSG00000050428	1035	1048	1360	1128	1322	813	772	962	1230	841	891	1105	798	1050	630	730	633	713	846	600	652	673	983	620	757	594	623	638	1098	1133	985	895	804	749	734	810	713	740	739	805	836	840	798
ENSMUSG00000026172	994	897	1039	885	1098	841	839	950	1150	728	796	947	590	846	974	1037	889	1040	1235	909	903	796	1153	796	920	802	758	707	861	860	906	783	721	783	671	751	664	783	628	724	766	675	583
ENSMUSG00000043251	1823	1853	2165	1896	2245	1698	1573	1982	1946	1846	1982	2793	942	2438	235	361	282	314	293	208	235	219	326	266	349	321	243	300	378	439	349	333	379	428	303	353	324	419	317	304	497	357	352
ENSMUSG00000038930	1052	871	853	931	933	902	703	954	958	686	839	1117	678	806	638	733	715	710	877	656	763	693	934	789	797	746	793	728	1099	1034	959	946	847	803	698	802	699	709	913	1044	1055	1152	1041
ENSMUSG00000067430	1028	895	870	839	825	663	613	665	696	789	740	1031	683	917	814	811	717	888	801	774	788	739	1107	691	871	773	825	758	943	1041	1084	932	834	939	692	655	862	765	1096	1081	1005	1039	1068
ENSMUSG00000058290	3714	3042	2363	3025	2412	1242	1471	1451	1922	1751	1993	2687	989	1713	189	101	102	75	165	70	92	98	166	195	177	236	298	119	342	431	420	465	175	231	191	183	110	207	282	485	428	347	449
ENSMUSG00000098134	643	652	721	660	872	607	572	596	708	644	673	874	687	892	530	642	487	624	619	516	526	480	684	402	700	612	585	352	1194	1316	1254	1089	1022	1271	1365	1431	1065	1130	1138	1240	1402	1532	1591
ENSMUSG00000009628	5087	4044	2410	4164	2190	2052	2486	1630	1286	2658	1681	2412	582	1949	76	87	72	79	78	35	71	81	97	235	95	55	114	71	36	87	35	32	30	40	46	67	53	60	44	50	34	39	50
ENSMUSG00000074818	946	1094	1021	1318	1121	696	579	552	801	750	793	1157	604	630	723	787	762	790	957	653	749	745	890	369	738	741	669	760	1225	1079	900	976	1080	1076	731	936	733	1080	772	913	889	944	850
ENSMUSG00000028958	509	527	542	534	518	438	429	491	626	428	472	486	536	662	935	883	854	902	1015	776	791	782	1063	757	932	734	975	766	1265	1324	1272	1143	1176	1116	1213	1139	889	1138	1008	1161	1241	1061	1064
ENSMUSG00000020701	2	2	11	1	2	217	69	2	29	2	12	2	98	4	2273	2672	2138	2317	3106	2089	2479	1971	3201	3107	2678	2095	2283	2636	75	106	60	82	68	68	70	61	73	40	118	50	42	67	95
ENSMUSG00000036278	686	657	789	837	791	754	893	857	918	677	576	909	901	712	783	698	689	852	994	727	618	661	671	571	769	472	613	569	1380	1076	1148	976	1109	952	1105	1120	903	1213	874	929	1056	1018	1069
ENSMUSG00000118346	1234	1165	1420	1206	1404	1064	930	1259	1332	989	1253	1167	1185	1462	282	295	250	301	289	199	249	244	272	399	376	455	551	306	1085	1382	1201	1143	925	757	734	816	669	714	984	1117	1109	1239	1155
ENSMUSG00000038524	899	927	1027	1004	1062	650	581	729	1098	768	791	925	496	749	777	799	810	888	1027	838	898	692	1158	399	1011	798	686	697	1208	1152	1088	1003	1059	774	641	665	555	871	786	813	814	1023	910
ENSMUSG00000053801	1516	1249	1341	1192	1427	1247	1232	1416	1401	966	1149	1307	767	1080	729	820	709	880	923	674	813	718	1008	701	937	815	812	660	559	610	567	546	399	802	443	483	417	457	456	579	632	628	459
ENSMUSG00000070473	25	248	111	184	98	1780	2059	52	1276	236	230	311	4100	180	5	27	32	8	3	4	2	0	26	95	32	6	16	13	2047	2012	1546	1668	1473	1877	1440	1312	1120	1490	1368	1962	2149	2109	1793
ENSMUSG00000037370	1888	2205	1534	2026	1733	1526	1668	2040	2420	1567	1939	2574	1231	1801	298	298	297	344	385	332	355	685	302	406	299	443	442	357	380	398	234	220	251	282	263	310	301	271	321	375	463	289	767
ENSMUSG00000022574	1232	1449	1479	1282	1376	657	893	928	1420	1186	1190	1658	1068	1704	460	451	440	468	470	421	424	414	489	485	761	608	742	586	1050	1248	1119	933	757	570	481	390	481	537	772	833	845	916	843
ENSMUSG00000024732	1295	1199	1052	1289	1091	1099	955	1210	1115	965	1241	1358	1074	1412	476	383	318	433	421	347	444	308	494	746	724	921	895	508	738	955	946	942	600	951	625	772	583	576	952	1075	873	999	1141
ENSMUSG00000019564	693	838	932	1019	684	569	573	1011	812	839	930	1051	852	894	531	577	485	572	540	504	514	418	734	697	609	569	772	449	1095	1570	1086	1322	1016	1065	781	997	796	1056	1110	1213	1311	1218	1169
ENSMUSG00000036306	1221	821	701	665	649	526	638	634	613	558	634	703	319	550	745	820	1829	775	978	623	1844	1234	969	5485	857	1323	879	1667	425	449	402	370	332	470	483	350	594	373	880	542	515	472	550
ENSMUSG00000092203	1545	1388	1591	1548	1730	1289	1326	1838	1490	1359	1509	1794	811	1395	338	468	393	371	472	359	361	329	425	496	632	457	726	442	539	590	601	591	487	939	588	694	555	531	536	750	682	724	752
ENSMUSG00000063281	1058	949	978	913	1144	943	995	1074	912	858	924	1105	635	1045	638	650	666	729	816	551	672	556	887	642	737	742	751	563	832	915	1058	804	771	994	815	854	846	761	890	976	996	913	868
ENSMUSG00000020140	170	1283	5530	1569	6184	2236	1584	3037	2583	1284	881	1546	1110	523	231	192	314	336	343	204	274	331	273	112	287	216	268	310	227	207	161	268	211	174	177	118	116	154	228	230	261	279	394
ENSMUSG00000061762	130	90	35	40	50	80	43	38	33	28	50	34	73	17	2565	2896	2271	2533	3556	3235	3728	1879	2289	581	3239	2925	1820	1745	7	13	11	6	2	69	53	9	36	11	140	9	9	12	16
ENSMUSG00000031641	1079	956	1197	994	1119	970	1153	1092	990	981	1028	1091	867	1208	622	572	556	570	592	470	713	454	668	780	594	752	762	564	797	953	828	825	688	770	666	648	749	667	1074	1161	988	1107	1078
ENSMUSG00000016356	1302	1161	1662	1495	1767	887	1398	1522	1896	664	768	1254	527	834	234	214	287	298	289	236	294	315	262	342	212	340	305	296	1244	1216	1036	1065	1251	940	969	813	770	1128	911	865	1124	787	1212
ENSMUSG00000030498	474	410	662	504	651	727	618	938	835	401	454	582	401	549	986	1004	1010	1001	1146	1032	918	910	1179	629	992	885	1087	773	940	947	914	877	818	1070	795	1005	837	915	968	1090	1240	1163	1050
ENSMUSG00000018599	762	650	1237	749	1170	979	1146	1414	1806	688	849	912	854	893	839	864	770	882	963	846	901	815	1205	740	1033	918	1056	867	718	657	497	531	508	608	681	574	584	540	672	761	708	725	815
ENSMUSG00000062352	876	839	978	887	1091	775	925	1192	1222	747	930	896	1044	1010	737	844	742	749	842	715	902	858	837	588	919	904	777	774	856	810	816	812	697	735	706	684	775	694	709	905	916	806	861
ENSMUSG00000071041	1535	1431	1456	1522	1553	1286	1169	1480	1606	1250	1278	1649	985	1303	524	631	584	486	705	587	514	416	601	349	619	616	621	490	595	673	577	678	452	892	573	446	516	474	454	733	597	639	832
ENSMUSG00000078789	1533	1209	1298	1324	1587	1030	1144	1231	1336	947	1190	1353	568	1080	615	508	556	565	621	550	543	457	694	722	587	476	678	505	876	919	769	711	740	816	583	641	614	701	765	893	820	844	774
ENSMUSG00000025470	1071	940	1129	968	1072	796	657	864	1147	652	922	898	665	933	611	642	617	581	709	560	664	650	691	651	672	587	656	520	1259	1328	1283	1131	1111	886	904	845	748	963	819	793	992	889	896
ENSMUSG00000024776	959	847	927	893	875	493	406	636	495	1004	1021	1230	631	1217	1101	1181	1036	1209	1302	996	991	984	1419	676	1266	892	1072	878	625	725	682	660	617	650	561	662	698	615	680	687	626	598	636
ENSMUSG00000025658	61	50	43	84	38	50	58	55	33	35	57	77	29	60	1331	1359	1607	1377	1381	1056	2326	1645	1766	9128	1487	2004	1621	1903	86	50	30	72	110	110	100	74	3722	65	714	189	111	94	86
ENSMUSG00000070371	999	925	964	1053	983	612	708	802	1072	844	1059	1790	555	1543	306	323	310	305	388	339	328	228	292	257	369	276	324	269	1772	1380	1011	1192	1210	1582	1136	1094	1264	1275	922	949	1282	1022	1004
ENSMUSG00000046743	608	1084	1032	1043	777	961	1064	1806	1659	783	854	1095	658	1036	528	454	609	711	664	569	541	717	526	1379	776	695	991	706	670	623	342	472	630	1058	603	952	1023	846	642	982	1001	440	1698
ENSMUSG00000039382	812	799	982	864	999	684	594	816	1019	737	819	1084	737	921	676	724	634	699	886	532	618	691	778	610	667	628	693	716	1359	1364	1131	1115	1098	709	906	732	744	882	914	917	927	1058	1031
ENSMUSG00000024053	2671	2234	2050	2304	2229	1304	1195	1424	1906	1883	2373	2970	1761	1959	399	277	302	514	364	143	238	399	196	176	244	417	490	433	238	432	203	288	122	43	58	41	31	52	410	330	354	450	389
ENSMUSG00000039886	1051	995	1173	964	1071	1302	1024	1199	1173	1102	1019	1141	1181	1286	608	641	537	560	782	489	571	537	685	663	686	631	694	543	786	982	851	879	709	762	816	674	676	676	731	835	846	836	923
ENSMUSG00000030538	902	903	1224	887	1268	1332	1151	1365	1707	872	1048	951	1963	1475	506	466	444	605	542	404	399	490	500	589	675	827	818	595	707	903	844	810	500	599	539	493	441	536	977	1181	894	748	1202
ENSMUSG00000042846	61	31	8	29	16	249	80	115	41	26	19	56	12	13	1958	2550	2112	2267	2454	2020	2287	1844	2765	1737	2088	1792	1645	1526	442	283	96	264	227	606	402	260	519	241	237	656	622	4	1615
ENSMUSG00000107000	1321	1293	1389	1357	1287	816	928	1113	893	590	814	1141	367	854	674	536	630	666	679	420	487	564	647	453	528	414	594	430	966	1081	853	948	974	1061	699	980	999	1078	952	930	993	962	907
ENSMUSG00000021731	1493	1464	1345	1312	1443	1206	1237	1239	1376	987	1167	1397	856	1290	644	760	728	693	759	643	643	622	825	673	740	646	660	568	571	832	605	643	522	599	470	536	540	501	499	666	581	570	711
ENSMUSG00000006398	3589	3153	2323	2778	2649	1771	1802	1562	2433	2251	2282	2596	1210	2073	57	38	28	62	39	26	56	38	30	93	59	133	91	75	293	319	214	300	123	199	96	137	76	129	196	254	166	197	264
ENSMUSG00000034321	1200	1009	1070	1102	1189	1025	1081	1318	1096	944	1134	1106	849	1126	635	728	598	698	742	646	527	542	784	683	752	733	780	552	752	835	767	721	671	916	567	701	757	573	749	893	917	990	792
ENSMUSG00000050288	1229	1352	1028	1224	1232	2039	1079	1359	1865	956	923	1523	508	832	863	942	905	881	1099	725	722	935	864	932	795	436	1020	1132	428	438	224	302	382	610	419	433	388	317	450	541	707	480	729
ENSMUSG00000106037	1259	1272	1746	1329	1788	984	924	1175	1019	1239	1417	1343	1294	1819	327	352	317	320	326	224	230	152	369	345	429	468	528	331	978	974	772	948	480	684	502	771	579	679	972	1133	835	1127	1487
ENSMUSG00000101599	1093	1038	1132	882	996	653	625	854	594	556	693	864	513	737	375	335	371	366	393	244	268	329	379	246	307	328	370	229	1253	1458	1337	1395	1516	1441	1077	1500	1442	1506	1282	1329	1495	1318	1124
ENSMUSG00000040204	3413	3009	3161	2691	1748	1058	1680	1617	1598	1804	2112	2165	1498	1949	91	48	46	46	40	25	27	13	40	113	77	188	115	39	340	829	734	757	243	128	175	123	116	141	393	512	495	352	485
ENSMUSG00000022090	1123	1127	2021	1375	2132	1063	2611	3451	2335	1123	1145	1664	941	1624	528	368	429	456	541	370	585	776	419	400	542	692	707	718	365	382	307	366	175	259	314	249	183	135	408	422	455	466	481
ENSMUSG00000020649	3541	2772	2572	2703	1984	1321	1678	1475	2100	1962	2033	2190	1437	1787	93	79	88	59	69	71	56	35	79	197	112	197	164	87	412	768	641	699	133	71	112	160	82	77	444	428	326	412	520
ENSMUSG00000025175	94	134	112	168	145	125	215	109	133	119	110	190	169	107	1551	1654	1421	1775	1913	1200	1419	1279	1723	1131	1120	1155	1033	1109	1248	1272	1118	970	1287	864	1202	1027	1017	1287	709	555	775	749	720
ENSMUSG00000100252	0	0	0	1	0	0	8	0	0	0	0	4	8	0	2206	2361	2704	2769	1860	1827	2077	3082	2970	3091	2335	2574	2692	2632	0	0	0	10	8	45	200	1	136	6	477	33	4	2	79
ENSMUSG00000031381	1581	1459	1390	1423	1289	1238	1282	1604	1482	1009	1169	1386	608	957	448	405	438	436	420	350	410	766	547	279	555	624	717	514	509	735	590	715	590	751	734	781	768	716	903	900	844	956	906
ENSMUSG00000000214	190	149	134	199	125	42	52	55	88	92	146	164	54	115	1433	1636	1052	5845	2025	3253	1130	6000	1960	53	3492	4347	1221	712	33	17	4	40	18	56	48	7	14	21	27	10	10	13	95
ENSMUSG00000015027	809	895	922	881	843	581	605	696	1053	741	861	883	744	1139	581	728	570	588	684	581	544	531	826	745	813	741	1040	642	1050	1298	1179	1118	787	707	628	704	587	669	1102	1307	1209	1209	1356
ENSMUSG00000029456	836	930	1185	996	1114	803	1272	1386	1410	807	745	1098	931	903	307	240	365	379	494	240	367	346	379	326	411	375	350	272	1498	1368	1239	1213	1082	978	1028	984	899	1038	910	1107	1279	1137	1144
ENSMUSG00000069170	3383	3254	1944	3832	2935	1504	1615	1473	1417	1852	1244	2032	569	1635	360	278	333	383	487	560	240	421	417	81	341	221	318	105	173	164	128	123	138	315	180	234	245	261	181	221	211	141	221
ENSMUSG00000041353	729	625	664	546	800	652	621	658	718	441	532	527	512	624	1368	1443	1249	1199	1354	1215	1062	904	1697	840	1418	930	1301	841	538	634	671	584	676	723	798	894	823	765	676	749	793	704	667
ENSMUSG00000033777	1339	1391	1987	1567	1262	199	134	196	256	1805	1708	1395	1771	2724	276	164	180	230	136	42	73	90	71	968	849	1203	1632	686	657	919	705	917	374	89	55	66	72	55	1602	1500	1364	1326	2128
ENSMUSG00000097290	1091	983	1202	1250	1163	615	724	909	698	971	1135	1402	816	1142	193	233	232	282	251	234	232	367	287	363	330	412	428	310	1215	1423	1324	1223	1205	920	979	1099	940	1036	1280	1209	1383	1289	1362
ENSMUSG00000046387	554	459	717	493	763	430	403	595	588	417	594	647	322	554	626	724	656	966	790	818	833	811	974	791	922	819	711	675	1239	1250	1155	951	1088	1120	1149	1013	1055	1151	1286	1177	1456	1248	1144
ENSMUSG00000031266	891	1015	1049	967	783	652	579	742	868	882	874	812	914	1038	505	571	418	525	575	566	530	546	713	662	669	736	637	490	651	1024	896	998	596	1091	1095	901	880	954	1097	1396	1315	1440	1579
ENSMUSG00000050822	78	105	175	101	161	126	279	514	428	83	56	81	58	73	1677	1844	1475	1709	2526	1917	1706	1452	1999	1662	1879	1340	1486	1700	684	509	339	370	422	1150	640	728	822	829	460	556	811	594	500
ENSMUSG00000020773	1777	1964	1690	2284	1908	1004	916	983	1490	1689	2023	2379	1498	1932	320	371	391	449	327	236	225	268	275	446	398	551	656	466	633	850	553	550	315	278	334	384	246	322	451	558	519	474	718
ENSMUSG00000034652	1891	1651	2381	2699	1969	388	329	640	289	2345	1936	2249	1793	3895	96	151	97	104	85	31	72	59	128	275	183	535	355	319	767	618	451	895	276	65	51	76	50	101	1156	749	1040	851	1999
ENSMUSG00000031337	853	814	847	862	663	640	737	782	584	977	1050	1057	991	1273	658	764	574	737	634	600	460	566	786	482	731	650	836	664	670	1012	999	922	759	875	991	849	787	858	1072	1294	1232	1250	1244
ENSMUSG00000038060	176	188	176	185	215	1643	2051	221	1094	112	96	167	2274	124	666	647	720	543	993	819	338	306	1063	259	441	260	645	203	1553	1801	1815	1441	1547	1099	981	1224	947	1331	1019	1018	1431	1103	1140
ENSMUSG00000072949	1146	1141	994	1451	1001	2090	2577	983	2342	1160	1232	1648	1927	1155	587	560	608	533	616	559	587	486	724	779	734	739	762	498	625	648	361	552	471	246	301	223	323	445	432	361	396	288	783
ENSMUSG00000046605	1718	1478	1327	1410	1547	951	1131	1147	1334	1116	1148	1533	831	1411	455	420	384	440	490	299	401	359	489	355	495	441	529	375	873	802	744	823	742	788	539	736	598	677	846	1021	941	981	926
ENSMUSG00000059588	1120	1492	1297	1213	979	1175	1159	1500	1215	1284	1660	1986	1323	1671	695	577	525	521	445	376	339	517	426	568	477	701	679	548	440	822	391	496	544	622	515	606	587	495	620	750	993	598	1089
ENSMUSG00000042254	258	203	348	260	203	476	412	320	766	122	302	354	385	219	11	43	35	47	33	37	32	22	76	2	56	37	38	70	1741	1269	1389	1014	853	2073	1513	1551	1142	612	3961	3549	4725	2413	3061
ENSMUSG00000071042	1090	841	1387	958	1246	1005	1017	1603	854	712	798	991	645	854	948	798	917	988	766	748	807	1388	892	1132	1402	1700	1529	1339	481	412	274	316	309	474	373	352	398	389	508	456	706	406	820
ENSMUSG00000007777	915	869	968	871	908	922	905	1086	1118	584	690	822	610	803	755	757	635	828	792	721	550	608	901	512	679	654	675	605	878	950	1044	946	779	1105	997	970	903	983	836	966	1041	942	943
ENSMUSG00000066361	2387	2351	1215	1845	1719	2113	898	554	524	3739	3699	6476	2235	4995	22	2	6	2	22	7	0	8	2	4	18	2	16	6	101	195	112	114	54	0	22	8	17	21	76	58	114	143	122
ENSMUSG00000053886	2730	2879	2471	3180	2595	1684	2138	1533	2080	2348	2522	2937	1671	2564	32	10	25	11	14	7	5	10	15	13	13	10	15	10	203	254	175	144	139	275	111	122	128	137	131	166	176	178	160
ENSMUSG00000063972	1197	1008	1132	1056	1086	706	1002	935	886	784	974	1110	653	875	600	610	577	634	590	497	484	449	719	764	681	446	657	503	875	1179	985	958	957	819	841	699	920	897	992	1184	1107	1110	881
ENSMUSG00000094441	1286	1166	1154	1067	873	817	803	872	758	936	964	1346	724	999	624	554	499	620	662	556	498	420	838	404	592	524	529	424	957	1024	975	1000	924	986	843	811	809	907	974	1097	1129	988	1070
ENSMUSG00000028680	327	441	575	491	417	316	376	491	407	723	835	573	845	1030	1058	1135	948	1208	1233	952	1158	1113	1690	864	1498	1358	1625	1282	505	850	794	999	359	418	545	484	365	410	1018	1016	951	1055	1260
ENSMUSG00000110444	1260	1098	1125	974	1073	649	881	771	758	755	845	1089	600	900	733	857	710	802	828	675	689	729	934	628	687	579	675	565	809	961	795	895	875	885	731	737	908	839	911	1043	994	847	889
ENSMUSG00000028461	1137	1167	1337	1178	1370	1171	1000	1227	1316	987	1157	1516	876	1340	799	906	733	720	1009	691	782	622	983	706	935	761	804	660	623	640	582	599	453	600	451	407	477	467	515	556	559	553	613
ENSMUSG00000001247	371	1223	1185	1007	1033	1073	952	1883	1752	1006	953	1153	975	926	451	347	353	362	323	130	151	114	152	403	363	417	427	439	1165	1110	1113	1046	969	1249	1067	1338	887	1132	835	1049	1130	1094	875
ENSMUSG00000020829	677	674	785	720	670	939	956	1069	1727	556	566	689	617	619	1041	1318	997	1124	1411	1006	1081	904	1430	891	1176	1072	1130	1013	737	621	570	584	627	631	609	440	628	588	498	632	701	576	660
ENSMUSG00000032251	565	522	592	624	461	606	502	474	426	421	475	560	588	450	834	866	964	739	914	831	804	720	1179	866	827	720	795	731	1072	1247	974	955	1000	1277	1197	1298	1218	1164	1017	1140	1163	1108	1066
ENSMUSG00000006335	879	843	923	864	984	625	634	734	994	783	925	996	718	974	826	785	832	856	957	812	761	762	937	835	988	883	992	873	908	905	818	717	736	841	849	658	650	630	741	837	974	803	894
ENSMUSG00000024544	921	892	729	1016	791	715	625	722	825	837	683	1043	515	773	709	663	679	789	893	614	857	861	898	947	833	909	1077	764	856	947	814	863	684	910	555	843	855	1015	964	1013	1077	801	1116
ENSMUSG00000051341	1156	1184	2011	1303	1915	1734	2012	3724	3238	829	1132	1326	708	1017	311	308	355	304	335	259	184	256	361	271	337	357	370	281	532	606	551	617	511	661	437	525	483	420	505	608	662	641	554
ENSMUSG00000074129	1428	1191	1608	1318	1722	1248	1297	1576	1626	983	1084	1246	850	1249	551	582	565	543	660	453	485	490	647	490	689	604	623	545	597	747	642	566	482	765	601	652	574	693	577	684	664	609	676
ENSMUSG00000096014	3	9	0	4	4	0	0	0	0	0	6	4	0	2	2512	2689	2924	2310	2867	2535	2900	1463	3164	1302	3100	1954	2277	2028	85	63	17	83	46	166	161	66	220	63	113	143	124	11	458
ENSMUSG00000068299	776	838	1116	832	959	718	903	844	1014	717	713	1036	556	775	1092	1106	1244	1084	1110	779	1040	968	1304	692	905	904	805	974	830	842	779	678	636	558	553	418	629	550	687	756	693	752	693
ENSMUSG00000024176	82	54	73	64	58	72	28	34	39	37	67	51	21	47	2111	2235	2153	2378	2330	1988	2645	3065	2218	1860	2370	2890	2259	2801	39	81	40	75	60	135	256	65	300	89	231	102	106	65	181
ENSMUSG00000021685	0	4	0	0	0	0	0	0	0	0	0	2	0	2	3515	4940	2073	2632	4508	2235	1863	366	4669	116	3465	1117	3202	960	9	8	4	8	0	78	22	2	15	4	2	0	13	2	17
ENSMUSG00000027459	534	578	846	531	951	890	669	831	1246	488	447	498	459	452	541	507	391	525	619	517	509	392	792	333	603	436	672	449	1036	994	978	925	835	1557	1770	1861	1153	1083	808	1389	1896	1576	1274
ENSMUSG00000035121	437	428	563	454	544	345	426	578	390	371	364	483	342	457	339	286	295	378	379	247	210	236	353	122	373	308	374	249	2105	2143	1707	1918	2023	1063	1328	1509	1209	1369	1703	1645	1836	1814	2137
ENSMUSG00000019789	2900	2158	1359	1675	1228	2051	1690	1459	1071	1334	1066	1467	753	1179	434	483	409	422	469	380	282	335	404	286	485	398	593	294	489	657	532	470	527	747	414	572	525	556	478	751	824	705	519
ENSMUSG00000018012	311	294	326	435	388	917	757	347	692	181	224	316	1080	197	1762	2132	1639	1779	2559	1879	1703	1538	2572	900	1848	1158	1427	1319	432	368	369	294	291	387	337	304	422	371	286	316	362	338	270
ENSMUSG00000031963	972	1340	996	1446	1302	421	749	880	1247	998	841	823	834	818	689	728	539	849	859	535	556	586	783	281	698	484	626	536	716	1087	1077	1109	681	840	639	934	619	778	1061	941	876	1256	791
ENSMUSG00000086228	27	24	34	40	40	15	23	31	31	11	16	21	6	18	2955	3072	2531	3030	3049	2275	2061	2285	3310	426	3090	2244	2540	2032	14	29	13	13	9	71	123	28	66	33	81	28	23	17	22
ENSMUSG00000051243	22	59	100	40	127	137	277	510	511	11	24	26	35	21	1842	2530	1809	1726	2415	1119	2561	1284	3565	4048	1929	1953	1645	2082	150	30	64	67	83	157	94	62	1643	55	507	156	88	102	138
ENSMUSG00000036769	788	855	852	929	731	647	644	741	646	738	699	849	606	788	947	867	909	847	843	751	677	787	1013	1022	947	973	920	812	653	986	814	852	814	997	764	790	986	780	731	1025	1020	941	819
ENSMUSG00000024824	1182	1065	1044	1164	1194	850	717	796	1008	909	1186	1347	1092	1145	592	747	603	668	808	605	524	515	705	516	735	746	741	555	809	1119	1069	919	726	737	548	510	612	646	780	928	917	832	889
ENSMUSG00000075704	1226	1175	1222	1092	1461	1047	989	1412	1368	975	1071	1291	814	1248	708	714	655	778	788	592	646	604	800	571	800	705	866	671	765	824	710	681	614	645	468	498	513	520	584	658	702	644	663
ENSMUSG00000039830	0	0	0	0	0	0	0	0	0	0	0	0	2	0	2503	2474	2632	2469	2584	1765	2407	2600	2327	1598	2774	3268	2756	2809	5	6	0	14	9	50	197	9	217	10	190	12	17	4	60
ENSMUSG00000056459	763	742	823	850	805	519	716	763	773	764	848	1043	675	777	819	795	873	859	1009	744	796	644	961	751	1028	769	866	698	852	1006	806	868	852	743	817	695	688	876	898	1118	1130	1010	925
ENSMUSG00000042348	1008	989	1127	944	1014	1024	1037	1288	1465	758	851	993	776	842	617	764	834	740	761	652	691	648	1065	1675	681	753	762	651	527	781	615	589	520	701	704	710	1036	681	656	668	766	695	694
ENSMUSG00000075273	439	523	552	480	555	1073	1184	440	971	398	477	627	1645	441	859	969	735	809	979	868	673	636	1093	611	786	646	904	491	1128	1301	1215	1050	964	876	778	721	933	1005	880	1014	1110	981	924
ENSMUSG00000037296	1133	978	1209	1008	1276	998	1169	1439	1274	792	991	1108	937	1083	681	703	620	639	826	624	560	568	888	687	711	625	746	552	604	743	659	700	558	774	822	708	637	647	720	835	920	841	745
ENSMUSG00000044811	1246	1184	1735	1648	1626	209	184	347	214	1753	1964	1665	2415	2759	281	189	151	182	150	45	115	77	86	810	666	951	994	718	932	612	511	740	414	108	123	80	67	103	1415	1594	1378	1330	1955
ENSMUSG00000032262	34	21	14	38	39	68	39	57	57	30	43	69	30	50	1915	2146	1941	2290	2035	1772	1720	1985	2774	2159	1929	1530	1947	1671	273	449	358	324	440	705	630	478	962	447	525	396	436	465	425
ENSMUSG00000032044	1498	1349	1517	1470	1676	959	1019	1000	1205	1118	1225	1446	1068	1536	379	481	416	377	387	338	416	321	498	440	524	473	531	367	950	935	974	857	724	702	544	628	505	584	799	857	854	839	901
ENSMUSG00000037525	1435	1145	1396	1298	1255	854	643	887	782	1139	1445	1969	887	1482	486	494	488	492	602	402	423	442	573	430	540	440	449	400	908	1017	902	853	817	893	652	647	637	810	745	900	859	946	810
ENSMUSG00000025577	2669	2516	2076	2722	2464	1665	1659	1733	1863	1566	1654	2127	735	1645	316	310	282	326	365	333	272	215	377	160	238	191	289	265	319	470	293	341	316	335	271	288	246	299	257	293	277	318	317
ENSMUSG00000036376	1001	988	998	1018	1054	775	860	1051	997	784	851	958	834	895	712	858	680	731	877	608	750	721	936	586	742	777	756	614	737	886	721	637	617	965	842	795	808	840	789	864	935	1006	808
ENSMUSG00000000127	1069	1160	1300	1159	1355	858	1089	1314	1495	764	1051	938	768	996	550	456	539	530	703	472	483	508	623	464	562	620	645	486	697	907	835	762	676	1038	655	843	915	869	943	1002	1060	769	724
ENSMUSG00000031953	786	817	907	787	788	871	783	784	1004	534	576	813	767	700	413	430	395	408	444	375	342	358	421	257	335	355	389	268	1134	1752	1528	1430	1232	1117	1254	1166	966	1071	1184	1241	1466	1477	1523
ENSMUSG00000057722	1972	2214	2138	2240	1516	1048	1369	1430	1364	2178	2920	3085	2003	2971	219	130	149	225	317	225	108	181	144	524	245	162	490	80	265	377	224	252	250	138	168	161	153	141	431	377	259	343	456
ENSMUSG00000011148	283	216	334	306	249	128	160	238	274	330	276	282	631	505	1402	1454	1371	1815	1704	1365	1555	1732	1569	446	1805	1962	1719	1675	749	704	570	740	541	600	619	509	417	416	878	678	694	769	971
ENSMUSG00000041623	1341	1189	1676	1405	1731	1027	1149	1497	1428	814	926	1152	662	980	689	579	662	648	840	576	553	499	878	531	674	535	616	517	771	976	722	702	630	701	459	577	527	580	553	634	715	664	642
ENSMUSG00000029913	2138	1822	1596	1918	1932	1449	1164	1455	1197	1448	1448	1871	940	1820	242	238	257	250	294	154	196	152	260	168	257	236	293	173	737	832	743	806	677	748	555	614	522	574	662	691	643	683	760
ENSMUSG00000020228	1539	1475	1530	1463	1465	909	914	1282	1555	1266	1327	1593	1053	1496	331	292	300	350	338	312	246	296	370	401	469	494	561	431	786	1019	832	890	671	493	544	476	448	458	971	1030	988	937	1012
ENSMUSG00000002109	958	859	958	952	959	638	769	707	844	754	889	1031	642	893	499	465	485	505	567	370	438	478	524	525	569	587	589	456	1161	1161	1155	1271	1064	855	973	913	866	901	1263	1234	1265	1351	1247
ENSMUSG00000037579	363	380	293	287	453	827	750	241	601	159	253	371	1116	217	218	143	754	242	266	294	1970	1153	179	9622	779	1303	806	2382	734	496	253	414	448	650	464	417	962	430	1508	700	694	514	477
ENSMUSG00000058402	669	665	622	620	648	464	504	547	638	457	565	654	361	589	987	1266	948	1011	1241	812	879	847	1431	624	894	752	821	701	878	1139	960	1075	824	1054	1034	1112	1122	1045	727	800	890	868	830
ENSMUSG00000053175	833	997	1336	1158	1130	491	504	970	1059	1248	1952	1443	1582	2107	191	246	242	250	127	88	51	26	72	391	534	676	721	316	850	1627	1502	1416	467	417	475	455	293	435	1088	1476	1354	1368	1572
ENSMUSG00000050994	113	76	152	187	95	1616	1887	6	744	181	167	155	2473	322	356	240	376	286	524	454	110	101	437	144	329	164	434	81	1203	1215	1296	1167	1199	1491	1333	1656	1337	1405	2111	2175	1984	1678	2052
ENSMUSG00000059674	774	740	810	725	804	606	713	781	989	448	634	652	320	459	1413	1662	1298	1543	1872	1222	1393	1284	1986	851	1500	1111	1492	1303	342	309	373	305	342	517	456	403	875	395	459	330	413	341	256
ENSMUSG00000037940	588	749	996	736	601	179	241	314	212	1038	1568	1049	905	1400	949	963	1073	995	1063	854	954	995	1406	1326	1490	1310	1727	1232	318	491	457	534	381	267	245	276	364	261	946	1150	892	662	1304
ENSMUSG00000039313	6	19	8	4	0	5	4	2	14	2	2	44	16	4	1165	1149	1043	1844	1488	1439	883	1592	1168	215	1166	895	763	828	1351	1279	1125	1243	1396	1170	659	1163	1085	911	1807	1250	1798	1920	1526
ENSMUSG00000043895	1837	2010	2039	2497	2352	1091	1174	1707	2244	1658	2102	2016	1184	1922	149	171	138	146	152	147	103	171	170	207	251	241	385	170	530	715	580	556	300	234	224	243	161	168	546	742	624	649	723
ENSMUSG00000056832	479	517	386	502	491	788	864	414	609	320	395	486	910	382	701	671	625	601	743	649	505	438	831	771	549	410	627	413	1055	1343	1122	1238	1203	1423	1118	1405	1316	1283	1112	1365	1553	1506	1303
ENSMUSG00000036510	19	6	24	3	14	8	0	16	5	5	18	24	4	4	1664	2042	2354	2569	2032	2084	2390	2794	3231	1239	2267	2127	1774	1753	356	337	316	260	254	268	230	221	846	240	316	298	384	352	267
ENSMUSG00000027102	2205	2557	2526	2346	1780	2179	2071	2828	2547	2413	2885	3472	2275	3214	2	0	0	0	8	0	0	0	2	2	0	0	0	0	2	48	0	0	10	0	7	3	0	0	2	2	2	0	11
ENSMUSG00000038059	1610	1409	1768	1474	1828	1829	2138	2839	2023	1095	953	1426	790	1027	379	334	350	406	310	172	216	199	298	641	533	695	740	523	556	776	494	597	260	273	232	242	295	179	641	620	661	616	947
ENSMUSG00000027281	1130	947	1150	1041	937	674	736	773	890	706	720	868	581	748	740	715	696	708	808	537	632	513	827	586	723	589	706	463	762	1144	1142	1032	802	923	675	803	788	977	1046	1061	1104	1060	928
ENSMUSG00000036552	983	903	955	939	1152	686	813	696	839	746	882	1003	908	1020	502	563	547	512	599	457	422	547	535	390	545	630	616	493	1082	982	927	1163	946	826	984	905	816	987	1092	1158	1154	1147	1327
ENSMUSG00000058173	1172	1295	1175	1477	1387	796	762	779	942	1088	1370	1453	1008	1410	251	222	240	212	265	221	189	163	305	101	202	241	276	210	1290	1182	1350	1218	862	987	868	990	769	931	932	1112	1193	1079	1396
ENSMUSG00000020758	453	494	443	461	511	1906	1536	445	1116	468	527	567	2041	546	1236	1032	1008	1511	1258	958	1329	2218	1106	611	1269	1608	1768	1689	354	413	142	227	264	292	373	315	318	251	286	303	378	276	1056
ENSMUSG00000045071	1160	1185	1159	1230	1259	932	892	1083	1232	1024	1054	1244	825	1120	954	893	961	1121	1049	743	807	1029	1086	574	928	909	1043	816	376	532	352	389	306	609	348	534	488	399	514	592	550	507	543
ENSMUSG00000019312	23	52	93	80	50	574	667	17	384	64	91	102	1179	75	61	89	74	107	71	77	80	121	41	95	60	111	81	121	2832	2776	2156	2611	2251	1993	1685	1616	1338	1517	1438	2260	2369	2163	1699
ENSMUSG00000044927	1268	1169	901	1152	980	1049	800	769	816	1081	904	1291	573	1031	1114	1152	996	1017	1253	907	1231	1037	1382	1184	1033	691	882	972	486	393	387	435	484	450	462	526	553	522	440	395	398	400	358
ENSMUSG00000036390	1079	1347	2103	1642	1899	2540	1504	1810	3340	948	821	1289	1182	993	165	194	157	139	203	240	115	191	208	122	202	231	194	163	500	549	450	356	473	827	861	936	701	768	648	801	994	770	658
ENSMUSG00000040710	547	569	813	579	447	383	328	436	349	635	667	669	813	775	1984	2121	1724	2025	2069	1586	1370	1390	2596	713	1997	1177	1455	1088	194	318	219	287	149	198	244	195	221	184	402	335	366	297	389
ENSMUSG00000066647	480	478	470	493	526	501	496	514	532	358	358	458	404	382	1093	1162	1117	1167	1254	920	1112	1077	1324	1345	1082	1069	1073	1090	831	996	829	719	791	907	898	803	984	834	872	893	986	834	789
ENSMUSG00000037872	60	27	60	29	10	65	33	9	39	57	51	42	467	52	2059	2652	1907	2327	2300	1510	1746	1380	2013	4098	2720	2839	3020	2485	13	33	2	37	1	80	140	33	395	14	356	34	36	7	51
ENSMUSG00000035431	22	2	10	21	17	8	1	6	10	10	12	26	16	6	1044	1030	864	1163	1434	1313	866	727	1252	1231	939	589	759	794	1652	738	470	885	1121	2957	1451	1949	1598	2255	614	1418	1505	1848	654
ENSMUSG00000040532	973	821	1020	910	1087	982	1167	1233	1211	842	940	1108	895	1113	754	656	693	800	908	690	844	740	772	701	938	805	874	786	686	731	612	667	550	718	684	600	584	657	701	684	749	654	744
ENSMUSG00000038214	1515	1266	1171	1220	1440	1161	1225	1468	1207	1104	1098	1672	678	1066	623	642	524	513	603	644	606	555	726	668	693	632	619	495	627	642	570	403	537	796	567	622	466	606	563	746	896	727	669
ENSMUSG00000015659	725	725	714	719	656	553	548	738	750	519	650	727	323	511	1235	1276	1350	1436	1679	1258	1220	1133	1597	1175	1162	1094	1270	1021	578	528	597	417	495	625	492	518	558	548	724	580	643	600	600
ENSMUSG00000030235	17	25	14	19	13	22	15	14	3	30	18	16	5	15	2126	1934	2402	2074	2320	1817	2193	2543	2438	3219	2945	2696	2384	2536	0	5	2	12	2	36	194	12	424	2	609	39	23	5	48
ENSMUSG00000055078	12	24	8	16	10	9	24	5	6	24	17	11	17	9	2464	2299	1989	2671	3096	2994	1851	1811	2556	2356	2633	1344	2013	1198	58	46	40	47	39	88	304	58	2359	63	203	117	102	93	180
ENSMUSG00000091475	84	108	164	111	133	52	66	83	74	80	106	150	40	77	2157	1935	2182	2279	2213	1613	2698	2668	1909	1225	1846	2670	1862	1994	377	377	295	222	264	335	373	207	363	297	438	303	333	226	269
ENSMUSG00000009216	22	43	44	75	28	6	19	3	15	64	38	31	12	40	1586	2006	1730	1922	2372	1579	2312	1867	2013	6458	2227	1579	1642	2852	135	58	38	92	92	199	247	85	481	100	558	130	136	77	244
ENSMUSG00000034429	970	1122	1016	1047	1069	671	737	768	1055	731	956	1177	873	1086	419	400	443	408	488	404	432	454	531	546	517	475	586	541	1279	1210	938	978	1025	1078	971	834	854	942	860	1111	1142	1000	1099
ENSMUSG00000055835	943	855	900	944	781	755	630	708	763	953	1177	1154	959	1343	698	659	633	714	682	670	652	572	848	941	854	806	792	763	721	1009	868	870	651	701	714	609	608	621	919	954	903	905	1038
ENSMUSG00000039103	2288	2441	2204	2520	2431	1653	1361	1357	1348	2002	2338	2678	1314	2558	96	110	206	279	140	163	423	324	193	52	185	400	364	199	162	317	260	218	262	134	230	198	156	168	249	310	288	326	329
ENSMUSG00000050796	833	754	756	770	696	696	814	897	728	493	605	756	451	720	946	1268	764	1030	1283	1022	1085	748	1351	761	1165	693	975	743	764	900	699	728	647	1065	794	746	649	750	671	729	838	800	648
ENSMUSG00000110206	629	692	815	793	769	354	487	326	505	569	814	893	874	925	379	383	350	387	394	324	247	248	277	549	834	767	884	416	1611	1983	2052	1814	1259	716	692	694	643	691	1324	1490	1525	1455	1361
ENSMUSG00000036411	522	466	456	527	399	447	510	393	551	405	492	500	564	587	645	609	545	680	732	511	448	395	609	344	616	428	602	370	1413	1715	1824	1595	1454	1069	1208	1407	1187	1332	1292	1170	1250	1551	1362
ENSMUSG00000025732	1458	1378	1759	1527	1689	1658	2722	2748	2525	1328	1478	2047	787	1538	411	411	395	429	525	366	515	420	494	285	468	456	386	396	280	279	232	204	239	416	401	353	335	198	274	296	319	433	319
ENSMUSG00000078185	960	819	940	926	889	810	756	1094	723	611	715	904	411	744	729	799	749	941	830	799	652	944	1138	398	743	786	825	608	352	604	458	630	449	2424	870	1777	913	1562	512	582	673	513	592
ENSMUSG00000021532	1326	1203	1074	1229	1191	1109	1100	1251	1153	1109	1262	1493	693	1228	519	570	531	653	632	549	556	496	736	577	635	603	692	639	692	792	685	631	673	701	641	584	565	548	641	862	814	753	761
ENSMUSG00000045160	731	660	742	631	705	872	906	1326	996	533	623	783	811	829	935	887	725	791	784	728	757	745	949	597	876	899	818	838	679	989	976	761	621	945	740	809	772	709	822	923	1001	879	1045
ENSMUSG00000034932	1018	854	1225	933	1192	1161	941	1372	1328	823	938	1026	1068	1250	597	615	624	632	868	603	685	505	813	567	689	699	740	568	697	796	784	743	536	797	664	642	510	593	718	855	897	704	877
ENSMUSG00000055026	12	2	0	0	0	122	62	6	15	0	1	12	32	0	2554	2656	2525	2478	2781	2317	2535	1748	3913	870	2691	2050	2395	1828	64	52	39	47	25	157	132	129	222	126	205	87	53	82	100
ENSMUSG00000067424	658	636	846	649	693	557	588	753	548	511	558	671	442	634	1008	1013	814	978	1003	782	1029	978	1251	689	801	932	917	674	706	952	881	840	905	847	945	874	992	891	911	1019	946	961	842
ENSMUSG00000037166	477	535	734	658	850	945	1352	1775	1807	688	746	1066	521	624	942	647	745	888	883	546	1072	1236	672	181	741	1404	909	1097	811	602	636	491	467	709	774	715	660	778	678	838	797	826	586
ENSMUSG00000029534	805	742	766	763	906	867	648	840	725	820	894	1007	764	1062	914	961	865	933	1088	775	884	677	1168	748	890	679	823	613	772	801	819	757	574	723	710	823	830	757	707	796	812	688	870
ENSMUSG00000030652	843	614	666	626	747	756	622	856	930	529	651	751	784	720	902	1074	910	1024	1138	938	1082	954	1421	837	1147	1019	959	917	632	715	645	690	541	801	681	669	631	637	725	788	783	862	843
ENSMUSG00000019779	827	822	1391	731	1495	1306	1216	1225	1199	542	541	646	829	579	21	23	43	15	17	17	10	24	8	72	40	21	47	37	1207	1682	1595	1457	1331	1503	1181	1398	1362	1433	1252	1580	1549	1463	1323
ENSMUSG00000053977	1157	1747	2776	2184	1369	16	24	13	27	1522	1795	1457	1945	3330	286	48	71	185	38	0	0	2	2	760	806	1269	1258	456	766	1365	1286	1620	175	36	16	18	20	20	881	1006	1249	742	1311
ENSMUSG00000023791	1208	1150	1386	1260	1190	1219	1017	1224	1035	940	1123	1106	815	1177	602	557	556	566	549	570	373	439	691	489	679	486	633	514	728	974	746	847	626	844	689	778	682	649	708	867	829	761	770
ENSMUSG00000027358	2895	2849	2370	2867	2270	1923	1269	1384	1333	2215	1595	2369	887	2131	283	277	266	304	314	241	266	300	305	183	238	318	236	289	167	258	222	158	198	135	128	195	143	114	243	229	236	205	241
ENSMUSG00000037341	1333	1310	1126	1039	1422	658	761	1207	829	584	690	787	241	491	824	543	873	1059	934	496	716	713	919	393	680	666	876	501	681	662	495	708	591	1017	620	1043	1074	1051	953	1092	965	791	620
ENSMUSG00000048779	1315	1546	1877	1794	1468	677	561	743	849	1306	1677	1617	1766	2212	298	169	176	227	139	74	129	89	81	791	771	881	1072	564	882	933	739	840	354	130	125	112	138	63	991	1304	1184	999	1363
ENSMUSG00000038876	1014	998	874	949	953	755	704	914	894	774	895	1108	529	805	661	707	665	825	870	646	656	614	837	615	733	750	653	661	976	987	928	913	792	786	563	761	803	855	881	891	979	936	903
ENSMUSG00000036860	862	726	821	900	1011	983	942	1149	1147	711	903	917	852	1015	776	1020	788	849	1010	715	951	792	933	740	842	942	842	782	691	682	679	685	606	694	533	593	663	623	665	754	806	802	616
ENSMUSG00000049580	1096	1023	1013	1185	1111	1037	1221	851	1239	1105	1167	1876	1512	1698	181	161	160	198	198	280	93	123	292	266	190	145	369	105	1319	840	804	759	916	797	749	795	542	752	1235	1274	1410	1587	1338
ENSMUSG00000057156	740	709	891	806	908	927	928	958	1027	641	675	948	624	665	732	897	850	899	1032	858	864	780	1172	725	789	694	805	640	730	841	739	748	685	885	723	809	788	755	791	847	892	861	731
ENSMUSG00000052613	73	77	61	63	55	17	26	16	34	28	44	60	28	33	2148	2267	2278	2217	2389	2017	1742	2079	2414	1248	2328	2035	2288	1952	355	236	139	292	305	511	323	268	407	336	337	440	425	365	244
ENSMUSG00000047649	1082	923	873	887	887	705	713	939	857	730	755	817	602	860	785	778	765	812	978	705	798	702	867	747	830	847	840	664	774	895	752	810	773	1020	724	784	780	680	781	923	819	892	841
ENSMUSG00000005699	320	304	349	295	373	275	301	431	478	233	292	267	319	363	609	669	673	695	922	746	787	781	961	835	796	767	742	661	938	910	804	678	741	1609	2243	1831	1380	1566	1104	1282	1570	1703	1393
ENSMUSG00000027796	511	540	713	755	850	569	708	1421	959	417	263	437	136	312	1224	1249	1172	1569	1544	1381	1230	1603	1665	756	1282	928	1145	1325	514	674	507	437	558	484	631	583	541	501	551	563	709	578	493
ENSMUSG00000037440	2765	2995	2758	2897	2498	1295	2149	1692	2038	2769	2786	3503	1318	3257	10	4	0	10	0	0	2	0	0	16	7	6	7	0	5	49	8	4	8	6	32	28	11	6	0	0	12	14	22
ENSMUSG00000059288	1402	1237	1361	1276	1203	1169	1162	1344	1205	1272	1283	1481	1035	1341	380	399	357	385	446	373	313	460	566	629	554	520	541	372	581	781	702	632	589	770	606	647	549	523	820	926	1002	906	880
ENSMUSG00000062110	804	763	742	748	814	575	620	869	748	580	663	772	566	910	601	763	601	705	872	745	767	711	848	893	779	753	809	791	743	987	856	809	778	1203	1007	1076	889	1001	871	993	1082	983	886
ENSMUSG00000032469	919	951	977	957	931	822	843	1076	941	972	1022	1215	886	1176	619	618	593	560	638	606	533	457	812	493	749	607	734	548	715	940	875	806	824	782	838	766	721	647	853	1061	985	889	1008
ENSMUSG00000036885	98	176	116	247	182	722	547	143	296	160	155	196	588	142	1582	1788	1447	1576	1842	1579	1462	1606	1958	1231	1854	1821	1765	1742	568	557	507	402	431	443	412	387	1057	420	598	476	654	520	500
ENSMUSG00000022210	1413	1159	1439	1277	1527	1805	1695	1566	2162	954	997	1180	976	1261	434	452	413	455	498	414	507	432	544	355	434	579	535	582	671	698	601	562	593	484	478	557	467	525	591	659	624	637	753
ENSMUSG00000044150	1181	1241	1150	1214	1014	891	875	993	899	1020	1152	1310	722	1150	694	663	649	693	512	563	542	565	856	583	586	495	633	431	521	835	742	887	773	876	706	713	654	737	791	888	911	737	893
ENSMUSG00000032174	13	13	2	29	25	22	18	13	40	38	23	33	24	32	1167	1030	1639	909	1565	1220	2859	1346	1362	11010	1343	1954	1164	1865	68	69	113	96	70	473	75	160	1769	110	634	106	107	123	210
ENSMUSG00000054580	2446	2251	1797	2313	2008	1278	1531	1567	1636	1255	1921	2557	1015	1681	84	83	62	54	93	48	43	36	108	78	43	109	122	53	552	454	462	297	445	513	642	951	987	683	395	616	657	568	444
ENSMUSG00000022792	1250	1191	1224	1197	1340	994	928	1215	1151	900	1010	1179	622	1013	933	959	691	968	994	695	740	815	1035	605	903	772	755	748	494	645	540	566	507	689	455	549	618	516	459	573	533	458	509
ENSMUSG00000030495	13	13	18	3	12	135	34	2	1	7	6	1	429	4	2210	2019	2283	2087	2717	2970	2667	2855	3291	1142	1896	1533	1768	2239	121	117	56	92	104	227	377	86	390	149	251	123	130	27	322
ENSMUSG00000022773	1020	957	1454	980	1441	877	978	1659	1008	959	890	1109	411	942	587	590	607	535	675	466	551	462	691	2247	571	432	503	429	689	806	668	759	742	647	658	801	775	777	728	654	765	711	713
ENSMUSG00000029047	856	707	1034	721	1232	686	1521	1869	1077	491	587	697	455	604	640	705	598	673	760	644	630	600	769	629	665	552	543	601	1040	1049	905	877	838	999	709	848	735	881	823	867	893	975	926
ENSMUSG00000120166	1089	900	1032	1085	1112	788	643	743	820	849	951	1324	705	1041	432	539	484	531	589	410	451	382	624	423	528	441	529	428	1113	1280	1061	1099	993	933	838	870	874	914	826	990	1114	1081	1038
ENSMUSG00000010607	990	993	1017	955	1014	1145	923	1157	1278	833	937	1121	1024	1196	748	898	686	818	974	826	937	772	929	607	931	772	710	750	706	625	597	523	538	528	531	574	629	692	540	564	645	632	623
ENSMUSG00000043993	1034	912	1178	903	1039	753	688	789	759	813	950	1314	994	925	552	498	566	576	612	517	500	554	476	457	680	456	594	488	1529	1233	1153	1035	1062	799	653	575	519	663	861	1112	1099	1026	990
ENSMUSG00000034265	554	648	475	715	660	455	370	447	585	771	808	987	509	931	1292	1388	1502	1433	1477	1256	1741	1563	1808	2796	1439	1671	1497	1478	162	189	204	175	109	142	180	96	708	109	401	268	276	245	352
ENSMUSG00000032459	1615	1131	1288	1209	1138	1142	1169	1386	1182	867	1075	1164	689	1024	748	823	729	920	898	822	775	632	976	584	896	760	807	605	450	564	513	485	482	570	464	488	535	445	399	587	604	590	638
ENSMUSG00000031931	1507	1414	1361	1290	1138	1014	1144	1190	1124	1196	1220	1386	983	1333	418	473	398	449	447	367	426	376	436	621	575	603	640	429	597	953	790	778	670	870	552	659	573	616	756	745	824	716	808
ENSMUSG00000051255	754	948	874	894	1502	1425	1024	1063	937	945	965	782	705	994	864	582	787	478	984	578	812	420	714	501	821	608	513	624	562	700	912	927	763	621	1039	872	885	875	847	1008	619	537	596
ENSMUSG00000002635	1178	1117	1196	1300	1339	977	944	935	1157	976	1108	1260	850	1256	601	652	594	650	652	551	563	549	716	561	668	627	648	633	812	763	696	735	648	638	558	609	582	607	698	822	756	839	837
ENSMUSG00000020441	975	893	1002	999	939	909	934	1098	1162	648	800	1109	741	971	756	797	669	676	857	661	705	609	1025	510	682	749	736	565	795	802	728	630	741	813	853	836	689	664	782	785	883	794	884
ENSMUSG00000026390	445	247	599	532	165	8	5	4	5	1496	2727	2418	8279	2463	10	2	4	0	1	2	0	0	0	219	26	367	315	28	197	131	49	296	2	9	4	7	2	4	3228	2796	1555	2776	3422
ENSMUSG00000023571	1193	1373	1156	1340	1307	1189	1501	2066	1611	1092	1144	1403	789	1187	441	499	436	429	529	499	507	393	525	496	472	435	464	434	738	725	616	527	724	729	630	593	496	554	660	809	737	799	594
ENSMUSG00000047935	0	0	3	0	0	32	37	0	6	1	1	0	75	0	2342	2125	2795	1582	2334	1893	3366	1004	3010	1484	2689	2679	2187	2089	164	134	60	145	114	321	173	130	459	151	130	235	223	44	616
ENSMUSG00000040061	1240	1362	1410	1460	1405	361	1268	1746	1163	1259	1198	1319	1022	1594	391	210	262	278	215	128	225	189	164	1041	1021	1198	1323	711	915	774	627	776	397	132	199	181	96	113	999	1133	1039	937	1332
ENSMUSG00000023990	634	786	1049	954	947	666	622	831	965	727	959	798	1113	1074	689	578	587	655	657	510	645	754	578	414	829	1007	868	860	1232	1169	933	991	887	574	670	625	546	525	918	1006	909	936	1134
ENSMUSG00000026279	1364	1372	1231	1272	1499	1040	1121	1186	1558	1119	1108	1263	870	1351	614	786	542	723	887	512	633	549	882	513	754	653	581	576	683	635	611	577	552	538	563	530	455	541	490	497	494	549	529
ENSMUSG00000076613	338	124	209	589	480	114	87	45	82	2040	3514	10744	2257	7632	29	1	0	9	0	0	0	0	0	1420	45	325	145	16	76	110	45	61	11	8	11	11	0	0	1240	410	1627	254	688
ENSMUSG00000053091	1155	1006	1092	881	1118	898	997	995	1037	666	782	830	667	734	652	711	589	700	725	651	585	529	812	651	584	545	576	431	795	1185	922	856	815	1088	916	832	814	851	803	813	900	748	833
ENSMUSG00000079083	1019	1012	1235	1038	999	774	800	821	794	935	1005	1269	883	1232	710	764	579	788	686	620	559	607	824	549	741	746	650	467	768	1030	798	792	724	691	618	585	632	633	829	992	909	863	791
ENSMUSG00000023279	5182	3714	2441	3775	2647	1060	1616	1006	1355	2060	3047	3421	953	2237	17	2	16	8	8	4	0	6	2	21	5	6	7	6	18	29	1	15	10	16	4	2	2	2	2	6	6	4	17
ENSMUSG00000118012	346	300	423	357	544	435	480	557	617	391	396	429	506	442	786	828	762	835	1014	795	735	703	1110	703	1033	679	1011	760	1055	1075	969	964	1056	1375	1298	1330	950	1269	891	1092	1298	1152	971
ENSMUSG00000049728	1024	919	1020	803	960	675	804	1037	1085	704	800	969	536	770	972	976	945	992	1241	840	949	796	1218	1012	987	801	981	773	625	642	571	557	471	661	543	552	563	657	671	656	736	685	541
ENSMUSG00000020205	357	277	395	285	275	605	577	547	322	315	324	445	516	302	346	328	377	345	248	401	537	455	556	569	440	483	395	419	440	860	660	725	1024	1551	2292	2366	1578	1200	1901	1839	2671	2124	2045
ENSMUSG00000028899	1103	1034	1220	1107	1143	812	872	1087	1300	701	888	944	810	980	673	591	581	638	706	508	516	615	763	518	652	600	613	591	814	1031	949	809	807	821	740	822	848	732	657	818	762	689	849
ENSMUSG00000035842	2985	2386	2097	2496	2123	1297	1534	1428	1880	1290	1831	1820	961	1433	225	197	211	210	288	143	166	157	212	134	286	249	256	143	455	588	545	501	370	431	317	312	329	407	381	422	428	368	421
ENSMUSG00000031750	495	676	1098	966	1202	415	599	681	1218	645	687	847	611	851	1301	1426	1160	1347	1739	1324	1553	1263	1695	2417	1345	1219	1140	1464	163	184	148	175	99	136	181	109	700	137	260	260	278	232	255
ENSMUSG00000079610	1277	1196	1113	1301	1243	890	922	1006	1065	1041	1073	1620	497	1097	578	694	609	694	786	642	553	507	859	418	833	583	786	515	720	716	706	631	518	708	528	600	496	519	750	827	861	919	797
ENSMUSG00000019866	1101	1144	1396	1154	1156	497	587	276	487	1509	1769	1251	1901	2077	222	179	212	222	111	60	65	65	102	519	393	514	728	336	884	1401	1039	1476	521	444	297	443	381	378	1411	1603	1388	1269	1725
ENSMUSG00000031901	723	631	880	749	863	718	712	779	906	523	611	741	581	643	961	1118	959	956	1185	840	860	867	1263	523	900	837	892	678	806	1034	790	766	665	831	730	660	682	704	731	867	878	805	831
ENSMUSG00000033717	88	40	95	66	165	242	158	181	77	51	51	74	65	46	2492	2922	2106	2268	2897	2614	2033	2045	2765	2592	2608	1605	2084	1577	14	14	15	11	4	49	148	28	123	12	114	35	36	27	29
ENSMUSG00000006021	923	855	1028	846	980	862	817	873	1060	689	812	1050	665	986	986	1013	963	849	1210	865	1157	804	1151	1073	995	863	844	825	679	597	614	535	489	492	478	475	469	482	638	619	757	616	670
ENSMUSG00000073940	180	50	30	93	121	100	325	99	59	704	417	1158	706	850	138	51	21	29	190	91	363	239	478	956	443	884	1225	789	261	144	61	125	290	387	3031	2056	1273	269	2943	1190	2984	4982	3862
ENSMUSG00000031202	84	88	101	63	85	114	62	67	71	63	90	82	40	99	1409	1546	1446	1547	1514	1359	1340	1363	1886	1386	1490	1216	1287	1074	689	910	894	878	870	1097	908	1031	1151	940	772	760	994	926	854
ENSMUSG00000000693	1226	1436	1722	1687	1744	1075	1030	1677	2842	1276	1613	1763	1063	1686	371	298	349	282	342	281	330	311	373	565	600	633	806	525	396	653	426	383	204	224	151	127	175	154	669	793	756	580	1045
ENSMUSG00000042647	878	976	1180	1186	955	708	913	945	1043	613	681	1003	646	845	213	242	239	248	264	208	243	219	290	190	278	314	319	267	1813	1683	1492	1395	1388	818	1126	1050	949	1231	991	1077	1234	1166	1119
ENSMUSG00000064080	606	525	1483	516	3505	2441	1168	1181	3286	369	360	531	1289	348	373	421	411	420	440	416	406	509	518	452	496	460	463	379	916	582	154	426	662	1211	670	634	932	570	200	609	865	24	2399
ENSMUSG00000026610	121	61	51	64	75	259	296	56	161	45	84	115	292	70	977	1173	1431	2258	1377	865	1479	2159	1445	557	1298	1752	1567	1474	686	1015	1024	812	921	788	763	645	751	706	1040	942	1017	981	942
ENSMUSG00000039865	1440	1470	1355	1555	1524	1042	1490	1293	1416	1084	1036	1256	1100	1225	30	25	11	9	25	28	6	5	12	15	30	5	46	10	1182	1293	1209	1069	1039	1010	797	897	746	1024	970	1139	1335	1262	1077
ENSMUSG00000021786	965	973	1109	794	904	621	775	928	945	703	827	893	891	889	567	640	664	623	661	568	520	539	749	497	744	715	840	695	967	1061	1010	884	814	818	641	715	727	831	920	988	1130	900	943
ENSMUSG00000060376	900	913	1025	1028	1204	1080	1008	1215	1049	874	941	1221	843	1047	549	506	466	542	618	533	548	502	654	418	618	554	572	553	1004	945	816	836	824	755	747	648	621	781	797	979	1052	912	877
ENSMUSG00000020709	792	773	1185	1086	1065	278	257	437	347	1328	1420	1283	1181	2028	382	268	345	351	366	110	180	232	250	1103	1041	1405	1573	909	772	765	584	716	493	259	172	201	290	199	1410	1550	1435	1560	2189
ENSMUSG00000005251	24	89	44	71	52	416	365	63	219	62	51	136	492	45	54	68	76	54	63	46	58	37	129	69	50	48	151	109	2331	2424	2108	2020	2056	2417	2035	2142	1561	1943	1636	2017	2361	2353	2007
ENSMUSG00000025019	1367	1395	1524	1452	1560	866	1138	1654	844	678	705	1034	342	633	356	209	392	424	343	180	290	350	235	288	222	379	649	183	385	569	404	589	456	1318	662	1624	1384	1281	1526	1658	1291	914	795
ENSMUSG00000052142	1010	1153	1673	1334	1017	125	90	162	160	1406	1886	1330	1382	2129	425	296	248	392	242	130	154	140	181	1098	1194	1196	1556	953	1194	1152	1073	1332	396	119	118	67	78	79	1161	1281	1056	1071	1307
ENSMUSG00000046417	1533	1588	1642	1634	1875	1053	1543	2081	2544	1163	1363	1607	841	1579	294	293	303	300	395	373	294	344	338	371	411	307	359	308	501	570	494	502	477	620	454	609	548	613	449	503	539	495	421
ENSMUSG00000038295	54	46	80	72	80	150	117	195	186	31	50	111	118	64	1031	1397	992	1304	1513	1166	1070	800	1532	338	1137	690	1045	777	1306	1082	1129	826	1061	1426	957	1307	946	1054	1364	1383	1797	1658	1088
ENSMUSG00000004994	973	867	939	929	988	767	816	829	1022	616	744	1071	655	859	566	561	498	566	558	580	550	416	620	567	549	625	604	512	1133	1141	1037	984	1065	947	887	907	798	859	885	896	1107	1029	991
ENSMUSG00000072676	668	751	800	681	796	1844	1895	815	1871	574	567	619	1611	679	537	537	498	484	635	689	506	615	842	633	569	485	729	392	808	1012	839	760	875	641	847	882	770	817	734	891	814	778	710
ENSMUSG00000031129	652	642	806	807	886	283	240	381	441	783	889	985	789	1145	688	639	672	593	846	496	624	666	739	1197	936	978	1119	923	1093	830	748	828	912	709	791	752	728	543	863	1256	1285	1116	1201
ENSMUSG00000024528	1217	1143	1087	1103	1024	818	816	1081	915	827	968	1098	798	1036	647	805	670	843	709	686	687	621	965	527	720	724	643	556	641	840	602	671	631	836	675	771	639	640	634	832	810	799	745
ENSMUSG00000037143	108	106	67	115	91	1006	941	41	507	67	55	67	1151	92	357	293	244	282	417	468	184	201	473	228	276	138	248	61	1540	1678	1771	1426	1716	2064	1955	2470	1970	2998	1209	1163	1534	1336	1379
ENSMUSG00000022321	2	2	0	4	0	24	8	4	6	2	1	12	6	3	1773	1949	1847	2058	2125	1617	1651	2205	2246	1923	1940	1633	1548	1753	603	370	376	366	524	629	542	425	928	403	495	620	678	678	513
ENSMUSG00000017307	793	708	950	830	924	704	596	847	1060	777	853	934	701	861	661	680	696	717	894	693	681	600	782	613	821	655	802	660	1005	1018	943	908	794	698	755	767	692	730	862	924	1027	960	911
ENSMUSG00000118665	1267	1050	1057	1140	922	794	797	1041	918	893	1030	1094	714	1069	605	511	505	563	577	506	487	541	614	736	668	590	621	648	612	852	792	833	789	818	756	898	841	825	877	981	904	889	862
ENSMUSG00000055612	3533	2728	2010	2591	2081	2487	2182	1740	1860	1691	2147	2520	1596	1573	113	115	140	137	138	72	97	129	121	184	107	180	188	143	142	290	205	244	77	87	62	58	35	55	101	123	100	102	201
ENSMUSG00000031101	1048	1231	2036	1623	1274	143	156	205	180	1556	1849	1519	1939	2483	281	122	161	219	146	79	90	82	71	758	815	1021	1134	592	1047	1332	1127	1290	336	65	82	78	59	101	1129	1297	1297	1043	1370
ENSMUSG00000058258	637	463	932	514	1026	1407	2503	2833	1386	449	557	607	434	416	859	940	822	1101	1202	1406	1146	1717	1531	685	949	948	1021	738	204	389	316	253	281	418	420	298	406	325	346	457	391	393	326
ENSMUSG00000003541	689	789	783	833	642	3250	1718	984	1695	892	1131	1148	2044	1029	1028	925	893	1100	814	368	388	460	530	903	892	988	1142	836	261	467	337	386	212	221	288	349	189	165	588	472	462	513	644
ENSMUSG00000038893	799	1102	987	1041	1094	914	906	773	1137	951	1270	1399	1689	1130	259	255	308	219	255	294	319	263	272	447	338	359	430	285	1256	1117	733	871	923	1161	848	745	778	747	791	1209	1445	1124	1202
ENSMUSG00000064030	920	877	1041	916	1062	863	842	778	944	936	1158	1214	1335	1335	691	734	623	789	727	584	714	685	847	777	879	768	1004	798	742	731	747	717	538	521	506	426	433	436	719	786	748	783	765
ENSMUSG00000061079	1061	997	1190	1035	1314	1010	830	874	975	1067	1440	1474	997	1130	531	533	543	506	552	450	494	495	543	686	622	613	739	602	756	924	766	725	612	692	415	512	451	618	908	917	937	932	963
ENSMUSG00000030177	1452	1311	1128	1330	1068	974	1067	1051	1109	955	1006	1188	659	1044	389	301	379	344	403	323	320	331	430	302	387	371	448	304	898	1019	949	1008	917	986	757	820	781	904	896	1081	1115	949	951
ENSMUSG00000027679	929	865	908	885	936	863	773	898	930	822	899	1013	893	1068	872	751	717	801	797	538	814	762	866	549	802	787	717	658	621	756	682	761	723	808	662	733	753	754	650	820	864	811	879
ENSMUSG00000033972	863	870	1041	1002	786	749	657	880	691	817	1017	1058	703	1032	772	841	710	630	793	669	630	556	922	527	793	615	741	579	651	805	878	759	803	775	740	813	832	738	877	859	982	991	940
ENSMUSG00000059742	171	176	175	133	150	164	172	146	119	244	216	311	283	303	1270	1179	1317	1379	1374	1248	1070	1600	1706	2262	1224	1104	1445	1303	514	750	859	647	622	593	738	534	694	600	1515	1018	1042	1064	949
ENSMUSG00000030610	1303	1281	1261	1260	1286	1021	1030	1196	1309	970	984	1257	733	1041	326	342	294	356	436	332	338	303	366	343	326	359	317	267	1022	979	1012	839	749	996	684	877	799	913	887	1033	1093	958	888
ENSMUSG00000031887	1169	1222	1628	1364	1503	1118	1013	1155	1530	1015	1216	1425	1247	1609	215	202	255	315	257	236	272	300	268	336	346	363	403	386	931	891	981	891	679	700	706	681	545	719	818	900	846	843	865
ENSMUSG00000050908	320	320	293	214	306	105	99	115	235	223	333	306	170	325	1182	1235	1127	1370	1604	1120	1098	1044	1622	1026	1576	1455	1482	1143	884	982	1053	868	732	756	670	851	781	863	756	885	930	918	951
ENSMUSG00000002679	1062	1001	1141	1025	1118	850	802	944	984	756	989	978	928	1086	532	588	622	614	688	517	476	514	628	610	588	596	617	476	832	954	933	807	654	796	719	828	682	695	915	949	913	949	965
ENSMUSG00000059003	0	0	0	0	0	10	3	0	4	2	0	9	2	2	1181	1251	1398	1585	1408	1301	1805	2037	1726	5578	1494	1508	1319	1671	271	237	161	183	248	483	475	418	3290	424	1264	379	484	363	344
ENSMUSG00000057706	1381	1468	1374	1646	1487	1190	1069	1591	1251	1279	1159	1651	548	1092	566	572	604	647	692	757	686	662	872	806	688	657	576	665	245	410	269	280	403	723	622	528	611	661	391	422	418	364	322
ENSMUSG00000045680	2382	2694	2076	2650	2115	1668	1326	2015	2265	2251	2850	3131	1562	2636	0	0	0	0	0	0	0	0	0	2	0	0	10	0	182	285	201	172	137	161	121	107	98	120	180	240	199	247	218
ENSMUSG00000023939	1186	1036	1302	1200	1286	989	946	1219	1378	848	1002	1001	931	1142	529	597	465	630	703	585	600	494	751	513	598	528	479	424	798	894	817	766	664	717	613	742	622	745	642	740	680	675	821
ENSMUSG00000019359	2042	837	455	523	498	1733	1482	1059	1096	358	824	1216	894	359	1487	1741	1393	1362	2016	1570	1252	1104	2097	672	1344	934	1279	960	97	61	49	37	83	234	149	116	180	198	89	94	117	101	99
ENSMUSG00000035403	79	597	235	540	196	244	250	161	294	495	472	510	443	260	573	516	539	541	701	665	273	296	819	666	750	531	1061	328	1414	1310	1034	857	1130	2164	1337	1379	1267	1598	1175	1800	1837	1695	1254
ENSMUSG00000022248	1202	1028	1001	1026	983	777	781	930	996	728	916	1139	619	995	500	576	473	560	625	448	480	427	579	359	502	423	446	361	1005	1070	1039	1000	1063	974	981	806	844	905	827	885	1011	999	992
ENSMUSG00000017400	47	59	49	66	31	10	29	43	68	117	123	189	119	65	1267	1160	1637	1784	1738	1660	1835	2784	1159	1734	1709	1824	1087	2677	357	489	264	297	292	647	1174	618	1413	400	1124	682	597	415	438
ENSMUSG00000012429	1195	1237	1302	1260	1121	878	858	1133	865	918	1102	1152	787	1151	521	498	520	482	448	486	476	488	599	535	594	552	473	441	727	958	848	897	797	869	707	741	703	707	754	837	898	778	973
ENSMUSG00000019578	732	707	906	864	958	706	718	927	984	646	718	849	548	822	676	742	555	694	832	658	715	691	844	785	832	670	655	645	972	1129	1018	941	851	783	860	794	720	810	730	835	968	887	880
ENSMUSG00000034854	643	898	907	878	794	431	458	703	685	692	908	959	836	1029	875	877	775	1044	1069	807	958	959	1028	1061	1071	1115	1193	1022	677	745	619	678	394	458	426	316	562	382	783	977	783	849	921
ENSMUSG00000032397	1692	1350	1066	1215	1127	977	1162	928	1056	1218	1457	1569	968	1409	513	415	422	521	477	492	566	527	549	574	663	639	635	513	474	591	587	561	533	738	535	566	526	503	705	856	815	770	771
ENSMUSG00000075316	0	0	0	0	0	53	71	0	20	0	0	2	23	0	3164	2866	2681	2513	2846	2652	1717	1285	3354	388	2642	1486	2602	910	169	161	106	155	142	326	195	237	180	275	158	247	258	164	175
ENSMUSG00000048058	1606	1535	1445	1519	1403	1723	1192	1631	1439	1222	1286	1468	806	1272	731	615	710	797	642	638	732	898	784	661	782	740	854	669	209	318	176	219	177	398	289	267	302	207	405	347	367	273	466
ENSMUSG00000030217	2725	2390	2077	2427	2319	1844	1238	1567	1648	2980	2961	4084	1199	3735	6	13	4	2	6	4	8	8	22	8	3	14	11	8	99	71	64	26	44	39	51	81	15	28	47	69	101	92	79
ENSMUSG00000041423	1482	838	611	1176	759	475	667	324	420	733	659	633	456	780	1618	1482	1500	1593	2305	2161	1906	2133	2231	440	1461	1396	1291	1296	71	61	54	50	80	117	225	70	164	74	90	89	72	82	83
ENSMUSG00000079419	1291	1214	1930	1430	1776	120	137	204	165	2012	1944	1273	2391	2829	68	49	44	100	42	2	6	1	3	578	291	451	732	176	856	1086	911	1307	548	53	37	53	52	36	1584	1665	1339	1466	1940
ENSMUSG00000017897	2774	2446	1809	2309	2148	2698	2396	1421	1861	1562	1254	1684	1918	1279	96	81	71	92	142	95	76	83	72	417	116	145	257	110	334	331	256	288	168	257	284	249	190	145	445	333	545	413	524
ENSMUSG00000021713	1492	1330	1203	1269	1112	663	977	1069	904	853	1029	1124	620	1156	544	534	433	470	434	460	399	433	567	474	474	486	553	512	698	1040	868	828	810	813	765	766	826	721	819	900	946	841	955
ENSMUSG00000017692	146	398	473	387	454	224	287	397	388	342	365	405	467	284	1296	1590	1421	1570	1724	1413	1713	1737	1409	2022	1491	1459	1099	1405	446	452	539	445	503	588	622	803	839	772	380	330	360	347	369
ENSMUSG00000029270	858	850	942	812	859	632	631	762	857	776	928	1054	801	1006	1084	1326	1042	1239	1265	1157	1113	1137	1672	1267	1200	1052	1178	1067	304	476	331	304	230	419	340	275	496	260	543	407	421	338	446
ENSMUSG00000028018	1484	1247	1256	1314	1155	910	1191	1199	952	845	1198	1164	780	974	396	435	388	406	464	384	355	417	562	384	521	462	503	377	812	957	856	848	724	741	640	680	640	657	852	1074	1057	1020	871
ENSMUSG00000097048	1000	920	1168	972	1078	959	854	1193	940	742	1025	980	807	1027	528	527	455	455	542	408	413	313	509	511	542	478	536	443	746	995	911	874	909	1007	962	1034	853	1020	848	928	935	920	883
ENSMUSG00000023262	784	619	562	670	662	669	802	671	793	474	549	652	358	501	613	787	656	674	772	456	723	658	621	276	551	683	491	554	1250	1242	1125	1050	1026	1057	985	946	779	861	1203	1296	1294	1825	898
ENSMUSG00000047881	1078	966	1114	1146	1088	1167	970	1289	1422	868	1004	1080	963	1058	370	359	446	415	299	291	272	427	339	473	398	455	637	421	730	1119	885	843	658	966	772	1055	872	665	815	1008	906	928	1071
ENSMUSG00000031647	406	407	432	451	353	464	681	444	554	340	534	585	299	421	1062	1004	1262	1181	1204	1244	1213	1723	1409	2643	1357	1262	1496	1657	291	435	347	337	381	507	542	665	1193	680	693	540	453	461	495
ENSMUSG00000059772	782	785	844	898	719	669	642	787	882	780	866	1044	549	1008	733	812	739	797	923	720	758	732	882	618	899	719	866	865	864	833	832	746	762	725	773	704	683	768	745	754	873	927	798
ENSMUSG00000038622	1005	968	1129	1002	1244	994	1004	1113	935	887	917	973	1030	1167	745	665	735	754	822	573	596	588	907	516	824	743	789	726	611	721	687	583	546	575	692	590	467	521	650	816	715	740	821
ENSMUSG00000018449	1195	1092	1239	1222	1288	917	724	1065	1170	901	1062	1187	733	1261	598	630	642	689	708	520	449	457	647	607	668	640	772	620	855	933	767	759	647	533	535	528	588	453	690	745	821	700	810
ENSMUSG00000015342	650	636	525	580	379	434	651	536	637	475	407	577	416	460	1383	1477	1296	1482	1623	1328	1164	1120	1618	1192	1287	817	981	964	487	669	633	617	548	636	579	587	774	687	574	495	606	523	556
ENSMUSG00000048988	24	58	94	73	99	49	119	161	167	8	13	19	28	10	1857	1756	2420	1768	2163	1500	3108	1853	2404	1816	2340	1968	1416	4218	123	108	99	108	87	338	159	121	395	188	192	231	202	129	77
ENSMUSG00000022528	1224	1364	1209	1423	1062	2408	1621	1240	1348	1193	1471	1818	2074	1301	346	311	339	320	287	346	253	278	331	411	460	397	597	323	475	503	317	339	330	585	628	537	512	533	490	643	729	526	1164
ENSMUSG00000039725	1042	988	964	948	1002	955	914	955	977	862	830	1112	856	1031	786	790	746	803	848	771	803	736	1046	736	978	856	826	751	668	674	548	607	558	628	460	460	570	418	653	757	671	663	814
ENSMUSG00000030270	233	186	151	147	183	38	64	64	85	79	137	183	48	76	1379	791	2155	4210	3289	4179	939	5046	1251	474	2075	1903	2196	848	41	45	33	31	25	64	232	67	243	68	582	84	35	39	39
ENSMUSG00000021461	1339	1080	1274	1295	1514	1124	920	980	1214	858	1044	1385	786	1027	548	527	490	600	631	446	555	489	646	394	644	502	570	515	743	775	658	654	678	623	721	784	651	764	669	674	822	625	796
ENSMUSG00000062515	117	164	723	215	117	5082	757	194	301	188	152	182	22053	211	3	3	4	12	5	0	0	2	4	1	4	14	8	5	155	375	133	183	87	81	206	186	130	185	232	165	215	251	908
ENSMUSG00000033730	235	269	456	393	384	685	171	343	180	283	286	308	234	371	162	141	544	119	208	260	1470	836	558	4994	433	1098	498	1013	94	130	95	165	52	3192	1125	893	2179	2480	914	1056	799	3018	884
ENSMUSG00000021609	4	6	4	0	3	6	0	9	19	0	2	2	0	0	112	138	78	8433	312	2996	83	8934	70	13	5065	7464	106	51	16	3	0	14	0	10	4	0	8	3	1	6	5	2	6
ENSMUSG00000078706	3293	3012	3126	3061	2837	1685	1870	2493	2305	2064	2262	3282	816	1855	0	0	0	0	0	0	0	0	0	0	0	0	0	0	1	25	0	0	0	0	0	0	0	0	0	0	0	0	0
ENSMUSG00000073565	142	176	108	139	119	137	79	103	54	154	191	364	195	211	463	496	494	453	444	458	329	358	660	250	448	372	354	308	1305	1869	1970	1703	1767	1560	1950	2125	1773	1905	1520	1612	1801	1551	1514
ENSMUSG00000029650	696	702	969	740	943	476	608	812	762	615	764	847	830	906	709	739	652	992	748	387	416	509	616	730	852	779	836	789	1176	1144	1233	1028	905	613	612	524	663	599	910	1066	1062	928	1096
ENSMUSG00000032540	702	740	819	785	850	939	1152	1322	1299	556	558	661	1240	616	651	596	573	639	696	545	649	742	586	583	654	683	611	597	862	1038	953	843	851	756	825	1081	928	846	763	756	819	774	842
ENSMUSG00000072437	282	259	206	231	239	139	166	157	174	133	213	234	104	168	1865	2043	1809	2213	2275	1977	1719	1751	2271	1675	1980	1514	1631	1443	309	472	358	336	307	266	288	301	487	256	410	454	287	290	286
ENSMUSG00000064294	779	1138	1388	1405	1005	903	2071	1087	1015	1075	1696	1842	2737	1592	81	76	53	58	75	36	42	53	36	316	87	80	226	62	1249	1296	821	885	969	418	522	443	332	388	1143	863	1186	864	1581
ENSMUSG00000084911	1580	1567	1619	1502	838	680	964	1221	591	678	875	1064	478	995	553	484	505	485	399	351	377	429	583	399	506	462	712	328	331	683	536	689	770	787	677	1014	1058	991	1117	1288	938	930	928
ENSMUSG00000033434	849	761	934	979	1091	682	706	800	935	720	900	997	568	805	668	679	659	767	801	656	641	592	774	786	735	638	816	685	1033	1001	898	858	747	840	800	693	596	641	854	807	820	820	928
ENSMUSG00000022948	1083	949	936	903	926	654	538	761	749	646	742	1017	556	790	710	772	780	717	829	700	713	550	867	670	642	660	674	740	967	1017	953	852	826	818	625	680	648	663	940	858	926	978	929
ENSMUSG00000044548	1530	2052	2252	1957	2064	1891	1079	1774	1673	1514	2073	2213	1108	1920	331	401	365	383	473	355	288	266	501	388	352	192	395	242	230	298	173	266	234	252	309	307	227	205	218	295	323	302	273
ENSMUSG00000025192	726	649	767	780	845	639	714	763	901	485	566	702	537	592	399	368	373	501	367	474	363	491	633	447	482	378	460	406	986	1250	1134	1084	1122	1384	1107	1639	1259	1436	1041	1121	1246	1233	1087
ENSMUSG00000069372	6	4	12	5	5	12	11	14	19	5	6	44	29	13	282	183	404	375	337	567	215	637	187	145	385	338	172	207	2201	2361	2935	2568	2015	1486	1379	1734	1418	1413	1815	1799	2124	1957	2104
ENSMUSG00000019158	841	794	1253	932	986	860	720	1431	1477	797	937	904	1173	1317	707	612	713	762	869	709	832	901	838	882	854	888	897	967	592	674	462	617	305	488	462	427	548	383	600	666	571	580	686
ENSMUSG00000044337	2151	1781	1415	1845	1807	1528	1252	1046	1237	1461	1517	1769	901	1497	426	475	447	535	566	513	368	564	570	593	589	501	654	470	486	763	387	375	278	314	227	235	291	265	291	253	395	287	583
ENSMUSG00000063047	877	850	952	778	799	601	698	843	771	572	748	898	528	765	624	680	649	769	769	555	686	588	1027	589	664	658	683	523	815	1047	871	1017	864	985	744	867	883	907	869	1015	1035	895	947
ENSMUSG00000041134	680	555	911	735	642	634	794	1285	804	944	833	1056	1050	1012	932	891	979	1159	651	306	364	456	504	973	790	1017	1176	1006	743	943	745	797	529	497	346	399	404	418	772	944	950	815	1458
ENSMUSG00000079491	1303	1260	1799	1512	1713	180	142	158	270	1530	1856	1776	1470	2282	163	100	131	144	107	73	59	83	30	507	533	583	667	450	982	1267	1315	1342	619	219	212	245	164	226	1041	1481	1173	1350	1373
ENSMUSG00000112627	596	762	726	671	716	241	301	198	295	746	877	686	993	1137	261	221	192	256	173	122	120	78	96	561	468	558	769	186	1314	2197	2617	2164	1163	571	516	593	479	507	1784	1863	1753	1675	1680
ENSMUSG00000016984	1389	1330	1061	1289	1051	920	978	865	946	880	1140	1250	720	953	458	577	472	493	601	534	446	553	635	393	523	517	493	493	717	1006	791	854	912	756	572	675	631	802	747	826	891	861	851
ENSMUSG00000043872	1088	973	831	895	838	689	626	794	761	443	670	732	301	577	1135	1354	1234	1136	1248	994	833	804	1391	495	639	548	541	389	605	922	793	872	961	869	688	830	981	918	396	478	611	514	448
ENSMUSG00000102976	1334	1201	1295	1150	715	822	915	1235	638	870	940	1133	582	1083	493	418	500	404	293	324	302	393	530	348	384	521	574	304	399	898	546	693	753	1186	754	1201	1138	1079	996	1298	1237	1063	899
ENSMUSG00000040795	864	1002	1095	981	1048	837	847	872	1129	671	638	958	724	808	607	748	626	644	707	617	590	558	776	649	539	564	503	497	1002	1096	974	830	851	719	658	752	855	839	785	871	847	833	827
ENSMUSG00000028189	960	893	941	1075	687	621	778	962	827	960	944	1032	849	1225	497	430	349	516	463	452	442	432	538	577	680	795	873	500	690	1104	849	935	738	722	731	753	782	809	1043	1123	1098	1106	1054
ENSMUSG00000025911	887	750	753	728	708	1427	1123	1122	724	948	1040	1355	1207	1196	1225	1261	1192	1324	1347	768	1090	1013	1217	922	1236	1796	1335	1219	202	164	135	201	216	204	174	135	238	84	323	191	166	196	289
ENSMUSG00000031932	20	11	23	17	8	103	181	4	27	18	20	16	198	24	1695	1548	1891	2016	2558	2159	2647	1965	1716	1657	2277	2329	1484	1713	223	162	208	131	269	353	490	434	515	204	577	409	782	361	372
ENSMUSG00000028736	2	0	0	0	4	2	0	0	0	0	0	2	8	0	9	14	26	130	26	73	5	75	6	0	26	30	11	6	3188	2459	521	2861	2768	2724	1636	1760	1380	1600	734	3318	3727	2874	1797
ENSMUSG00000049811	678	710	883	677	737	1096	1352	1159	1242	489	662	789	1327	743	342	300	301	278	376	265	229	228	407	321	328	230	249	198	1150	1098	1042	1113	1123	1094	1129	1286	1187	1489	986	1090	1286	1006	1119
ENSMUSG00000020877	1874	1970	2009	2080	2000	1427	1423	1431	1704	1578	1632	2531	1003	1733	272	250	294	291	298	333	326	229	347	126	321	208	303	275	381	423	317	335	292	489	364	287	340	340	326	416	399	339	471
ENSMUSG00000044982	974	844	966	898	724	790	737	956	755	784	934	1061	786	982	497	480	489	445	429	409	472	430	615	522	549	581	511	491	937	1154	1084	983	1039	1066	814	929	734	928	903	1020	1064	1007	998
ENSMUSG00000028758	772	656	573	687	663	354	428	361	556	339	548	712	251	476	1516	1725	1595	1811	2042	1623	1783	1194	1937	1334	1668	1424	1450	1232	345	299	181	283	267	266	222	192	332	175	398	285	343	210	260
ENSMUSG00000031891	7246	3131	2265	2615	2113	1587	1409	1863	1322	1469	2654	2883	1209	1489	3	6	4	27	13	31	6	11	14	6	18	19	11	3	8	42	14	16	4	14	21	27	28	29	22	23	30	22	26
ENSMUSG00000022184	1001	892	1126	914	1025	1034	923	1181	1096	850	951	1077	1065	1074	464	360	372	413	352	403	337	293	467	386	450	458	572	344	772	1007	982	878	764	1113	859	1074	749	807	814	1020	1029	1067	937
ENSMUSG00000046480	24	35	30	19	14	17	13	11	35	54	14	42	61	22	808	1233	1805	1825	1209	793	6353	3034	919	509	1703	4543	1127	3633	8	42	32	24	18	56	1823	31	202	13	1417	57	41	24	76
ENSMUSG00000046516	1230	1208	1235	1247	1209	694	722	1209	770	876	970	1078	684	1156	549	532	479	560	695	420	439	363	536	505	524	524	564	395	733	1146	975	1101	911	838	576	599	693	661	773	835	800	864	867
ENSMUSG00000044155	1452	1347	1365	1291	966	1063	1026	1283	1144	1000	1227	1339	984	1165	437	390	461	427	384	413	413	357	673	593	551	530	568	510	383	737	748	703	575	756	673	614	668	546	685	800	785	852	849
ENSMUSG00000056209	1688	1460	1532	1558	1757	1411	1272	1887	1704	1188	1346	1505	950	1432	287	302	286	308	309	267	283	228	337	345	308	330	404	330	711	714	622	703	434	560	391	495	438	447	588	610	563	649	788
ENSMUSG00000035047	1019	845	1131	854	1081	746	660	926	873	760	993	1170	617	996	648	670	604	757	772	556	694	520	879	567	645	601	754	581	837	1017	801	821	647	801	493	725	625	549	825	876	878	941	964
ENSMUSG00000019256	1042	1089	1225	1281	988	1084	962	1115	973	1010	1023	1176	1373	1168	392	329	383	434	352	468	280	438	477	493	422	338	487	314	836	1159	927	855	770	652	606	719	749	697	849	867	963	816	1130
ENSMUSG00000109321	122	124	100	92	67	40	52	67	40	67	78	93	44	61	725	741	825	651	698	629	580	505	917	369	646	580	789	437	709	1234	1389	1472	1401	1614	1680	2268	1960	1772	1703	1906	1664	1437	1359
ENSMUSG00000042581	76	48	124	79	91	61	108	413	202	61	102	91	82	67	949	977	781	782	984	848	864	807	1581	371	1161	844	1064	919	1060	1571	1933	1747	1129	936	1019	1310	1161	1045	973	1441	1077	1756	1010
ENSMUSG00000036067	339	232	331	348	147	53	20	29	29	751	1061	402	951	1364	1225	1466	1240	1485	1491	1253	1204	1261	1552	1761	1528	1642	1796	1540	388	759	633	799	160	142	191	88	465	80	834	782	561	563	748
ENSMUSG00000023800	1120	1124	1192	1121	1381	1635	1413	1133	1632	778	1036	1461	823	890	467	331	605	580	550	468	975	736	526	3389	502	1148	678	647	312	430	307	324	324	343	243	283	358	274	583	356	375	348	491
ENSMUSG00000020534	2842	2415	1986	2483	2168	1771	1492	1539	1442	1945	2316	3118	914	2082	129	151	123	183	145	73	137	160	184	167	152	171	217	151	189	265	205	192	190	159	169	172	170	176	190	203	271	218	248
ENSMUSG00000016386	1320	1450	1197	1281	938	1263	859	898	704	878	558	910	344	753	766	624	993	889	772	1018	1151	1041	1047	1031	1100	1070	728	955	452	448	395	400	414	412	536	566	766	494	396	399	593	482	379
ENSMUSG00000055963	482	483	450	445	366	645	569	410	467	455	464	609	522	466	834	1037	945	976	939	891	901	790	1274	794	1119	886	881	836	548	932	791	844	880	918	919	968	1006	1133	921	922	1095	1000	857
ENSMUSG00000073600	599	577	960	672	827	1673	2103	1321	2097	506	460	918	2152	593	625	583	716	639	654	638	765	746	664	480	678	599	744	645	650	630	487	430	513	665	646	637	516	679	516	612	683	685	684
ENSMUSG00000034110	667	774	751	741	641	562	672	1019	1133	564	695	696	390	675	998	973	990	1171	1127	1091	1016	1081	1389	673	1081	910	971	820	560	837	656	541	614	690	613	603	681	637	561	697	553	605	543
ENSMUSG00000057388	1065	998	1150	1011	968	976	939	1253	1066	1008	1023	976	1026	1231	726	845	714	823	848	634	797	818	995	606	813	810	771	676	544	669	608	600	435	463	489	467	471	388	524	553	592	537	754
ENSMUSG00000025371	903	930	971	898	1037	1029	843	1177	1221	913	978	1133	868	1199	706	778	550	719	776	634	718	666	834	903	810	745	876	848	572	733	625	591	504	636	490	450	485	488	631	733	608	729	718
ENSMUSG00000068699	1272	1954	1644	1667	1486	2698	1611	2087	3179	1332	1491	2134	1419	1076	311	237	252	277	341	242	138	184	401	468	421	600	1118	311	165	321	158	149	112	173	127	213	129	121	277	228	298	220	609
ENSMUSG00000109006	68	72	37	36	21	3	18	26	24	18	19	25	11	9	2468	2646	2078	2548	2052	2717	1961	2176	3922	1577	2525	1599	1878	1571	38	85	91	85	68	117	131	110	282	100	127	54	102	73	65
ENSMUSG00000020492	1494	1333	1216	1324	653	907	920	770	831	988	1136	1242	732	1219	764	831	654	626	553	626	672	557	881	651	690	671	671	557	439	742	754	704	661	578	623	521	547	534	637	662	679	713	667
ENSMUSG00000044456	1387	1364	1699	1548	1758	1135	992	959	1284	1409	1607	1652	1762	1883	292	291	246	326	240	71	129	113	93	586	436	462	603	564	662	793	594	697	392	264	214	307	191	245	730	865	920	843	1010
ENSMUSG00000026885	411	348	326	337	415	248	252	305	274	236	279	401	199	273	1082	1271	1100	1412	1485	1293	1491	1358	1511	1778	1374	1086	1117	1287	1012	846	859	721	717	521	736	578	834	536	769	567	738	660	574
ENSMUSG00000071553	59	44	66	101	122	85	63	26	28	60	63	134	64	88	146	182	135	112	144	94	86	70	192	46	151	164	114	93	1981	2127	1887	1728	1958	1774	2419	2472	1696	1908	1853	1801	2626	2210	2444
ENSMUSG00000085079	4446	3642	2687	3407	3451	1198	1510	1420	1542	1729	2329	3237	826	2156	4	0	0	1	2	0	2	1	0	0	2	0	1	0	2	14	2	2	2	0	0	0	0	0	0	0	0	0	0
ENSMUSG00000039063	1398	1211	1846	1452	1720	1347	1406	1768	1329	1146	1201	1593	845	1472	54	71	46	69	78	50	52	61	76	59	51	72	97	76	938	973	883	737	775	801	846	858	667	874	821	931	931	1111	819
ENSMUSG00000012519	1404	1552	1658	1490	1419	439	459	616	774	2050	2580	1621	2152	2766	122	96	88	146	26	14	14	26	11	365	290	587	594	204	412	1248	1279	1016	257	85	78	102	97	98	1007	1193	795	994	1321
ENSMUSG00000019864	936	776	908	756	835	948	871	1132	855	546	684	870	639	595	789	861	830	792	921	844	939	814	1083	665	910	889	879	825	579	703	656	633	481	713	673	676	714	685	604	816	833	714	638
ENSMUSG00000044348	494	474	511	461	473	391	439	383	482	462	535	622	389	599	695	707	737	707	744	660	684	663	894	772	771	819	796	697	969	1029	1008	944	964	1090	1020	1001	995	978	1181	1284	1247	1414	1324
ENSMUSG00000085084	24	29	10	18	3	16	21	4	10	20	27	35	32	22	1162	1011	1112	929	950	884	842	727	1227	1491	1443	1172	1401	801	715	1325	1273	1101	1168	1095	947	1048	1055	1245	1458	1509	1658	1397	1073
ENSMUSG00000024726	2291	1881	1670	1956	1619	1397	1640	2177	1222	1034	1311	1332	830	1171	284	379	348	350	318	356	347	288	403	318	409	388	459	280	305	603	478	541	407	447	445	490	457	330	399	551	567	475	537
ENSMUSG00000040345	1223	1430	2045	1711	1332	187	208	340	233	1786	1951	1720	2113	2847	177	101	77	125	87	30	41	51	33	584	558	624	805	389	1004	997	876	1205	320	86	154	125	70	50	1009	1205	1111	988	1475
ENSMUSG00000052794	1050	879	810	901	1011	788	846	697	948	632	699	874	711	733	618	679	588	676	743	561	612	485	709	478	690	500	634	420	1071	1198	1028	975	935	819	858	660	709	801	839	843	936	914	913
ENSMUSG00000050919	851	795	1035	921	983	525	587	823	658	1134	1171	1282	740	1468	692	755	798	912	793	396	393	589	575	653	692	716	731	1013	625	777	755	609	586	439	309	533	551	499	941	900	1079	869	1317
ENSMUSG00000075053	913	872	1029	850	1004	776	867	927	927	746	793	893	625	819	1143	1091	1077	1038	1409	916	854	1009	1505	621	1014	795	886	848	381	547	461	450	409	547	455	410	611	443	479	520	543	429	528
ENSMUSG00000028480	1198	1212	1166	1292	903	590	642	574	892	1546	2056	1448	1826	2299	563	507	408	585	295	263	209	193	302	811	932	1329	1258	521	424	838	745	790	164	178	160	149	149	127	787	924	688	609	907
ENSMUSG00000036907	3	12	0	2	2	0	0	0	0	0	0	14	6	0	872	1159	708	1056	1345	885	824	465	1340	251	812	480	746	911	1866	1563	1910	1300	1649	1581	1365	1910	1542	2556	728	731	863	1180	799
ENSMUSG00000043263	1012	1076	1593	1217	1093	116	127	137	112	1461	1674	1002	2249	2433	217	125	120	255	51	0	5	16	17	946	872	1745	1510	503	675	1373	1092	1574	358	81	81	81	42	62	1220	1233	1157	1055	1661
ENSMUSG00000018169	781	869	894	904	1013	596	472	665	743	918	1087	1264	971	1254	382	517	344	367	437	224	326	272	597	420	614	611	747	576	1283	1079	829	955	909	971	623	775	519	705	993	1323	1284	1231	1081
ENSMUSG00000001403	3445	2899	2379	2915	2253	1490	1728	1650	2156	2001	1895	2248	988	2033	44	8	23	33	6	6	11	5	5	74	57	110	104	31	262	332	246	347	118	86	92	105	45	121	164	218	266	184	240
ENSMUSG00000097061	848	764	812	913	875	738	730	827	742	627	825	786	519	894	820	976	858	983	1037	675	782	681	924	1033	818	766	810	776	738	856	874	773	884	674	626	629	609	598	647	662	690	652	653
ENSMUSG00000037225	883	1047	1028	1044	768	886	880	1311	1150	881	1247	1263	810	1180	825	965	751	925	881	511	558	425	736	534	934	980	1246	651	420	606	597	522	466	517	396	428	406	411	674	598	758	618	676
ENSMUSG00000028017	180	138	147	141	125	120	119	105	102	161	158	242	172	159	141	94	123	139	134	143	119	109	157	213	212	222	224	172	1918	1689	1629	1459	1711	1738	1706	1987	1429	1795	2438	2445	2500	2727	1949
ENSMUSG00000022070	2282	1752	1522	1761	1364	1154	1254	1137	1165	1415	1334	1482	777	1554	290	279	326	295	281	310	297	290	300	272	388	313	485	314	468	597	563	631	541	692	601	559	460	464	565	808	686	686	675
ENSMUSG00000052062	1310	1294	1189	1308	1185	1005	988	1318	1112	1129	1219	1691	859	1083	321	297	391	340	362	325	316	275	433	310	419	406	504	380	802	831	679	627	641	843	477	732	668	711	813	943	1025	956	861
ENSMUSG00000049988	1195	1514	1863	1727	1773	191	154	243	206	1869	2479	1557	2446	3165	72	46	40	52	56	24	22	20	9	361	307	334	499	145	750	1213	782	1129	441	42	49	43	40	39	1175	1507	1143	1081	1575
ENSMUSG00000035711	827	762	1147	1070	1395	281	248	433	437	1108	1118	1056	1338	1799	544	563	613	631	782	564	524	568	580	634	487	575	680	543	940	998	846	1035	782	443	497	442	422	421	897	1029	1052	1049	1213
ENSMUSG00000032717	2072	2096	2948	2462	3441	1659	1747	3611	2977	1442	1745	2297	790	1625	19	16	12	19	16	33	14	18	52	39	30	34	54	8	150	173	59	98	107	185	151	149	82	78	95	160	198	158	246
ENSMUSG00000022012	724	665	725	607	750	428	458	866	905	414	709	691	342	614	955	973	898	977	1184	938	957	954	1206	1555	1044	909	929	982	661	822	680	585	570	778	579	539	847	594	596	654	760	789	545
ENSMUSG00000036120	843	863	904	865	1042	726	931	1072	1189	704	673	959	606	862	519	617	517	674	700	502	549	524	591	425	542	577	577	571	1045	1096	973	901	911	742	778	687	642	814	911	920	819	1048	930
ENSMUSG00000035601	836	884	704	804	788	605	621	670	790	605	666	835	552	677	815	878	817	827	910	838	775	690	1202	571	740	786	820	610	817	849	776	763	839	802	825	713	779	855	689	818	867	874	711
ENSMUSG00000067713	658	631	876	659	820	703	582	696	868	573	630	695	740	755	575	656	575	649	740	640	653	600	800	507	664	548	641	578	1028	1112	1039	978	737	975	1076	892	792	882	938	910	1029	1092	1101
ENSMUSG00000015850	253	369	675	424	563	432	653	971	1243	457	390	591	546	542	807	852	648	1216	866	637	1028	1668	735	441	988	1580	1366	1337	849	960	760	912	753	380	672	570	626	436	710	782	832	758	1001
ENSMUSG00000046378	26	31	34	35	42	27	6	27	18	12	22	55	18	21	1164	1246	1124	1137	1314	921	1294	960	1391	1098	1079	930	1012	1084	1130	1218	1221	1114	980	1393	1162	1319	1116	1237	1052	1084	1110	1135	878
ENSMUSG00000031388	1050	928	1129	1124	1030	834	1014	1264	1188	812	927	1012	764	1028	696	710	751	642	757	566	615	548	859	483	734	641	673	520	743	799	709	748	642	719	588	541	560	606	565	636	729	702	686
ENSMUSG00000011263	504	618	569	597	685	525	621	839	857	422	593	988	549	503	16	10	10	6	15	4	6	4	23	19	3	15	52	11	1841	2002	1221	1239	1147	1686	1477	1702	1072	1690	1130	1974	2052	2114	1854
ENSMUSG00000054976	14	10	14	6	20	9	47	75	6	16	4	20	13	0	1480	1380	1676	1576	1490	1419	1378	1396	1876	2288	1319	1155	1350	1181	599	707	514	609	641	801	676	705	883	731	953	1060	1203	1183	777
ENSMUSG00000053730	1376	1226	1229	1196	1417	895	930	997	1242	881	1083	1178	651	1011	577	696	540	607	699	558	602	496	718	624	708	471	511	458	732	805	712	693	534	567	708	601	548	579	566	617	688	672	661
ENSMUSG00000030638	137	156	424	188	344	169	93	81	84	227	257	279	160	315	2175	2148	1824	2000	2323	1809	2166	1934	2661	1418	2143	1914	1961	1599	143	137	117	93	122	194	168	98	356	136	237	117	138	104	101
ENSMUSG00000058099	931	1051	1610	1286	1251	198	174	409	266	1581	1737	1436	1620	2277	332	362	338	274	339	174	223	190	222	696	701	659	855	595	1065	868	553	758	613	147	143	199	183	129	1202	1369	1255	1322	1653
ENSMUSG00000031949	1168	895	1164	983	1126	731	723	801	758	738	859	1022	519	702	798	841	759	788	1028	680	750	598	924	457	661	586	549	505	886	962	812	677	794	723	630	615	669	823	633	666	837	670	730
ENSMUSG00000022376	17	21	22	14	10	4	15	8	11	8	5	13	4	10	2032	1942	2155	2290	2665	2506	2053	2850	2996	2137	2163	1829	2016	1763	69	55	65	67	60	561	242	69	168	80	89	36	28	33	58
ENSMUSG00000040174	1073	945	1012	1023	1125	742	764	1058	1009	1110	1130	1314	958	1589	507	425	419	417	612	413	463	425	511	566	580	661	748	576	715	731	683	637	556	648	608	646	565	597	924	955	834	947	1011
ENSMUSG00000071203	1300	1241	1698	1823	1393	767	580	741	272	1684	1583	1909	1316	2872	220	163	164	225	161	72	107	94	102	619	679	917	898	507	584	570	490	621	421	266	275	246	252	239	914	1066	1013	1019	1148
ENSMUSG00000046731	398	572	701	596	701	1026	457	673	836	387	552	556	806	469	201	169	120	175	172	143	126	157	194	172	197	204	227	163	1547	1738	1773	1514	1531	1601	1104	1478	1195	1486	1313	1450	1545	1472	1329
ENSMUSG00000045441	207	255	228	218	167	83	106	96	69	193	188	205	204	213	666	652	710	819	614	605	905	757	862	229	604	554	480	538	696	1232	1214	974	1149	1919	1401	2205	2135	2224	1446	1687	1313	1160	1009
ENSMUSG00000049881	1368	900	976	1025	1192	898	906	967	1222	794	867	1083	639	1051	443	445	472	485	567	419	408	483	503	468	587	560	600	526	904	905	741	727	684	720	686	849	656	926	802	951	874	906	994
ENSMUSG00000002797	1060	897	947	923	899	1283	731	1221	625	1099	1276	1566	993	1839	723	871	642	759	792	562	700	639	890	574	745	848	846	670	461	693	506	593	393	457	333	352	445	378	593	585	520	598	649
ENSMUSG00000038208	939	877	999	969	1056	794	810	865	1226	765	949	1038	708	1005	269	236	331	263	255	242	286	314	317	608	361	358	360	413	1244	1146	1197	1018	995	924	1095	904	737	962	878	1027	1137	1168	1131
ENSMUSG00000082575	1073	947	1048	1137	1232	1006	970	1123	1231	853	867	1136	817	962	391	548	448	577	540	387	432	544	515	422	581	513	588	744	932	716	758	861	798	756	1020	812	640	874	641	663	772	709	578
ENSMUSG00000063179	1197	962	1002	1053	948	854	835	1040	948	656	739	942	494	887	843	857	827	798	938	749	773	698	1057	774	852	747	687	676	620	803	640	658	674	608	599	512	633	664	590	622	546	535	613
ENSMUSG00000032387	2195	2222	2430	2355	2374	1814	1870	3058	2654	1461	2104	2268	1069	1823	230	185	176	185	202	185	205	217	238	147	183	227	197	188	53	87	17	45	16	43	52	16	76	24	56	27	39	39	66
ENSMUSG00000058126	1096	1222	1427	1225	1495	996	1008	1179	1197	1196	1331	1523	1264	1311	293	369	294	321	330	251	256	239	281	481	516	593	635	435	561	915	821	891	473	498	363	396	424	427	831	866	933	851	1103
ENSMUSG00000009772	371	482	675	583	687	540	559	420	474	843	924	1022	1716	1560	363	288	249	308	277	229	172	118	178	419	505	578	713	485	1214	1556	1183	1307	682	579	513	501	401	473	1511	1869	1608	1615	2361
ENSMUSG00000042737	728	733	969	775	828	704	663	861	859	701	798	855	851	1018	557	431	425	335	625	387	467	368	659	241	411	469	434	330	1269	1143	941	1100	921	1129	872	1091	889	1284	869	1018	946	1087	1051
ENSMUSG00000036186	264	173	205	210	214	167	157	240	225	174	251	301	198	176	1705	1904	1690	1801	2253	1744	1864	1791	2400	1121	1874	1380	1739	1541	370	356	275	283	316	514	461	310	517	309	360	322	328	300	304
ENSMUSG00000035126	353	396	456	374	423	1686	1752	357	1131	209	210	260	1984	157	911	849	924	891	1107	1009	573	654	1233	695	802	651	805	391	734	896	726	731	880	731	740	900	956	1117	598	790	795	512	735
ENSMUSG00000030612	768	728	898	755	952	772	795	833	870	601	782	873	741	824	917	1024	918	908	1100	930	942	823	1067	775	1032	967	918	793	602	682	542	594	476	657	484	523	586	540	526	698	568	617	679
ENSMUSG00000053835	708	814	1082	718	887	254	172	370	221	702	1000	673	953	1061	705	442	574	685	337	166	169	273	224	944	964	1751	1763	665	693	1565	1667	1521	544	543	320	578	498	519	1377	1100	972	833	1054
ENSMUSG00000042190	761	814	1340	978	894	543	340	568	445	1391	1404	1354	1684	2067	312	243	172	274	225	129	109	145	159	913	779	1124	1166	651	865	852	740	792	256	189	100	238	143	162	1446	1537	1246	1387	2121
ENSMUSG00000055471	4	0	4	0	3	3	5	2	4	0	0	11	12	0	1157	1549	1369	1451	1583	1318	1492	1199	2237	587	1555	1300	1424	1527	1141	853	725	640	655	874	607	646	690	379	1087	1219	1236	1323	1177
ENSMUSG00000025997	851	974	929	854	657	660	917	663	680	769	891	857	1033	1130	385	410	329	416	323	236	281	227	331	346	394	391	595	304	789	1299	999	1093	973	852	804	871	977	1165	1259	1313	1280	1129	1395
ENSMUSG00000029594	1336	1221	1184	1318	1318	1063	1019	1185	1318	998	1150	1311	735	1232	543	531	472	561	571	480	430	494	697	485	614	589	658	638	621	772	699	642	430	555	518	484	460	435	581	666	696	605	714
ENSMUSG00000027843	923	990	1346	1074	917	1590	1744	443	945	1597	1660	1220	3082	2664	174	53	60	83	62	38	46	58	52	371	336	454	603	231	584	838	785	1063	230	91	45	81	62	57	1185	1356	1090	1085	1649
ENSMUSG00000050666	1679	1824	1658	2033	1565	1411	1126	1592	2180	1682	1797	3028	866	1741	235	258	265	224	271	305	247	297	334	317	254	267	470	194	486	403	216	268	249	325	308	295	265	278	277	292	467	284	461
ENSMUSG00000070394	884	830	1281	830	1032	964	764	1300	1289	691	919	955	1101	1207	702	671	670	559	856	634	790	593	730	676	723	733	726	567	635	770	480	533	577	521	575	638	652	525	659	651	625	627	848
ENSMUSG00000042148	1174	1019	935	999	968	811	829	1016	1058	756	1032	1145	730	1098	695	800	752	863	953	721	922	856	1051	1012	859	830	896	950	475	555	486	383	376	472	481	360	512	347	556	627	572	534	508
ENSMUSG00000073062	742	782	781	663	443	507	532	554	495	601	686	822	602	739	991	1117	880	1047	825	930	828	924	1311	903	1034	900	938	866	499	817	755	705	658	687	687	667	625	531	765	795	864	704	766
ENSMUSG00000047143	52	39	36	63	37	36	16	38	44	39	49	68	38	66	123	85	142	266	105	528	143	737	144	258	159	240	116	272	2466	2351	2058	1892	1876	2138	1665	1792	1406	1926	1532	2127	2012	2151	1637
ENSMUSG00000019948	775	634	816	701	597	620	627	744	692	562	624	707	562	768	861	976	836	867	963	823	725	785	1227	732	990	740	709	646	545	809	864	758	802	769	709	811	814	711	723	816	844	865	816
ENSMUSG00000031297	182	214	261	231	253	106	174	175	313	114	152	213	109	121	2093	2478	1821	2495	2634	2266	1755	1993	2932	838	1998	1542	1780	1532	174	162	141	164	161	155	146	132	141	170	155	121	134	103	121
ENSMUSG00000040759	2	0	2	0	14	25	8	2	10	1	0	4	2	0	2467	2379	2049	2652	2288	1740	2867	3100	2273	1201	1941	2649	2031	2485	6	9	2	4	2	52	190	13	283	4	140	12	11	8	26
ENSMUSG00000041491	1535	1267	1108	1237	1142	1013	1211	1101	1206	891	915	1128	706	883	557	711	629	611	670	555	573	509	753	583	667	535	648	520	547	641	610	532	504	679	648	664	707	624	509	682	626	558	557
ENSMUSG00000107383	1028	1021	910	1046	1061	846	918	943	1021	837	840	1010	681	889	586	620	439	612	657	473	477	439	592	438	687	496	568	494	1050	935	868	738	764	1007	800	790	729	971	557	696	894	773	740
ENSMUSG00000071719	4	2	2	2	4	32	24	24	19	5	4	11	26	0	1492	1760	1467	1418	1939	1151	1546	1272	2186	1460	1449	924	1196	1220	826	949	871	808	864	1099	833	906	1023	834	514	639	752	746	623
ENSMUSG00000035704	1687	1326	1315	1441	1379	981	1155	1164	1243	958	1013	1086	720	1052	486	449	385	386	497	359	360	286	485	469	412	432	527	399	715	814	726	762	609	717	506	657	568	614	673	836	842	658	774
ENSMUSG00000042380	710	648	867	691	843	673	669	852	854	596	665	779	673	860	1025	1132	1022	1256	1234	960	1143	1264	1202	947	1093	1118	1068	1260	489	543	407	420	375	450	415	396	503	321	470	494	448	463	624
ENSMUSG00000042660	1324	1292	1470	1365	1439	1106	1133	1448	1504	981	1086	1269	892	1301	373	448	350	448	494	434	381	393	494	365	423	506	454	407	669	823	754	706	577	690	513	487	488	491	585	577	646	706	616
ENSMUSG00000037151	328	396	484	431	607	442	710	819	1092	308	310	475	340	316	710	776	788	935	1012	836	1096	940	1035	1163	894	832	875	923	783	1066	892	825	796	919	819	750	947	772	820	927	952	828	919
ENSMUSG00000030786	914	1018	1125	1261	866	89	101	171	185	1076	1040	617	2946	1836	422	327	329	269	216	180	273	228	284	1099	1103	1540	1505	955	322	998	753	1156	408	61	48	56	74	24	1192	1526	1293	1159	1830
ENSMUSG00000064262	916	1163	1738	1291	1076	403	352	530	502	1574	2180	1938	1574	2370	223	165	180	214	108	49	54	64	74	476	500	556	700	348	717	1055	948	1087	347	278	213	237	204	254	1096	1323	1153	1099	1522
ENSMUSG00000044338	1798	1882	1252	1733	1625	1651	1907	2286	2349	1599	1547	2420	941	1094	8	41	10	13	24	29	24	42	35	29	6	14	14	6	201	221	207	171	159	874	889	1297	1039	1223	265	271	915	206	526
ENSMUSG00000033249	81	88	147	127	138	60	94	101	88	94	116	191	97	168	1312	1637	1396	1482	1922	1513	1435	1294	1848	733	1725	1261	1251	1213	858	778	800	708	753	616	775	554	682	578	771	796	857	937	762
ENSMUSG00000041482	1247	1505	1779	1865	1459	1784	1915	3241	2904	1304	1263	1826	565	1229	158	139	97	180	192	68	100	189	137	189	98	159	291	136	347	329	259	285	173	383	425	586	371	413	576	588	850	492	732
ENSMUSG00000027612	52	36	41	37	31	35	16	23	28	44	47	40	19	69	1553	1740	1575	1784	2167	1747	1716	1699	2362	1740	1647	1395	1434	1578	598	572	469	464	487	599	548	468	727	615	488	466	654	530	486
ENSMUSG00000045248	1100	910	1083	994	1052	829	834	1048	1200	695	765	1099	649	900	532	534	475	545	593	651	532	454	692	484	631	485	529	489	893	923	849	806	749	957	795	862	674	711	679	760	787	814	780
ENSMUSG00000020707	1048	1018	1350	1124	1300	808	853	975	1013	926	1026	1130	954	1413	311	280	239	294	236	155	191	183	204	516	573	865	686	428	914	1137	1356	1198	700	601	487	492	534	599	929	968	874	941	991
ENSMUSG00000026197	903	689	886	808	925	802	714	711	1002	707	812	941	679	968	569	545	514	617	571	555	620	684	742	665	627	608	604	580	901	923	888	969	738	882	844	754	611	757	787	869	883	1059	900
ENSMUSG00000037548	251	257	306	313	166	79	46	42	62	1114	1751	895	2836	2113	73	81	35	42	36	25	43	21	58	397	309	358	612	263	1095	1808	1715	1655	474	22	43	50	24	31	2333	3097	2125	2476	3281
ENSMUSG00000001305	1507	1335	1151	1206	1210	1224	1228	1390	1125	1052	1336	1338	796	1263	674	614	557	546	571	550	645	498	698	692	716	728	828	591	399	558	489	338	317	560	362	405	422	342	490	492	559	473	530
ENSMUSG00000085419	61	76	128	59	210	198	190	375	433	54	62	76	84	57	69	91	49	49	95	70	77	51	97	29	63	42	53	39	2095	2057	2299	1800	2343	1817	2059	2446	2078	2333	1506	1675	2146	1822	1383
ENSMUSG00000033809	886	789	862	771	1018	1000	886	1115	1168	642	783	768	550	763	533	574	517	495	652	490	471	486	592	494	536	549	668	516	821	979	844	845	591	1430	973	1050	827	1002	640	844	886	742	729
ENSMUSG00000089810	590	648	802	673	845	701	688	797	826	620	721	765	713	807	898	1028	759	904	1156	752	748	774	1125	655	941	806	906	832	757	792	788	725	703	643	649	536	638	585	621	690	745	698	722
ENSMUSG00000037572	2338	1653	1426	1691	1396	863	1123	875	1049	1136	1406	1484	827	1317	443	432	387	404	406	382	362	400	476	476	552	546	601	450	468	510	480	551	332	515	364	481	417	309	582	823	674	704	643
ENSMUSG00000036800	8	1	36	2	34	58	0	21	0	0	4	5	0	0	2204	2484	2138	2519	2354	1830	1993	2045	3110	2385	2015	1645	2149	1608	26	17	11	21	49	169	170	65	758	122	262	164	130	80	55
ENSMUSG00000043518	1258	1337	874	1203	1184	1127	885	886	675	829	827	1622	740	984	663	641	659	765	864	707	627	479	821	360	732	445	725	506	692	657	587	544	619	848	589	662	565	599	392	610	703	679	565
ENSMUSG00000028247	898	709	871	830	950	875	1012	1336	1008	681	734	914	667	898	1036	1126	1050	1141	1042	902	944	816	1527	836	1082	924	979	885	360	428	367	439	309	411	312	354	375	390	416	460	475	461	497
ENSMUSG00000025545	802	759	775	941	923	1017	1097	1234	1121	636	686	981	689	874	547	673	535	729	731	437	544	563	788	486	639	605	730	672	847	675	745	686	628	773	778	903	784	907	686	745	750	766	834
ENSMUSG00000023947	849	684	1026	940	632	256	261	314	413	1451	2086	1337	1451	2633	164	170	184	241	122	92	105	105	124	633	786	1160	1175	414	781	1204	1204	1312	333	327	299	308	215	230	1112	1425	1238	1114	1809
ENSMUSG00000015202	1362	1306	1233	1443	2121	1163	1219	943	1266	1253	1134	1458	1365	1507	367	467	454	657	487	304	296	487	343	285	326	414	616	424	548	653	474	534	640	361	372	404	401	399	591	591	585	640	825
ENSMUSG00000021594	1783	1349	1499	1319	1386	2911	1542	3363	4884	759	929	1321	440	855	445	437	412	545	554	408	406	568	556	345	484	425	338	381	141	143	98	137	141	113	175	183	181	145	122	128	139	80	140
ENSMUSG00000063445	1183	943	832	990	862	517	630	402	591	667	808	861	558	614	785	788	618	904	854	548	878	825	807	409	907	968	754	708	846	880	903	827	709	625	570	507	439	572	758	938	1072	919	932
ENSMUSG00000039154	56	34	58	34	86	49	70	68	75	34	25	65	16	62	2224	2208	2266	2406	2717	2196	2109	2250	2847	705	2459	1641	2099	1889	109	70	48	78	120	164	212	75	172	122	262	117	145	81	181
ENSMUSG00000097277	779	605	678	713	694	538	477	493	578	558	642	789	491	728	526	504	510	553	694	439	418	345	569	494	471	552	642	429	1118	1322	1262	1144	1197	1122	854	1012	850	834	1137	1243	1186	1323	1189
ENSMUSG00000042670	1200	960	937	969	908	912	882	1286	1014	633	848	816	866	870	486	514	485	434	553	386	469	480	482	560	446	538	465	408	644	1068	992	689	746	998	826	1068	794	957	712	812	960	819	806
ENSMUSG00000047557	833	920	839	832	1029	620	634	808	888	641	588	686	534	665	1108	966	927	916	1202	966	963	968	1064	1073	1288	1338	1320	951	443	486	439	419	369	460	443	564	559	509	538	473	541	406	481
ENSMUSG00000032766	653	738	824	667	843	592	633	711	615	719	935	1001	886	1125	526	511	447	593	453	490	539	811	436	310	616	1118	653	570	920	1138	1111	1060	790	640	788	900	774	787	830	865	1086	954	1032
ENSMUSG00000021257	1212	1103	897	1100	988	686	858	760	932	860	809	1068	588	889	668	673	623	705	791	629	729	716	876	717	696	708	724	752	826	817	679	645	688	665	538	506	551	577	686	728	732	634	661
ENSMUSG00000017713	778	679	953	794	807	562	593	691	645	642	703	912	701	970	373	357	325	358	415	269	378	322	338	372	520	413	548	485	1442	1623	1361	1275	1202	984	815	753	614	832	1009	1161	1274	1283	1156
ENSMUSG00000015289	1160	1033	1127	1053	1142	1079	1035	1303	1209	790	990	1075	969	1038	435	444	498	447	507	458	394	463	447	414	486	528	611	435	759	773	802	702	565	718	759	766	765	737	666	827	814	756	685
ENSMUSG00000028766	854	848	1864	794	1445	851	1010	1213	3132	1068	1236	1346	605	1189	538	443	546	453	522	734	644	778	860	621	702	443	630	545	339	652	619	508	205	153	617	544	235	148	653	506	527	466	547
ENSMUSG00000054894	704	694	700	644	588	656	616	714	630	514	517	754	622	598	907	933	901	915	892	914	938	817	1116	687	882	798	744	686	812	993	862	803	701	756	790	757	733	846	551	714	865	796	570
ENSMUSG00000016194	196	215	429	284	177	212	124	47	218	428	374	241	990	739	192	337	219	412	500	441	221	634	377	362	279	226	314	235	1496	1831	1565	1554	1269	1132	1077	1226	1468	1061	1608	1895	2348	1780	1886
ENSMUSG00000051736	282	311	281	291	281	320	397	197	246	211	230	360	388	261	776	821	792	743	776	724	705	642	925	625	558	705	761	500	1108	1413	1436	1361	1409	1093	1150	1163	1064	1213	1214	1060	1351	1261	1208
ENSMUSG00000028069	1069	829	893	1000	1046	1106	900	1203	944	689	905	910	669	914	828	971	831	1020	1081	709	812	849	1021	819	971	1070	973	929	347	464	364	462	367	776	404	385	392	393	408	442	442	491	506
ENSMUSG00000026628	605	692	718	696	782	554	214	305	275	765	895	644	1181	1267	149	116	166	161	83	66	33	42	65	274	219	441	412	172	310	650	703	815	147	1585	2280	2183	1518	1867	1081	1052	1404	2990	2021
ENSMUSG00000041840	1592	1236	1295	1216	1110	933	1151	1165	1209	990	1107	1474	845	1112	399	368	355	293	423	350	381	424	384	323	436	416	414	395	668	710	722	623	717	697	680	619	579	659	722	739	961	835	871
ENSMUSG00000118663	1539	1212	1348	1397	1342	1084	1187	1384	1307	878	1065	1281	754	998	442	399	424	404	462	403	443	448	565	522	469	579	619	466	553	703	665	758	490	664	532	649	482	535	598	606	576	651	711
ENSMUSG00000020953	2031	2073	1525	2673	2314	513	905	373	561	1314	717	1512	552	866	1004	960	895	798	1156	886	606	638	1135	2253	1043	491	1053	758	68	97	27	40	57	52	35	56	28	38	301	39	23	21	106
ENSMUSG00000033316	36	33	24	39	31	10	15	5	25	38	28	25	25	39	1609	1894	1822	2404	2284	1796	1617	2027	2344	2152	1653	1251	1894	1340	396	302	283	253	367	380	406	257	953	315	637	437	434	369	331
ENSMUSG00000031828	812	1020	1143	1084	1042	634	742	765	872	854	998	1131	839	1210	527	531	584	585	665	555	592	430	646	500	708	565	811	614	934	942	810	803	712	661	473	555	461	674	773	850	781	827	864
ENSMUSG00000069206	950	963	944	926	806	653	668	777	793	656	719	986	651	954	546	623	526	663	631	402	582	690	807	632	495	497	495	478	872	1127	1065	994	855	723	725	709	876	766	782	684	1004	934	913
ENSMUSG00000044501	587	564	833	659	666	528	577	826	504	617	659	747	735	889	502	518	472	480	505	350	439	495	650	432	485	406	473	374	783	1345	1339	1230	980	921	1021	1074	937	923	1065	1142	1390	1144	1274
ENSMUSG00000021715	1012	870	916	970	989	961	736	971	858	908	1096	1205	892	1157	647	588	547	618	617	575	624	494	780	622	878	729	871	705	570	678	645	661	519	572	518	480	505	471	786	800	772	836	889
ENSMUSG00000029591	2082	1652	1286	1722	1364	868	848	755	1210	1158	1680	1946	827	1083	97	80	74	103	102	109	141	92	72	108	121	130	137	108	986	1009	896	906	752	893	748	904	731	889	657	859	928	710	698
ENSMUSG00000082536	879	1019	1018	1069	1172	726	710	803	827	870	1006	1072	876	930	397	426	335	380	430	273	280	274	398	414	411	463	427	359	1207	1328	1250	1096	1007	821	658	797	674	913	704	847	855	874	1243
ENSMUSG00000060487	262	376	339	324	208	338	342	629	358	246	302	434	197	243	1288	1426	1431	1216	1326	951	1522	1481	1955	485	1353	1171	1265	1518	427	548	424	418	411	1049	535	749	834	679	521	890	731	744	546
ENSMUSG00000112280	283	301	229	227	178	152	206	158	129	124	221	263	100	202	1824	1851	1760	1843	2070	1646	1558	1721	2461	1084	1761	1402	1655	1347	269	272	206	293	241	480	387	451	512	336	469	500	484	452	354
ENSMUSG00000044005	35	45	44	32	48	23	31	38	78	18	21	52	8	10	1602	1873	1463	1990	2249	1879	1642	2011	2259	640	1503	1322	1198	1490	351	351	286	424	375	1084	1090	1120	717	577	459	445	640	504	432
ENSMUSG00000057969	1851	1848	1314	2096	1944	1774	1565	1495	1678	1901	1232	2708	807	1832	188	314	200	341	286	207	182	284	147	665	354	226	560	250	312	468	304	308	167	206	237	218	228	130	305	296	258	327	435
ENSMUSG00000039239	811	711	690	685	614	839	810	802	614	507	826	992	659	670	896	868	1007	984	1100	1302	713	987	1189	1069	1175	869	1166	823	375	515	327	303	328	493	348	414	1397	316	483	678	776	552	757
ENSMUSG00000036864	1305	1157	1191	1296	1278	871	1007	805	1282	689	747	914	649	776	344	443	395	432	357	274	235	241	400	180	314	234	328	198	1228	1358	1223	1112	1085	807	759	791	707	1014	730	856	836	843	742
ENSMUSG00000000958	1367	1381	2060	1563	2327	1032	1169	1168	1089	1118	1120	1248	998	1419	225	135	172	170	164	128	98	149	176	463	548	774	645	372	654	794	616	708	439	380	376	511	388	576	620	737	878	665	807
ENSMUSG00000033948	911	913	885	953	977	470	532	543	616	654	761	660	327	691	895	1037	910	984	1137	833	1158	1115	1249	747	1051	1053	893	856	538	717	509	414	343	619	405	482	679	491	630	739	607	698	736
ENSMUSG00000039908	1011	1102	1166	1184	1158	1040	720	794	728	916	912	1488	594	991	909	942	757	984	1146	931	833	710	1090	273	908	484	857	707	609	360	268	327	383	477	406	457	422	536	406	688	548	574	618
ENSMUSG00000026347	16	22	44	13	24	8	12	3	2	48	72	69	62	104	1882	1865	1626	2500	2633	2555	1667	2635	2098	738	2099	1430	1610	1485	351	447	278	307	321	277	350	240	149	260	369	353	489	491	408
ENSMUSG00000025352	373	459	800	498	896	434	477	653	676	282	368	319	243	368	1232	1226	1302	1233	1629	1390	1184	1309	1655	825	1466	1127	1533	934	432	523	285	357	346	743	482	530	776	545	345	457	553	267	867
ENSMUSG00000021760	1922	1784	2058	2053	1881	1981	1592	1845	2423	1452	1563	1672	1486	1682	209	156	146	179	219	234	127	120	206	331	259	350	423	139	261	343	264	248	202	275	256	199	231	193	220	261	367	215	367
ENSMUSG00000020573	914	1025	1221	1086	1520	249	381	327	309	1442	1432	1302	1313	1734	330	249	266	266	285	159	167	222	170	985	912	1267	1336	691	620	787	704	799	613	265	143	204	190	158	1282	1340	1231	1125	1364
ENSMUSG00000038510	1412	1143	1177	1088	1006	1017	1045	1160	941	877	966	1135	828	1149	690	769	621	779	772	733	686	671	956	562	703	729	679	528	419	536	463	535	360	662	480	445	548	457	420	585	557	569	521
ENSMUSG00000051910	43	195	107	284	76	359	377	91	197	240	137	215	471	215	1400	1264	1812	1303	1447	978	1646	1443	1489	1562	1635	1948	1704	1938	548	461	283	323	371	608	324	477	644	449	570	633	838	551	721
ENSMUSG00000035131	2	2	0	0	0	6	14	0	2	4	0	0	14	0	2114	2562	1928	2290	2608	2653	2115	1906	2826	2212	2502	1549	1990	1880	47	38	65	33	23	95	131	62	108	49	217	131	52	53	92
ENSMUSG00000054150	853	729	1235	903	1204	448	533	943	708	669	842	1073	612	760	167	124	150	147	123	90	139	191	74	284	167	208	406	167	1331	1702	1216	1072	1066	1019	513	867	786	978	1477	1756	1579	1590	1449
ENSMUSG00000063239	270	155	116	145	143	309	552	42	313	93	107	121	868	94	1539	1752	2217	2649	2437	2366	2045	3190	2347	718	1683	1824	2071	1564	8	12	14	17	10	28	135	8	97	6	143	14	4	10	97
ENSMUSG00000046178	0	0	4	1	0	0	1	0	0	0	2	2	22	2	1818	1820	2219	2688	2366	2780	1718	2609	2378	1915	2179	2059	2389	2190	77	25	31	58	20	172	103	23	235	63	166	48	37	42	65
ENSMUSG00000067586	384	377	672	381	627	502	421	589	732	432	553	576	858	596	728	723	641	656	762	567	488	553	749	750	1099	1017	1629	771	953	1309	968	858	754	794	561	616	644	677	811	1146	1020	830	1546
ENSMUSG00000001131	820	1011	3363	741	4544	6157	1010	2085	5219	608	761	736	677	931	36	45	52	50	53	35	23	24	37	119	99	127	225	49	131	528	258	239	87	94	126	157	119	133	193	153	136	165	163
ENSMUSG00000035615	97	71	35	74	64	365	473	47	274	59	54	103	705	50	1185	1381	1211	1662	1483	1002	1049	1198	1393	839	1704	1277	2125	1562	959	827	677	775	612	606	486	413	450	418	892	908	972	1074	703
ENSMUSG00000113047	1083	1075	1042	1089	1082	695	701	663	985	784	819	1279	733	1007	449	426	396	505	468	388	399	400	527	334	487	444	485	363	887	1057	1149	826	1046	796	684	653	639	813	819	904	1018	921	973
ENSMUSG00000040605	450	611	2101	750	2133	2626	2914	1762	2411	783	860	1202	1206	935	210	130	181	195	204	169	138	154	191	285	215	172	385	167	703	706	461	482	382	666	539	681	600	576	476	498	707	630	632
ENSMUSG00000039546	2	1	0	0	0	9	4	4	12	7	0	13	8	4	1845	1743	1784	2132	2104	1963	1925	1873	2248	2871	1847	1679	1821	1562	407	330	273	324	287	231	268	260	586	151	428	219	322	439	269
ENSMUSG00000022956	996	882	934	906	1013	978	887	938	1115	741	967	1005	879	901	841	1066	772	1015	960	807	926	993	1203	806	1055	1088	893	991	364	440	380	356	286	394	357	303	423	346	429	355	380	399	457
ENSMUSG00000010048	1708	1198	1309	1249	1432	1239	1124	1275	1494	1097	1245	1291	806	1219	351	428	326	457	408	278	391	297	371	338	367	309	428	343	758	786	657	551	572	857	540	575	495	565	579	622	673	674	540
ENSMUSG00000028927	300	435	551	431	340	324	81	129	201	299	345	336	409	572	1469	1440	1372	1620	1503	1366	1447	2766	1378	1087	1582	1379	1552	1533	510	556	518	563	213	240	345	282	456	193	414	345	435	382	519
ENSMUSG00000042436	1432	1415	1245	1511	1763	2166	2154	1991	3139	1157	1486	2458	1497	1615	18	18	22	26	12	11	18	42	9	109	26	10	57	22	306	344	196	212	242	665	823	661	466	486	389	404	616	368	600
ENSMUSG00000023274	628	566	904	649	667	83	100	148	77	2339	2804	1776	2150	2993	92	29	77	57	20	19	218	68	10	542	491	604	641	270	734	935	927	1168	135	62	101	81	73	70	1997	1938	1326	1633	1995
ENSMUSG00000021057	148	260	237	202	182	91	162	172	171	360	484	598	192	438	1061	1134	2218	1062	1256	913	3209	1515	1581	4988	1609	3028	867	1462	65	91	71	70	85	135	130	98	691	90	499	148	133	162	119
ENSMUSG00000030556	941	807	753	810	786	621	647	717	762	565	767	827	636	712	823	921	919	850	1081	702	881	771	1002	941	993	835	866	755	604	776	648	618	541	596	683	584	726	537	558	605	624	745	636
ENSMUSG00000025762	663	663	696	697	677	917	837	949	904	547	723	887	619	665	655	693	646	786	776	563	573	622	670	601	614	464	700	665	746	1021	825	873	670	1147	711	925	732	777	774	862	914	907	794
ENSMUSG00000025169	667	592	591	709	746	580	499	656	808	524	657	706	640	747	364	304	306	359	457	323	300	293	378	277	432	320	481	293	1481	1462	1273	1189	951	1166	898	1116	863	1198	1046	1373	1469	1402	1238
ENSMUSG00000046667	1160	1124	1257	1120	884	885	736	1032	855	728	913	1097	562	1073	506	539	477	429	455	384	451	417	553	392	373	349	416	293	754	909	929	907	995	785	783	785	752	757	838	776	925	897	877
ENSMUSG00000073902	1369	1387	1858	1420	1169	83	101	126	120	1822	2218	1512	1533	2686	148	71	97	167	39	18	2	10	12	626	506	632	968	330	487	829	674	910	424	88	43	96	49	36	1662	1872	1196	1134	1591
ENSMUSG00000043832	1652	1629	2072	2078	1581	139	162	204	117	2174	1986	1772	2404	3212	48	39	31	58	50	12	24	21	30	267	171	296	358	135	499	735	605	1000	379	52	44	59	18	46	1149	1154	1216	1032	1398
ENSMUSG00000034271	569	575	765	801	789	561	354	465	400	831	710	766	976	1407	879	956	934	1227	1192	853	922	980	1371	1186	1173	988	1229	986	538	581	493	538	391	265	291	258	498	192	708	437	530	555	988
ENSMUSG00000048481	336	316	362	340	383	324	285	461	586	241	253	363	203	337	986	1240	1088	1127	1345	886	1205	953	1483	731	1093	758	894	1160	891	949	909	684	841	935	926	992	974	958	626	704	730	686	555
ENSMUSG00000074916	1255	1255	1281	1328	1269	863	1004	1198	1472	1073	1382	1456	828	1391	204	154	163	158	157	94	114	127	135	285	296	349	358	254	949	1044	998	1014	685	633	510	574	538	688	754	983	941	954	929
ENSMUSG00000035158	1380	1291	1133	1539	1008	616	635	575	525	1376	1365	1192	1323	1679	349	281	367	337	349	294	365	452	297	608	586	579	478	490	493	674	551	710	544	417	357	356	455	422	985	1182	1037	1064	1377
ENSMUSG00000079679	69	80	31	51	75	33	47	36	66	39	41	120	23	14	19	12	9	2	12	9	8	12	8	3	8	10	11	16	1318	2056	1819	993	1712	2217	3093	3327	2399	3383	2256	1947	2249	1079	1380
ENSMUSG00000079657	18	23	20	19	28	21	21	17	16	33	51	54	73	57	1869	1954	1743	1820	2477	1678	1640	1497	2150	2404	1756	1249	1676	1604	474	273	301	312	372	287	416	351	814	281	559	384	422	441	435
ENSMUSG00000031458	398	375	322	393	430	468	393	357	366	296	325	375	246	316	1558	1634	1527	1535	1861	1413	1550	1225	2112	677	1671	1185	1297	1298	533	505	446	418	393	412	467	382	500	407	366	434	379	386	448
ENSMUSG00000041849	1317	1377	1652	1402	1633	1019	1057	1313	1408	1256	1293	1779	991	1556	167	129	157	154	167	128	106	93	137	365	287	336	404	281	856	948	706	769	729	490	294	467	515	515	637	728	810	820	830
ENSMUSG00000030555	1756	1848	1973	1716	2064	1510	1839	1982	1940	1313	1292	1996	1098	1509	206	156	175	216	212	203	127	170	230	218	268	283	291	255	423	409	333	292	293	260	339	346	355	322	335	370	411	345	394
ENSMUSG00000078427	1345	1009	1400	1160	529	662	755	1023	1067	639	1164	1038	963	982	505	946	560	856	489	683	298	799	923	388	681	864	1016	380	519	966	357	504	440	801	319	359	368	345	455	633	936	865	1075
ENSMUSG00000032017	26	13	8	9	7	173	176	40	116	10	8	23	190	4	1951	1900	1734	2007	2449	2037	1809	1342	2180	788	2425	1453	1838	1753	334	275	230	193	238	277	239	324	1437	244	435	299	463	314	291
ENSMUSG00000045328	3461	2852	2421	2421	1973	1153	1607	1310	1553	1841	1740	1928	872	1729	58	31	49	53	64	38	53	58	26	185	95	152	164	67	307	443	346	387	246	147	57	159	118	119	374	460	319	269	345
ENSMUSG00000033446	1213	1234	1254	1361	1244	748	702	653	601	1351	1357	1638	1356	1714	208	201	164	198	180	105	159	195	128	367	394	468	520	309	902	926	820	818	575	529	505	495	534	564	972	1112	1169	992	1115
ENSMUSG00000071550	79	59	66	54	65	3233	3670	73	1552	107	88	137	4201	113	906	661	916	743	1034	926	540	447	986	616	698	440	1303	220	418	321	232	248	396	564	507	601	549	502	803	777	758	689	752
ENSMUSG00000018347	1120	902	1064	1090	1107	850	732	862	1042	937	849	1084	844	1047	543	507	583	508	608	473	498	529	566	631	491	573	709	590	748	821	781	760	568	707	620	655	592	583	709	701	753	853	840
ENSMUSG00000089736	1021	802	833	845	865	729	834	830	892	715	758	1238	506	802	367	426	361	378	335	312	443	267	411	228	397	302	476	381	1080	1053	905	853	1038	1257	921	865	760	916	1049	1021	1173	1264	1113
ENSMUSG00000031482	1303	1115	1051	1055	1114	926	897	1163	1079	850	983	1125	652	968	794	777	771	751	913	694	704	878	1060	508	794	764	790	672	388	493	419	388	374	594	458	476	461	480	425	442	548	398	521
ENSMUSG00000027306	2853	2174	1915	2185	1562	972	1328	1209	1317	1522	1579	1813	839	1643	294	320	261	287	327	245	257	249	348	236	264	268	327	153	290	465	351	430	279	306	229	294	235	270	401	448	454	366	443
ENSMUSG00000030946	1137	1029	1378	1054	1440	1084	1253	1633	2029	958	1191	1510	1032	1408	394	410	414	411	504	414	569	566	567	620	585	605	618	473	389	572	620	531	360	309	362	326	439	358	520	463	517	424	521
ENSMUSG00000050014	1006	1082	1071	1118	990	108	48	85	143	1542	1863	1776	1947	2581	388	304	338	364	187	9	8	20	21	405	404	505	513	402	672	1507	1761	1491	411	115	78	76	95	101	1328	1360	1040	1294	1429
ENSMUSG00000022311	10	21	5	29	22	17	13	0	11	11	6	14	19	12	2117	2067	2010	2292	2500	2090	1992	2057	2970	1729	2142	1918	2219	1879	20	22	27	77	56	134	136	219	497	289	135	63	16	60	42
ENSMUSG00000067203	400	439	527	616	522	55	84	125	120	773	793	830	936	1236	277	326	216	283	217	141	119	191	115	225	533	647	726	371	2124	1992	2535	2409	1096	451	568	415	405	469	1451	1446	1412	1484	1846
ENSMUSG00000025001	3010	2623	1785	2464	1387	1290	1727	1224	1256	1880	2077	2270	935	1572	253	231	243	220	128	142	185	168	246	300	238	316	335	228	134	322	286	328	103	162	131	129	108	107	285	316	240	275	283
ENSMUSG00000028690	912	708	717	697	759	772	953	1039	911	573	625	671	373	461	651	932	717	746	834	657	674	600	738	644	569	581	613	580	799	870	921	722	759	1054	751	707	694	861	746	828	875	876	758
ENSMUSG00000024678	1694	1873	1692	1786	1257	288	394	534	478	2323	3485	2160	2506	3799	151	131	76	119	23	0	0	2	0	525	438	688	721	488	168	501	390	355	107	58	24	35	28	25	430	519	376	392	886
ENSMUSG00000048351	1187	1234	1208	1191	1054	980	1016	1224	1175	842	924	1224	609	1016	422	662	536	687	679	534	590	534	730	393	660	454	495	472	564	682	568	623	482	719	545	560	616	622	537	654	693	644	665
ENSMUSG00000052151	967	978	1082	944	1177	1303	1140	1512	1968	990	1086	1367	848	1300	492	534	348	394	540	438	501	428	595	114	561	434	566	390	735	757	695	562	460	612	525	552	427	547	516	605	607	668	640
ENSMUSG00000071256	918	958	921	919	981	904	798	938	1160	780	864	1101	798	922	561	525	502	478	571	428	444	411	585	455	555	447	553	371	959	1052	929	784	793	846	729	678	564	675	686	888	841	884	744
ENSMUSG00000046031	1019	900	1367	1178	891	60	23	75	20	2245	3269	1366	2814	4740	51	20	26	25	19	4	9	2	8	315	147	275	433	124	570	974	827	1037	241	18	11	6	7	8	1401	1575	930	1028	1833
ENSMUSG00000056679	405	449	584	496	665	419	499	477	578	391	459	490	299	374	858	972	896	945	1144	974	815	746	1216	1077	921	687	846	639	732	695	688	636	787	1054	782	931	928	969	724	935	963	926	805
ENSMUSG00000018809	769	765	671	777	695	447	708	705	693	539	766	911	661	713	630	602	634	668	791	666	619	626	920	693	714	615	652	610	901	1009	830	777	769	795	696	702	693	716	862	892	986	1028	936
ENSMUSG00000034450	1348	1588	850	1624	1383	667	756	318	826	1146	692	960	503	1211	24	12	6	54	8	8	11	17	7	6	4	9	8	5	1650	1106	267	1195	1392	1633	1282	973	995	874	453	1715	1962	1448	843
ENSMUSG00000041974	1397	1125	1028	1177	1000	604	668	732	935	808	939	988	578	815	174	154	177	169	218	123	106	153	111	185	170	343	228	170	1407	1615	1408	1340	1120	777	800	955	892	833	1025	1097	1004	1192	1096
ENSMUSG00000058603	1544	1327	1551	1346	1401	1334	1273	1365	1297	1189	1173	1200	1229	1462	386	344	342	320	318	242	290	273	388	420	408	331	461	333	547	655	576	609	573	486	530	626	488	566	432	595	590	465	511
ENSMUSG00000000120	808	698	497	625	659	622	365	739	611	810	1340	1623	523	780	1182	637	1284	310	726	329	2081	618	840	85	1584	998	1098	4815	474	112	31	137	219	659	289	199	289	257	55	403	476	8	865
ENSMUSG00000017405	1559	1204	1392	1226	1328	1503	1265	1662	1938	948	1120	1512	686	1057	311	326	310	308	369	344	371	380	407	264	436	453	493	258	631	685	519	523	540	536	468	461	409	396	495	602	641	652	749
ENSMUSG00000001524	1067	1014	1109	1047	1159	977	919	1094	1307	829	918	1024	652	941	562	599	417	620	775	555	597	537	653	679	613	572	542	529	732	756	713	661	647	663	589	470	609	528	545	580	670	662	602
ENSMUSG00000033857	628	679	761	861	774	501	473	615	742	691	644	1142	836	924	666	736	686	760	901	598	753	761	847	915	703	684	790	914	930	830	685	735	709	660	513	569	477	557	802	752	867	819	842
ENSMUSG00000069892	1030	1138	1311	1029	1042	113	128	172	129	1269	1381	1033	1039	1617	271	158	155	185	76	53	48	56	76	797	753	1135	1286	519	507	1030	948	1049	403	118	78	134	135	130	2016	2133	1392	1742	1912
ENSMUSG00000001039	506	558	482	499	566	969	796	491	777	388	423	553	903	458	699	606	703	581	852	549	635	532	805	633	639	652	678	455	988	1037	1034	900	887	936	914	1076	927	1073	889	851	996	957	866
ENSMUSG00000031196	1076	1137	968	998	967	419	622	623	443	1038	1009	1447	460	998	154	180	142	202	209	179	181	181	201	107	189	140	247	138	973	945	957	962	984	867	867	1259	1146	1103	1197	1722	1626	1316	1133
ENSMUSG00000030613	1119	996	1208	1059	1171	876	1007	1230	1094	858	888	1105	793	1012	580	490	480	499	459	435	414	480	611	451	555	626	514	449	629	770	703	624	688	635	669	617	668	723	597	795	794	595	737
ENSMUSG00000026344	12	9	26	16	18	12	45	22	19	10	4	21	41	20	1477	1779	1746	1405	1556	1491	1793	2744	2220	6115	1558	1617	1344	2121	145	134	180	160	183	87	196	113	300	86	224	195	169	182	95
ENSMUSG00000057667	677	709	1040	782	932	657	926	1148	1312	611	655	696	669	731	645	789	591	647	717	591	735	554	853	600	674	622	651	601	856	861	701	623	691	664	749	675	600	747	743	741	759	782	649
ENSMUSG00000032564	0	0	0	0	1	0	1	0	0	6	2	6	5	6	1268	1098	1602	1488	1302	1579	1443	1634	1331	3466	1504	1116	1479	1784	403	457	439	428	510	622	598	642	2498	618	484	409	407	457	561
ENSMUSG00000043099	1179	1665	1700	1631	1693	1276	1125	1919	2403	1150	1771	2121	1050	1134	319	267	215	326	230	168	190	201	178	331	248	210	392	240	392	417	417	384	263	472	435	489	331	365	389	463	569	477	456
ENSMUSG00000038775	1712	1447	1110	1729	1355	757	796	557	898	1325	1663	1397	1499	1703	393	339	333	322	484	400	364	218	341	772	457	364	544	369	642	754	420	567	420	347	225	241	327	269	624	778	629	777	979
ENSMUSG00000047963	1392	1483	1258	1355	1382	2663	1926	908	1972	1670	1488	2393	1569	2112	81	81	56	101	103	95	44	74	59	82	47	50	53	43	359	485	338	404	307	944	495	810	456	1246	187	234	390	216	233
ENSMUSG00000085492	450	348	365	401	349	453	284	370	385	334	390	433	305	315	398	352	369	398	381	366	385	373	548	274	361	317	439	238	455	520	436	467	417	2255	1864	2455	1747	2736	1150	1240	2179	2238	1095
ENSMUSG00000021219	56	66	980	63	965	209	66	177	82	67	103	132	31	99	1196	1148	1422	2623	1939	2024	1463	3441	1527	2196	1744	2091	1840	1592	154	99	79	52	125	178	263	101	168	165	467	116	102	88	130
ENSMUSG00000051062	2	2	6	0	0	12	3	17	0	0	0	0	0	0	2377	2683	1930	2286	3082	2440	2248	1680	2971	1360	2245	1751	1801	1707	76	37	40	31	31	91	75	29	290	48	115	41	42	33	46
ENSMUSG00000027574	152	211	218	272	238	324	365	332	406	346	223	455	234	343	2121	2051	2156	2323	2201	2053	2087	2137	1954	870	1750	1687	1564	1858	18	18	5	32	12	64	63	27	181	28	105	31	25	8	69
ENSMUSG00000033906	490	592	437	589	481	348	404	481	440	474	508	620	388	524	652	767	618	778	849	661	774	601	908	788	628	593	636	511	815	969	1016	923	982	940	768	946	836	853	1175	1348	1166	1240	1095
ENSMUSG00000021638	346	385	490	394	324	574	817	309	552	465	427	544	896	438	683	605	656	658	672	556	351	536	675	703	555	526	732	715	1024	1256	1023	1098	1012	1142	1026	1016	1109	901	859	1017	1338	908	1292
ENSMUSG00000068758	984	964	1364	1248	1109	629	751	949	1194	1015	1122	989	1639	1659	387	369	304	353	458	306	317	247	474	438	561	574	744	382	619	855	813	970	458	341	416	311	265	431	895	880	844	842	1134
ENSMUSG00000034035	291	251	384	255	413	2588	3476	379	1519	322	365	389	5016	390	258	214	161	252	247	197	139	161	241	239	241	228	319	151	1086	904	872	906	828	733	690	737	570	684	825	808	1011	949	913
ENSMUSG00000043953	678	728	1322	688	2025	466	1406	2117	738	1133	1541	1048	1350	2071	157	117	143	197	62	44	67	102	81	373	363	790	573	242	623	1036	1171	1024	345	272	307	317	261	227	983	1133	952	885	1440
ENSMUSG00000006678	2429	2077	1805	1910	1510	894	1095	1051	1296	1333	1412	1680	693	1218	234	233	237	212	228	201	215	187	289	260	253	263	286	211	568	743	636	553	417	477	440	395	437	406	564	599	597	455	596
ENSMUSG00000056383	1069	920	954	877	841	636	687	835	875	782	936	952	669	917	464	506	397	485	537	382	457	467	566	359	473	524	521	417	796	1062	1032	794	811	890	736	867	767	706	808	818	991	1036	968
ENSMUSG00000054679	67	120	65	100	63	82	87	84	57	90	102	192	94	62	1828	1831	1605	1645	1781	1632	1478	1402	2325	1353	1968	1381	1679	1217	391	479	408	439	405	673	398	437	536	454	507	546	481	576	456
ENSMUSG00000020956	957	827	1253	856	1068	848	1056	1517	1034	733	835	1173	768	913	736	819	649	777	734	729	638	543	930	437	707	556	611	546	520	556	518	559	425	577	590	567	573	455	501	604	680	588	612
ENSMUSG00000030960	870	885	1071	938	1061	843	817	1040	813	774	739	918	682	1004	568	569	548	494	569	539	545	487	769	510	623	652	561	479	560	848	655	645	670	754	792	798	727	769	691	855	818	789	831
ENSMUSG00000024172	189	97	34	84	54	79	61	69	53	152	140	217	22	82	729	606	949	900	824	798	992	1061	748	2527	899	826	922	935	659	874	896	928	1238	820	1641	1745	1521	1760	926	937	1045	806	721
ENSMUSG00000030592	108	62	623	103	896	155	658	875	353	95	109	132	132	129	812	908	1103	699	1154	743	2316	873	1210	1763	1143	1448	769	1253	383	301	382	301	602	888	806	1137	996	828	832	894	890	821	863
ENSMUSG00000021932	1618	1210	1349	1299	1283	920	908	931	823	1197	1211	1162	1096	1494	384	401	339	441	393	399	380	360	454	331	496	508	665	332	578	826	922	801	416	408	353	451	332	374	757	738	655	716	819
ENSMUSG00000041625	460	356	395	409	403	544	438	483	510	391	513	553	557	561	778	760	704	790	903	780	736	737	1012	589	995	769	924	724	953	1050	991	1022	798	1020	863	906	793	810	746	877	944	968	1011
ENSMUSG00000052135	347	789	493	624	454	582	467	311	686	608	638	712	749	469	515	571	699	408	584	523	1096	604	898	629	609	597	513	935	952	802	731	539	703	1809	1000	1437	1339	1121	529	978	1077	839	558
ENSMUSG00000049103	1311	1630	3141	2131	866	376	389	499	292	1235	1653	1138	2562	2147	137	33	60	52	16	10	11	17	8	315	297	342	516	157	847	1308	1040	1212	232	85	168	153	113	65	995	1188	1012	732	1025
ENSMUSG00000039842	1681	1227	1703	1225	1943	1104	925	1212	1014	893	985	1160	469	956	682	669	645	798	768	669	755	538	1000	551	701	567	657	546	291	370	330	364	311	391	287	354	433	341	367	413	416	416	385
ENSMUSG00000068696	45	198	93	73	64	48	28	26	45	128	140	160	248	119	1107	1037	2115	991	1079	920	5936	1151	951	3572	1983	3934	1212	2888	22	26	14	20	4	40	44	25	26	2	881	54	15	12	29
ENSMUSG00000030839	536	526	559	431	556	501	507	575	617	425	493	589	411	492	1252	1294	1229	1250	1594	1292	1367	1003	1592	1307	1440	1140	1231	1181	414	459	373	312	330	529	315	381	401	444	479	435	445	400	390
ENSMUSG00000033031	2729	2296	1845	1977	1483	1121	1395	1164	1341	1543	1614	1610	675	1414	136	109	127	104	131	128	121	91	194	250	212	204	223	168	366	504	545	567	454	326	461	490	457	537	383	481	491	483	542
ENSMUSG00000054021	661	684	918	758	989	558	772	983	793	484	558	668	443	638	644	656	614	819	750	596	690	614	738	433	677	624	597	500	916	854	699	794	878	809	790	1036	863	978	720	842	887	749	803
ENSMUSG00000001053	1109	1111	1178	1169	1196	1469	1228	1482	1667	1245	1291	1791	1132	1323	491	563	565	495	474	366	594	561	524	503	610	674	499	611	314	497	337	328	268	420	390	290	382	311	373	352	456	347	490
ENSMUSG00000044026	1667	1238	1452	1538	1491	1401	1428	1805	1081	968	1171	1379	804	1011	136	140	117	134	140	148	135	112	152	240	142	132	294	124	733	774	532	698	460	851	616	823	709	608	812	849	970	786	670
ENSMUSG00000035045	550	509	545	492	405	368	433	416	314	366	523	562	347	475	971	1066	1011	1205	1188	918	979	1013	1318	1187	1092	778	964	794	482	611	537	544	654	735	696	726	964	628	835	931	781	810	733
ENSMUSG00000085389	8	2	16	2	214	31	34	13	55	15	11	12	69	27	1045	1201	1094	1156	1402	1368	1217	1389	1479	802	1198	905	1015	1166	958	888	881	655	979	1007	1000	1204	989	1238	794	1084	1122	965	742
ENSMUSG00000027977	28	47	34	14	33	48	31	43	63	25	34	49	24	43	1079	1233	1103	1236	1077	1024	895	1161	1521	2187	1048	946	1342	922	1023	879	806	965	1202	1174	797	808	800	823	890	1135	1094	1036	707
ENSMUSG00000048706	224	201	177	209	154	255	306	238	305	104	122	219	245	129	451	489	442	490	549	396	420	520	624	311	479	427	507	370	1194	1275	1381	1172	1337	1710	1592	2190	1949	1723	1058	1328	1640	1429	1088
ENSMUSG00000022503	1020	867	1007	823	1004	870	644	867	885	757	882	855	718	926	566	570	525	565	705	580	513	511	639	611	715	702	706	492	717	906	908	739	593	752	536	607	555	621	743	849	828	801	743
ENSMUSG00000070709	824	730	789	770	746	614	650	824	783	562	692	952	543	863	547	539	545	504	548	523	494	589	786	387	599	474	629	451	701	824	783	767	817	937	819	949	910	891	952	1127	1056	1058	874
ENSMUSG00000022111	1379	1124	1028	1181	1097	798	932	1121	981	938	1082	882	598	897	794	873	741	830	913	759	893	707	1191	650	777	660	770	740	290	525	354	358	260	627	452	474	511	467	339	378	390	327	327
ENSMUSG00000115049	1179	990	1081	998	1021	1128	820	980	970	958	1262	1442	1576	1578	273	241	264	262	227	238	231	143	270	282	353	278	367	237	864	1006	713	849	727	677	757	612	569	544	609	894	928	670	1345
ENSMUSG00000120976	7	0	0	2	7	0	4	9	24	0	3	14	9	0	1570	1756	1867	2393	1836	1142	2015	2627	1393	2154	2061	2195	2185	3009	15	30	18	14	26	73	848	46	1187	48	623	76	31	16	64
ENSMUSG00000039763	681	841	756	773	683	544	669	843	991	500	544	826	293	498	801	881	718	791	789	625	674	606	1109	413	576	502	534	478	1033	1146	1169	841	1039	717	723	616	740	837	649	681	806	771	680
ENSMUSG00000042680	835	717	764	699	835	619	694	1022	950	514	569	698	427	461	966	990	1003	1128	1238	1022	1003	960	1325	1279	1077	875	1068	815	480	396	348	411	382	406	220	342	926	307	428	535	552	423	672
ENSMUSG00000031487	1044	920	805	892	1055	600	597	655	854	675	900	1094	631	930	654	622	617	712	829	641	693	577	885	836	766	650	724	603	772	825	742	651	619	570	507	529	577	471	665	663	778	763	768
ENSMUSG00000018907	20	14	19	10	4	1236	2925	6	2478	29	24	60	4325	60	6	10	9	3	10	0	2	9	0	71	4	4	13	8	2058	1766	1335	1434	1599	637	318	380	401	539	1229	1925	2232	2069	2077
ENSMUSG00000025591	1035	885	924	929	847	836	642	846	603	913	1170	1122	848	1043	724	531	593	649	658	564	611	561	687	674	942	1003	1128	864	379	654	483	492	488	643	334	401	402	331	702	866	717	835	798
ENSMUSG00000049625	1036	1075	1418	1179	957	148	136	269	197	1454	1595	1177	1909	2016	281	303	262	288	191	103	182	203	235	823	746	857	969	601	924	965	721	911	401	85	77	100	96	87	1283	1301	1106	1210	1478
ENSMUSG00000075000	859	921	1085	907	1199	849	865	1181	991	706	793	915	872	1058	485	546	549	674	609	506	528	492	649	583	573	453	590	480	634	709	812	757	580	621	736	786	618	610	624	698	810	694	738
ENSMUSG00000048503	806	1002	940	1093	1056	678	554	763	891	819	809	964	479	893	1032	1074	1059	1081	1248	928	1102	963	1382	1361	1247	1009	1195	976	194	237	206	217	213	304	163	212	430	221	306	279	332	225	391
ENSMUSG00000029027	813	670	660	770	784	529	579	579	537	681	823	928	598	904	644	691	656	602	655	603	614	549	697	803	817	669	794	830	903	845	795	837	891	681	615	571	527	518	928	948	895	986	905
ENSMUSG00000027424	1612	1650	1544	1650	1488	1025	1084	1132	1274	1075	1272	1575	844	1116	370	510	443	466	451	388	327	350	493	268	353	348	312	286	730	652	685	575	508	378	514	427	392	448	459	479	472	455	440
ENSMUSG00000000386	622	639	685	580	920	64	47	95	151	988	2243	746	1480	2001	223	222	279	451	119	6	4	3	24	1121	1144	2789	1581	509	384	1418	2141	2164	241	74	80	52	48	47	912	1175	698	721	1425
ENSMUSG00000014776	8	17	20	30	14	53	47	47	116	32	13	59	48	40	914	952	984	1052	1242	1061	1160	925	1256	717	1139	901	1002	1156	1326	1199	1106	937	949	972	1322	1027	1027	1222	984	1098	1011	1148	970
ENSMUSG00000040840	1183	1032	1243	1160	1377	691	788	979	814	801	890	1120	487	855	560	468	535	532	571	386	399	437	561	398	489	465	575	389	730	924	738	686	691	696	416	676	597	662	810	897	866	895	818
ENSMUSG00000022176	32	29	38	28	45	183	171	233	299	15	18	50	38	19	201	182	338	187	254	301	577	337	394	144	275	377	224	325	1085	1090	1251	947	1236	2896	2486	2914	2145	2154	947	1495	1820	1950	1556
ENSMUSG00000020363	2061	1943	1428	2339	1753	986	1303	992	1423	1690	1666	1585	1035	1568	334	362	373	415	332	407	317	347	373	429	386	368	434	317	273	454	301	316	202	203	185	226	191	183	284	303	300	349	546
ENSMUSG00000095432	965	848	892	883	1041	695	725	773	734	662	892	951	684	813	578	662	522	590	692	494	499	518	736	403	565	521	531	398	806	956	777	792	657	854	666	648	745	713	781	823	912	1029	843
ENSMUSG00000038451	443	579	832	705	772	759	561	878	1116	431	524	742	768	754	223	235	210	237	266	241	228	199	345	247	313	331	381	209	1135	1259	1169	1227	1094	1018	1124	1137	837	1016	1105	1284	1434	1480	1404
ENSMUSG00000038843	592	554	555	724	623	1692	1965	109	526	665	696	574	2303	1198	381	258	277	287	232	179	160	196	315	593	597	649	883	472	765	1115	886	861	588	526	302	466	449	419	1155	1553	1216	1225	1471
ENSMUSG00000022610	285	270	300	297	264	454	458	223	360	293	368	480	1214	358	758	705	689	769	844	589	656	671	885	497	786	722	768	693	1195	1356	1063	1054	983	856	750	683	679	735	1060	1205	1312	1274	1387
ENSMUSG00000003477	25	5	45	9	5	298	212	10	60	2	3	77	615	11	22	33	28	13	25	12	21	24	21	92	5	10	132	22	2036	2371	1709	1412	1512	1742	1844	1595	1178	1393	2151	2464	2905	2171	2926
ENSMUSG00000040675	1301	1164	1028	1110	997	795	758	742	899	854	1130	1257	871	1083	830	837	786	943	1117	787	796	814	1064	634	970	684	1106	764	375	391	337	449	235	317	137	155	255	132	421	535	358	476	548
ENSMUSG00000002083	320	346	547	471	399	550	587	296	598	304	329	380	792	411	295	350	255	318	416	333	334	332	347	497	347	348	400	284	1574	1400	1230	1270	1134	1417	1538	1421	1271	1392	1070	1461	1393	1423	1061
ENSMUSG00000025925	1382	1216	1097	1212	1001	807	849	841	947	944	1092	1175	911	1095	519	442	470	523	505	397	369	412	588	314	601	502	477	372	755	920	837	786	582	545	549	559	556	580	617	674	744	724	752
ENSMUSG00000074811	886	1013	1071	1064	1224	831	842	1010	1158	991	1003	1311	785	1251	658	568	532	587	687	522	553	528	827	392	616	519	770	512	619	762	580	570	507	475	464	460	455	450	554	658	628	698	604
ENSMUSG00000112302	650	656	602	701	643	477	447	553	398	672	747	968	708	799	479	466	535	629	550	481	479	498	650	339	504	491	496	473	989	1210	1138	1098	905	1052	824	841	747	947	905	1223	1122	1095	1006
ENSMUSG00000070803	485	626	2819	683	2593	2067	3197	4794	4285	340	335	446	1090	325	132	186	168	165	177	213	309	134	284	310	223	170	254	192	350	299	378	238	228	312	211	205	154	250	352	284	350	272	304
ENSMUSG00000062545	1206	1340	1220	1419	1421	179	263	266	289	1677	2459	2275	1315	2516	104	78	113	75	67	30	54	55	41	519	637	689	742	254	833	736	636	699	404	66	58	67	27	66	1018	1481	1201	1022	1572
ENSMUSG00000066838	641	573	602	593	627	545	584	625	636	510	530	713	420	649	1009	1116	908	1000	1279	1044	819	796	1245	829	997	833	944	788	661	629	670	616	570	675	610	416	567	508	586	701	730	655	739
ENSMUSG00000044827	1220	1191	1441	1436	1918	241	187	182	177	1540	2289	1341	1578	2487	101	77	64	115	54	15	38	14	26	498	570	749	808	336	707	857	733	980	499	63	49	77	53	29	1255	1455	1076	1129	1527
ENSMUSG00000021647	0	4	0	0	0	6	7	0	4	0	0	0	3	0	1871	2035	1496	1683	3400	3747	2110	7428	1437	205	1825	1326	1302	466	30	32	38	19	15	114	83	35	48	40	108	46	53	50	113
ENSMUSG00000021613	17	21	20	11	6	43	34	67	76	15	9	23	22	12	187	309	327	272	230	148	381	466	335	964	235	458	271	504	820	1778	2014	1401	2225	828	2310	2964	3624	2171	942	1272	1413	838	1114
ENSMUSG00000024232	1198	1389	1084	1207	1108	1264	1126	915	1580	1079	1590	1629	1667	1461	267	266	231	217	310	228	202	133	321	295	180	150	263	151	746	841	716	821	706	458	379	536	487	560	548	598	615	679	967
ENSMUSG00000021018	1128	888	1098	870	1237	966	1057	1256	1279	781	968	1018	785	1018	458	537	498	492	549	412	472	403	634	480	499	519	515	425	706	751	657	722	579	718	671	598	574	456	660	735	668	766	654
ENSMUSG00000071632	556	528	752	585	769	529	787	781	807	521	579	763	747	692	626	595	522	675	626	490	553	492	706	569	671	583	570	495	972	1041	959	966	929	890	945	877	801	847	808	864	982	863	841
ENSMUSG00000059493	475	693	1023	684	1039	505	615	820	757	568	666	906	433	542	1059	923	901	1046	1119	905	908	951	1301	454	1034	862	817	856	351	488	407	555	432	649	453	474	496	497	757	857	731	668	469
ENSMUSG00000052270	787	583	564	816	476	8	22	2	18	2486	2480	834	4989	4930	42	55	48	49	12	13	16	29	14	375	154	359	582	137	288	648	393	844	45	4	2	14	3	2	1840	1580	803	1439	2354
ENSMUSG00000035357	1318	1574	1458	1458	1492	1012	900	1311	1889	1533	2222	2074	1520	2043	232	211	271	253	261	246	218	273	310	1998	257	223	542	278	202	307	163	261	157	231	162	160	196	166	301	300	353	219	559
ENSMUSG00000021200	1201	1176	1104	1503	2225	647	386	459	803	1484	1791	1416	1457	2474	193	163	156	210	201	223	124	204	148	403	510	622	570	243	564	525	561	677	403	70	81	79	68	49	961	1435	1207	898	1438
ENSMUSG00000085622	836	790	968	899	794	744	504	786	596	559	777	857	603	751	519	585	624	622	585	522	479	551	655	451	452	535	630	436	747	1170	872	884	889	798	739	736	696	741	717	952	990	1006	1062
ENSMUSG00000049489	989	872	913	775	1013	936	762	960	853	774	899	1199	844	1088	570	817	583	693	783	751	624	583	754	471	751	794	692	568	684	674	610	629	470	500	503	460	527	483	541	705	649	689	656
ENSMUSG00000035125	1124	1051	963	1045	895	746	812	795	699	951	1136	1218	574	1138	433	257	370	399	391	340	367	333	399	452	461	433	640	419	680	733	713	645	691	807	580	664	663	590	1027	1070	1108	1147	1119
ENSMUSG00000021360	241	400	405	319	315	1026	1020	233	693	391	306	483	1789	376	545	436	548	496	511	403	423	458	495	1082	600	679	583	622	872	1176	1039	949	769	893	1232	1512	1008	772	1036	836	900	926	1266
ENSMUSG00000063838	1626	1638	1744	1670	1767	1715	1752	2357	2478	1459	1809	2337	873	2045	29	23	42	41	3	31	32	37	10	76	18	39	55	45	457	340	252	297	364	440	361	381	323	376	296	315	464	374	270
ENSMUSG00000039810	589	648	650	679	685	596	539	604	754	575	553	816	505	629	521	597	523	534	578	534	453	429	659	378	524	551	627	581	1072	1090	1104	957	801	928	976	988	746	926	970	966	1014	1177	1027
ENSMUSG00000087381	708	638	793	691	643	555	438	598	642	688	760	1019	397	702	667	577	670	578	750	509	491	410	676	389	540	564	697	396	1014	1091	1001	941	935	802	570	699	674	717	956	1029	1183	1133	1110
ENSMUSG00000022702	612	697	983	801	937	909	823	1019	936	655	788	802	733	886	628	708	651	730	845	613	788	663	802	735	884	672	815	738	535	618	578	599	489	705	696	567	528	509	661	717	667	630	657
ENSMUSG00000085939	779	791	1080	797	957	742	671	1009	1082	748	917	1037	741	1057	269	297	265	208	279	285	180	260	317	260	374	351	453	296	1136	1104	1135	1121	826	896	835	951	775	1044	843	940	910	860	1114
ENSMUSG00000035439	1549	1286	1365	1260	1149	615	631	589	815	778	889	1052	679	954	686	779	652	760	861	565	663	577	910	374	703	705	665	542	670	767	698	665	470	409	451	349	309	426	494	472	598	510	640
ENSMUSG00000026273	1038	1094	1095	965	1029	843	940	853	1138	780	859	903	778	917	635	679	628	602	811	570	569	488	771	448	561	461	594	464	755	698	709	683	642	567	525	532	560	596	559	644	697	626	667
ENSMUSG00000028990	1245	1320	1348	1152	1402	872	1066	1270	1245	881	944	1244	783	995	398	495	447	445	501	443	410	506	621	458	453	557	489	463	622	777	586	501	504	536	406	494	486	420	550	607	599	640	789
ENSMUSG00000045435	761	688	839	748	849	657	734	809	651	602	710	813	628	778	621	713	628	731	835	644	678	636	809	545	734	641	715	489	786	890	817	843	746	703	667	640	640	655	715	705	826	833	799
ENSMUSG00000120183	744	659	883	743	839	422	439	796	523	356	552	680	320	454	565	500	613	641	626	476	539	676	650	495	519	508	558	376	899	1034	736	930	997	972	889	1191	1091	1201	927	1060	1087	895	875
ENSMUSG00000020287	838	650	854	758	982	631	615	711	736	707	790	941	562	933	624	602	488	660	744	529	531	474	691	601	728	648	748	535	720	808	816	699	760	758	662	664	531	674	864	883	906	949	917
ENSMUSG00000000486	1126	1165	1895	1255	1184	369	352	437	449	1772	2153	1689	1846	2611	205	125	161	147	108	85	106	158	95	498	453	534	660	326	796	915	813	1022	265	186	118	144	91	99	903	984	853	837	924
ENSMUSG00000032218	2993	2472	1915	2268	2171	1324	1485	1348	1911	2013	1807	1984	1012	2159	94	73	103	103	100	57	60	69	95	117	83	109	138	68	245	344	235	307	115	111	98	90	74	101	174	263	211	164	239
ENSMUSG00000018459	236	295	352	385	2595	79	23	92	61	501	605	610	1654	864	520	325	550	451	532	741	833	743	958	2077	853	892	2057	955	368	547	334	654	429	169	268	128	206	105	1162	1358	1222	1087	2009
ENSMUSG00000020491	910	879	750	868	834	615	656	637	830	689	756	915	446	702	655	597	526	721	795	556	624	533	879	444	715	543	638	503	798	903	766	756	793	752	530	740	744	783	764	817	911	797	810
ENSMUSG00000027167	784	803	647	702	682	560	636	706	690	548	475	734	477	553	762	752	778	699	875	751	729	798	1000	563	880	858	803	750	600	759	625	609	611	840	618	757	714	662	676	866	908	828	792
ENSMUSG00000024168	1233	1445	1261	1523	1413	999	1051	1329	1661	1217	1315	1708	861	1240	268	360	325	385	329	275	327	378	404	292	295	247	433	317	512	534	415	438	505	480	614	613	458	496	455	530	555	555	806
ENSMUSG00000048485	4292	2599	1495	1745	1492	3112	1139	1311	919	1544	882	1814	397	1252	332	380	288	403	448	346	354	403	557	213	459	256	277	246	135	162	117	126	106	130	159	94	186	88	92	133	149	94	119
ENSMUSG00000109179	755	814	991	839	988	517	473	671	873	396	464	717	345	532	530	692	547	638	739	447	514	560	681	1261	541	558	608	488	984	1270	1036	978	1070	715	570	677	777	961	726	716	800	679	680
ENSMUSG00000041346	850	953	952	994	880	812	752	851	1141	615	777	747	798	755	623	644	664	680	805	518	617	687	733	484	564	660	760	646	884	891	725	689	540	496	647	536	592	678	579	636	668	715	575
ENSMUSG00000040936	349	315	288	355	289	1449	1248	319	854	260	227	367	2235	299	463	453	481	418	616	633	403	299	673	448	521	351	602	312	1055	1089	1040	1016	874	1009	992	1010	764	898	974	1152	1221	1141	1048
ENSMUSG00000021217	476	728	621	695	518	632	658	662	874	619	789	804	650	787	386	383	514	405	456	353	476	482	511	1178	420	385	451	529	650	1018	874	1013	817	882	1030	868	931	857	1172	1047	1193	986	1026
ENSMUSG00000027722	1156	976	963	1002	1117	839	711	810	884	866	935	1009	714	992	543	570	495	513	662	498	504	459	669	499	663	640	621	374	622	784	644	637	517	802	545	575	575	518	700	780	918	752	722
ENSMUSG00000042745	792	597	753	631	733	1815	1037	1122	1075	697	815	906	1054	673	835	663	586	601	421	360	300	358	310	660	644	605	750	618	569	870	493	611	488	780	711	887	670	788	652	491	578	808	963
ENSMUSG00000044952	486	599	718	513	846	525	704	676	888	314	346	455	436	430	836	923	909	972	1075	632	790	873	879	643	603	669	655	596	948	1129	1023	851	860	760	687	755	715	819	591	633	666	667	671
ENSMUSG00000026536	1007	1084	1752	1169	1696	341	147	302	312	1426	2231	968	2287	2750	120	91	109	142	28	8	2	1	10	763	561	1167	1097	269	530	1007	988	1257	181	69	32	54	20	20	921	1023	786	717	1312
ENSMUSG00000066278	750	886	1153	993	990	807	845	1448	1481	829	917	1219	756	982	352	411	362	335	327	389	428	368	446	851	551	451	539	415	616	607	530	539	419	831	857	881	633	964	585	660	835	762	751
ENSMUSG00000017550	1794	1387	1315	1265	990	615	1049	915	921	1012	1134	1252	713	1126	453	429	366	406	492	439	388	440	598	425	516	536	698	341	420	649	554	494	488	543	440	457	435	578	744	798	763	664	693
ENSMUSG00000078670	149	133	342	150	356	529	513	175	558	90	165	128	936	124	970	1193	994	1171	1345	1048	908	728	1391	1126	993	670	1025	668	912	1143	1027	728	742	855	736	701	870	822	571	718	827	717	785
ENSMUSG00000039257	228	261	269	294	262	425	377	405	558	174	243	307	135	184	1724	2123	1730	1704	2014	1316	1747	1641	2185	2842	1823	1449	1556	2074	13	8	5	13	21	48	105	6	182	6	226	18	3	2	18
ENSMUSG00000029864	429	437	523	451	535	1106	743	994	1215	427	534	763	563	659	516	633	507	593	654	402	440	449	510	337	476	546	535	577	1158	1033	1066	864	1081	809	873	820	666	718	902	964	1019	1295	885
ENSMUSG00000095690	707	788	780	679	742	556	555	851	828	616	584	836	621	671	762	864	672	842	929	886	558	682	904	632	816	743	906	823	739	678	586	585	539	655	613	596	641	588	699	739	781	635	795
ENSMUSG00000022064	1094	930	908	829	843	807	830	853	785	727	952	1038	736	930	522	550	448	503	498	508	396	509	598	569	466	517	566	394	549	838	865	662	672	725	734	724	754	697	850	893	868	765	799
ENSMUSG00000049154	63	60	27	38	36	719	685	8	353	23	7	40	1273	31	379	260	264	318	451	381	181	125	459	75	354	120	299	94	1820	1480	1596	1286	1490	1863	1618	1751	1306	1757	1233	1540	1685	1795	1356
ENSMUSG00000045934	362	557	707	494	791	475	470	882	1210	377	460	489	260	350	361	280	301	375	346	266	275	392	380	288	381	381	537	362	1231	1512	1371	1186	1353	1074	1042	1172	974	1245	998	1158	1229	1203	1126
ENSMUSG00000026575	928	1036	862	981	1021	902	952	946	1151	746	808	1009	983	862	445	503	505	496	680	496	446	372	591	706	551	444	502	418	676	669	711	652	717	667	599	685	605	716	618	765	793	727	731
ENSMUSG00000037408	488	562	652	630	558	744	663	478	790	481	413	512	776	500	638	702	708	781	790	757	667	722	761	810	835	709	786	632	790	946	745	732	708	807	723	747	739	640	759	871	906	966	1048
ENSMUSG00000038188	961	919	1321	1034	1266	483	480	872	841	1404	1757	1725	1586	2334	248	237	215	262	225	127	138	222	157	408	295	491	525	308	649	815	610	644	410	337	483	361	364	465	923	875	865	824	1198
ENSMUSG00000052688	1552	1768	1986	1726	1453	916	730	1108	1478	1090	1521	1356	1882	1888	63	49	58	48	56	30	59	67	25	167	98	164	298	71	619	899	734	872	266	145	104	157	99	126	751	983	932	841	1423
ENSMUSG00000031112	405	1338	822	1159	397	499	546	300	481	1467	1358	1484	1281	1295	764	809	688	584	798	588	788	410	905	491	846	808	616	560	513	634	499	503	381	541	510	505	496	358	538	669	733	642	644
ENSMUSG00000024647	2	2	0	0	0	0	2	0	4	6	12	17	8	14	2334	3189	2006	2205	2348	2160	1962	2278	4410	488	2241	1314	1761	1064	11	60	59	38	19	45	142	42	64	46	99	56	55	41	49
ENSMUSG00000049882	871	906	872	913	975	781	996	1603	1287	631	738	895	553	845	634	609	592	659	671	607	583	585	673	715	700	707	676	648	658	757	715	670	501	534	458	487	509	401	652	533	590	584	678
ENSMUSG00000021322	1060	984	1266	1303	1376	127	123	208	129	1761	1991	1322	2445	2753	48	15	32	53	27	6	9	10	17	360	412	715	779	195	571	610	635	935	449	51	40	41	10	23	1291	1681	1298	1462	2024
ENSMUSG00000115190	0	2	3	0	0	40	88	0	12	2	0	26	76	15	22	31	9	16	14	8	6	21	16	39	15	15	17	16	1593	1912	1695	1903	1914	1825	2240	3161	2901	2454	1628	1707	1860	1742	1595
ENSMUSG00000050471	956	769	919	882	968	882	624	769	795	630	762	759	679	814	601	689	579	643	790	569	635	569	797	799	684	696	732	469	528	721	608	645	614	831	651	732	637	611	652	813	729	686	704
ENSMUSG00000045174	0	0	0	0	0	2	14	0	2	1	0	6	2	0	1407	1706	1426	1782	2006	1575	1569	1321	2169	2250	1530	1048	1338	1221	673	632	600	574	588	546	436	368	752	575	573	525	508	504	389
ENSMUSG00000041272	198	150	189	124	157	225	134	133	136	331	360	307	282	404	1152	1216	1212	1340	1322	1173	898	1008	1553	825	1290	788	1598	807	819	826	664	778	557	609	472	613	511	575	795	951	1135	920	1073
ENSMUSG00000087365	2851	2925	2175	2561	1497	2959	1986	2375	2132	2097	1587	2274	670	1817	8	8	10	8	16	24	18	32	16	35	34	20	16	7	15	69	14	31	22	35	35	44	9	33	23	15	31	23	28
ENSMUSG00000009075	19	21	24	22	10	10	19	13	3	22	11	11	8	22	1830	2195	1630	1908	2177	1197	1943	1740	2441	839	1918	1584	1251	2141	103	87	105	92	100	109	438	138	3350	63	333	167	188	203	87
ENSMUSG00000043833	865	653	778	738	862	870	930	777	782	799	927	1328	996	992	346	271	276	286	380	343	276	318	415	225	382	268	402	230	1209	998	1049	805	798	870	687	742	667	845	1022	1002	1024	1054	1081
ENSMUSG00000069917	149	28	25	38	123	54	274	60	68	662	469	984	487	768	86	28	38	34	213	109	341	169	546	755	406	659	1156	787	255	114	31	98	197	302	2684	2036	1618	229	2721	1163	2489	2860	4245
ENSMUSG00000040158	945	1064	1606	1214	1843	1446	1209	1393	1846	949	931	1052	1130	1167	188	159	191	179	219	133	151	125	202	219	234	301	312	209	716	782	681	692	572	561	538	563	549	612	643	777	755	686	811
ENSMUSG00000060950	962	653	777	738	829	918	675	990	923	632	801	722	494	603	527	668	720	676	824	656	785	639	857	903	783	745	714	741	604	637	510	548	470	1216	585	768	669	610	493	628	630	663	554
ENSMUSG00000020037	49	26	23	17	14	8	24	5	16	9	23	47	21	35	1290	1225	1125	1185	1464	1387	1360	1472	1452	981	1680	1566	1541	1198	875	773	615	421	743	1056	744	838	776	873	581	771	973	645	611
ENSMUSG00000028862	732	686	722	772	710	669	520	609	760	631	696	882	1103	912	497	489	440	675	550	125	132	123	149	860	402	524	755	892	1079	1786	1235	2346	1037	165	142	192	169	180	1298	465	650	1218	1557
ENSMUSG00000022132	103	132	119	173	83	663	415	118	245	138	120	228	695	116	1476	1566	1591	1608	1685	1259	1508	1373	1350	1040	1294	1309	1180	1502	475	598	213	511	338	347	304	148	471	180	410	646	696	159	1945
ENSMUSG00000035171	879	806	732	885	880	777	736	734	782	693	819	893	748	943	551	676	593	715	585	601	522	500	864	479	623	629	574	447	648	844	771	727	639	678	716	585	584	644	706	760	877	844	839
ENSMUSG00000024245	576	992	2423	1203	1237	1454	1070	4179	2441	324	617	559	567	385	684	641	887	545	736	568	809	579	913	1529	725	637	570	1184	22	20	8	22	9	37	38	14	716	17	447	54	21	14	42
ENSMUSG00000102543	201	150	275	166	286	113	120	190	345	93	122	199	75	100	775	743	1037	822	1017	805	1700	991	1180	4424	1011	1162	925	1011	708	708	535	610	674	750	429	814	1411	884	566	660	611	597	515
ENSMUSG00000040809	699	501	1796	938	357	16	27	16	12	724	532	122	3434	1662	175	105	143	104	30	2	8	5	16	394	148	145	683	343	1971	3741	1650	3440	46	21	50	102	21	6	1935	1371	307	1351	1351
ENSMUSG00000034209	2111	2255	1498	2942	2057	1742	1394	1077	1249	2863	1520	1978	783	2119	86	128	95	131	126	135	164	116	156	1690	136	118	137	205	52	109	42	37	50	56	72	90	346	51	166	83	101	134	78
ENSMUSG00000045251	783	827	1018	825	923	754	618	644	865	763	752	918	870	982	422	443	434	410	538	435	446	357	567	481	516	472	511	452	1084	969	1045	1013	897	638	715	639	523	705	848	859	857	807	849
ENSMUSG00000036395	592	847	783	844	636	1442	1343	1408	1768	511	704	831	1910	604	119	100	64	92	126	114	51	62	195	97	84	60	134	51	1113	929	965	774	960	766	850	895	652	766	1161	1123	1250	1623	1064
ENSMUSG00000043190	737	611	644	534	622	543	549	768	564	593	598	804	589	683	493	595	513	604	549	488	493	410	762	465	620	557	572	492	909	1057	910	926	813	893	714	832	811	902	978	1063	1120	1059	1024
ENSMUSG00000028978	906	861	1179	927	1607	1101	918	1253	1089	982	1264	1565	835	1474	738	813	649	752	662	549	466	508	542	717	776	935	961	978	270	514	221	289	227	222	259	225	190	253	388	257	391	285	455
ENSMUSG00000002043	936	939	1309	969	1241	1165	1101	1582	1658	859	798	1198	945	1169	198	216	172	203	284	206	248	204	203	234	329	331	365	305	837	641	780	717	675	627	817	718	537	861	748	706	833	750	839
ENSMUSG00000022861	19	10	25	13	19	44	55	4	26	7	50	30	68	38	1658	1655	1868	1715	2167	1849	1711	1218	2314	3256	1780	1303	1243	1240	199	182	161	183	202	229	186	285	2087	236	308	165	244	203	191
ENSMUSG00000078700	881	1080	3556	1490	3843	749	1028	2425	1765	566	644	775	307	613	324	314	314	390	426	352	339	305	485	427	440	400	446	352	210	291	252	265	219	759	321	466	332	378	339	308	419	360	467
ENSMUSG00000051705	892	791	766	791	688	521	676	613	622	449	454	693	371	553	688	795	664	718	733	573	520	594	915	307	492	500	427	310	755	1188	1014	820	908	1079	822	857	876	958	710	846	950	856	644
ENSMUSG00000042258	8	63	9	49	17	10	25	11	22	30	25	45	45	13	1489	1381	1306	1339	1941	1441	1330	383	1517	20	1558	945	1322	581	796	1124	899	742	797	782	572	552	495	615	977	1484	1258	1298	1083
ENSMUSG00000045326	160	88	83	114	82	7154	7781	14	4471	75	97	82	8845	116	2	1	4	3	2	0	0	6	6	10	31	37	16	21	83	57	38	45	74	71	69	50	49	69	113	95	95	84	105
ENSMUSG00000039110	416	438	361	439	318	1427	1354	269	1254	208	175	313	1797	249	507	442	476	405	694	536	331	280	793	161	385	249	374	157	1273	1225	1202	1194	1135	962	990	1018	903	1051	765	873	1157	862	976
ENSMUSG00000032313	175	62	17	18	39	557	230	41	175	26	70	88	212	31	461	494	398	464	620	513	427	368	525	446	522	331	363	498	1240	1210	1452	1153	1072	4016	1507	1684	1247	2172	1010	1199	1208	1160	892
ENSMUSG00000061544	999	1072	1119	990	893	705	874	1079	989	910	901	1130	553	975	281	286	346	291	340	256	223	245	423	153	312	316	377	215	686	957	964	917	913	823	727	724	776	832	800	1052	1032	1016	917
ENSMUSG00000024535	610	698	817	761	767	659	644	804	1017	717	793	853	851	996	487	473	481	580	612	559	558	535	654	547	666	622	743	571	707	916	678	691	626	789	752	770	652	576	687	811	970	777	905
ENSMUSG00000010067	885	824	992	952	1045	758	692	930	989	872	1022	1223	640	1005	424	436	400	430	450	349	420	382	496	401	511	540	588	414	654	736	688	862	564	769	641	678	602	558	856	835	863	1044	952
ENSMUSG00000042826	420	556	446	525	676	389	414	530	647	281	406	588	330	319	1211	1225	1588	1548	1453	1036	1898	1643	1395	1461	1445	1681	970	2184	178	138	139	139	174	273	285	215	448	315	229	131	187	111	143
ENSMUSG00000092060	1336	1198	843	1106	910	975	608	947	711	704	605	739	420	619	772	1013	875	1055	1080	903	940	879	1300	612	915	732	760	799	350	434	338	373	372	402	319	342	362	353	518	459	498	444	438
ENSMUSG00000022580	178	147	153	202	164	330	312	91	297	96	94	116	294	103	842	841	816	743	971	833	763	530	971	985	893	609	833	591	1334	1235	1099	950	1042	1334	1252	1154	969	1189	849	1025	1007	1170	901
ENSMUSG00000070699	849	784	857	796	841	809	759	886	999	704	963	951	602	928	690	716	600	654	766	621	710	564	864	691	748	676	865	810	623	624	584	500	452	629	534	517	483	481	626	624	662	624	627
ENSMUSG00000029149	373	503	426	478	536	813	689	276	696	275	447	486	1126	472	273	246	280	263	315	228	208	231	281	175	218	216	282	151	1441	1324	1395	1298	1150	1437	1384	1258	955	1437	1091	1330	1350	1380	1095
ENSMUSG00000030867	2961	2418	1841	2110	2128	1033	1300	1173	1680	1492	1680	1848	831	1705	240	255	181	259	296	257	183	156	307	210	269	179	266	143	245	349	308	297	134	139	93	98	93	110	200	226	181	208	198
ENSMUSG00000078870	741	765	1282	892	1000	612	1123	1785	790	532	535	722	451	604	826	637	930	1046	917	617	418	716	627	512	779	649	682	622	676	608	574	463	592	618	543	553	512	601	641	511	540	468	545
ENSMUSG00000042985	373	3487	1350	2750	1140	2016	1305	579	2231	4102	2576	3504	2452	2213	0	4	0	0	2	0	0	0	0	0	0	0	0	1	64	71	2	0	2	0	0	2	0	2	2	2	2	4	4
ENSMUSG00000063439	516	469	592	581	600	537	432	466	711	485	611	593	800	632	662	741	616	734	965	678	739	547	836	559	815	709	743	581	1034	951	828	924	742	823	753	753	540	861	734	816	904	831	789
ENSMUSG00000030745	901	912	1318	1064	838	147	112	154	152	1236	1988	1315	1732	2075	201	150	120	165	106	62	84	64	76	782	764	1076	1261	453	809	1061	1028	1115	285	90	79	69	48	59	1149	1477	1116	1083	1452
ENSMUSG00000029089	1010	949	886	945	946	800	839	844	728	782	956	999	842	887	489	465	509	461	504	428	434	397	597	514	489	485	621	440	596	747	686	586	600	768	594	663	588	617	828	988	869	966	878
ENSMUSG00000022262	22	30	30	12	21	5073	7312	20	2841	16	24	19	7370	8	421	315	351	324	528	591	171	267	760	354	318	147	474	116	104	107	97	126	140	205	98	168	213	184	109	134	181	105	308
ENSMUSG00000045761	44	44	51	40	25	1356	1360	12	776	25	52	45	2431	24	942	581	825	869	1201	1063	584	497	1013	500	822	553	951	397	1073	1463	1244	944	670	804	533	603	553	590	877	746	927	1012	1084
ENSMUSG00000032068	22	183	73	227	50	9378	6844	64	4444	163	139	200	6992	97	19	35	22	24	40	26	20	8	27	18	20	15	46	8	50	50	49	74	72	36	73	92	65	105	40	45	37	41	163
ENSMUSG00000027300	815	797	806	788	796	579	547	661	804	679	836	988	657	939	441	507	450	504	564	392	531	478	586	852	604	608	611	577	885	949	850	790	703	755	677	620	609	626	806	861	899	896	862
ENSMUSG00000023411	1241	1533	1370	1809	1453	1095	1059	1452	2370	1139	1323	1815	817	1097	180	129	141	151	213	165	95	92	115	190	198	88	298	130	711	703	553	506	595	509	494	524	339	455	516	628	666	555	672
ENSMUSG00000025466	365	405	508	380	426	950	776	459	803	371	528	516	1323	575	779	823	772	824	872	715	709	644	910	448	792	782	750	712	876	840	822	641	671	670	882	880	682	897	618	657	734	651	743
ENSMUSG00000097571	971	851	822	855	809	406	387	622	409	624	679	864	385	680	509	499	530	530	590	476	533	491	546	565	502	593	596	478	780	952	700	814	716	970	967	883	797	972	901	1077	1154	943	748
ENSMUSG00000046056	639	694	1115	840	1285	703	1079	1928	2903	574	630	803	824	673	535	420	451	449	571	349	486	361	575	436	596	542	569	474	661	686	668	630	521	427	382	416	432	484	643	569	563	729	859
ENSMUSG00000046010	1036	958	997	1136	1100	766	677	922	948	781	902	1191	732	947	421	496	418	451	511	409	428	458	605	443	471	485	534	461	645	931	707	697	624	692	620	635	590	614	584	748	780	799	807
ENSMUSG00000020778	697	553	783	682	702	682	688	740	928	452	613	600	795	710	652	648	647	641	796	686	656	659	953	657	749	680	750	617	741	742	745	612	613	666	629	755	679	656	699	852	812	763	768
ENSMUSG00000000295	986	871	721	885	802	2352	2139	806	1231	855	917	939	2632	1016	570	582	540	655	684	455	561	402	655	449	649	639	642	435	325	300	310	332	234	292	306	216	268	235	449	465	434	449	461
ENSMUSG00000117113	744	737	742	761	633	633	424	631	498	616	755	919	521	791	883	939	714	811	865	766	608	633	1018	791	1006	702	1035	730	443	735	617	615	566	683	540	436	597	450	722	674	741	683	733
ENSMUSG00000024534	1715	1599	904	1632	1303	1573	1193	1279	1077	1571	1183	1853	761	1371	362	407	356	498	497	490	396	425	599	297	494	417	413	285	305	355	308	377	407	257	298	471	414	391	168	388	374	378	274
ENSMUSG00000047473	781	717	722	797	821	625	506	710	686	604	674	825	410	735	746	889	890	967	898	820	873	783	1286	578	773	709	707	725	650	762	503	550	691	616	542	492	576	551	521	658	646	563	536
ENSMUSG00000051721	749	749	796	840	745	514	514	670	607	483	622	657	382	602	696	771	828	980	1013	633	630	658	1037	492	675	544	654	493	761	1047	1003	975	751	683	575	719	737	650	507	689	654	685	641
ENSMUSG00000040621	1058	907	756	913	838	597	635	562	663	667	605	713	592	792	446	486	521	523	540	402	435	469	612	498	430	496	461	417	1009	1029	1067	941	940	903	765	932	815	896	701	765	814	770	726
ENSMUSG00000026189	1539	1142	1151	1333	1520	1021	877	995	1075	877	1182	1405	787	1043	228	214	194	256	265	193	211	150	217	274	300	323	313	262	765	780	623	619	590	857	597	666	564	624	676	870	855	868	803
ENSMUSG00000044231	252	242	262	222	221	397	276	236	435	208	205	364	247	221	1340	1471	1081	1298	1678	1377	1351	1007	1759	916	1393	915	1055	929	599	710	655	557	543	662	484	622	596	642	417	690	537	516	500
ENSMUSG00000026730	704	552	493	530	568	553	591	634	594	503	632	629	335	612	1034	1596	873	1041	1041	849	785	1408	1416	4416	1284	828	1679	818	166	219	134	202	135	157	180	124	361	162	311	242	262	176	240
ENSMUSG00000027384	657	500	556	558	551	524	476	613	569	419	539	562	490	514	1128	1341	1101	1258	1438	1070	1308	1164	1546	834	1342	1124	999	1057	370	427	351	413	291	380	402	307	469	312	433	423	435	427	367
ENSMUSG00000062252	14	13	8	19	12	20	21	30	30	10	11	61	22	21	944	1241	930	1064	1281	1041	975	644	1378	96	973	743	915	703	1230	1138	1022	1089	1055	1125	1378	984	784	986	1112	1348	1307	1177	1085
ENSMUSG00000071281	962	968	1072	864	869	711	683	768	828	802	776	912	537	895	504	443	451	487	481	434	375	405	625	538	535	468	563	420	682	981	830	828	751	661	544	627	705	745	776	819	982	846	867
ENSMUSG00000110710	16	24	18	17	22	21	20	21	18	5	16	26	11	32	1557	1655	2000	2010	1959	1292	2297	1848	1808	2948	1683	2182	2163	2454	62	59	51	51	53	79	94	76	457	43	463	90	107	79	119
ENSMUSG00000021023	1236	1016	1157	1188	1226	975	1066	1062	946	1018	939	1174	838	1197	357	422	331	460	405	342	306	310	526	312	493	395	480	377	614	722	604	597	633	738	517	514	471	530	660	669	704	720	756
ENSMUSG00000107096	528	505	544	515	534	333	281	406	384	354	467	576	281	460	1424	1391	1429	1312	1398	1230	1139	1140	1559	1262	1277	1070	1168	1005	315	440	423	357	284	378	378	260	403	274	538	579	491	419	477
ENSMUSG00000051669	925	531	1025	802	1330	6667	2149	4556	2989	988	693	933	1215	1411	236	242	194	193	208	99	103	142	148	203	214	245	237	222	71	102	51	38	71	69	73	79	81	84	66	66	67	103	66
ENSMUSG00000028540	956	805	900	865	972	838	831	1025	1041	595	767	840	503	827	643	621	656	560	815	631	669	575	776	560	722	562	716	568	691	762	712	657	590	697	487	510	549	499	548	612	618	656	558
ENSMUSG00000069670	46	56	43	25	39	33	33	31	30	37	45	58	30	43	1517	1559	1589	1735	1744	1572	1985	2185	1847	3361	1799	1799	1342	1829	220	205	222	161	257	148	231	355	648	330	223	175	127	145	124
ENSMUSG00000060989	1378	1205	1067	1394	1111	997	926	986	1412	769	712	1102	543	727	534	617	560	560	595	498	520	451	715	320	454	512	419	276	651	732	1027	631	572	690	469	410	392	450	473	523	525	498	568
ENSMUSG00000022901	851	566	823	766	815	109	103	138	64	1310	1693	1081	1407	2284	259	183	148	189	135	51	87	139	67	1018	1106	1584	1257	606	721	812	909	743	366	115	67	108	75	91	1272	1460	1465	1153	1753
ENSMUSG00000024691	1711	1710	1897	1633	1341	396	599	694	702	1376	1245	1255	1485	1793	270	162	191	222	77	95	60	68	82	394	435	602	509	288	520	1053	862	974	335	249	233	312	187	221	738	691	861	664	756
ENSMUSG00000036721	1016	886	1056	1029	1097	894	858	1027	966	858	855	1075	605	866	324	391	318	373	398	331	384	305	446	358	449	380	414	370	774	892	709	704	717	789	670	695	720	707	862	798	895	873	811
ENSMUSG00000023953	1500	1405	1334	1411	1348	1061	1115	1339	1368	1079	1046	1328	764	1151	292	323	276	368	378	283	287	323	423	286	317	340	356	320	582	618	556	558	441	492	445	471	445	576	500	597	683	568	592
ENSMUSG00000033439	1003	840	838	694	787	605	573	732	584	685	707	862	382	823	378	396	356	473	401	264	364	415	405	473	509	486	504	407	710	808	852	940	924	1041	664	927	781	820	1134	1245	1041	1186	915
ENSMUSG00000036578	195	163	198	238	234	89	107	110	183	254	317	361	168	393	1869	1717	1654	1849	2335	2033	1664	1751	2254	1972	1739	1370	1849	1320	64	62	46	43	44	70	118	49	321	60	422	76	55	51	64
ENSMUSG00000022639	463	567	727	514	678	539	449	536	566	473	614	580	610	644	411	472	474	494	445	299	458	433	526	327	376	523	420	353	885	1113	1140	1103	931	1009	794	1076	1140	1067	1169	1194	1101	1118	1110
ENSMUSG00000093536	25	24	13	15	24	9	15	18	11	13	19	6	7	14	2108	2460	2072	2315	2144	2213	1892	2305	2940	568	2194	1687	1324	1887	61	86	91	51	91	91	261	65	235	83	117	79	101	67	112
ENSMUSG00000023019	114	95	135	79	159	1649	827	155	758	83	65	107	2084	84	896	1020	919	1523	1004	569	867	1277	553	2239	948	1527	1389	1756	360	454	293	312	328	482	626	350	835	351	700	400	495	516	529
ENSMUSG00000035849	12	7	21	21	13	7	14	20	11	5	20	27	25	21	1408	1507	1579	1959	1936	1591	1632	1909	2087	1609	1591	1430	1610	1751	280	365	348	373	391	367	540	406	715	482	488	325	370	341	286
ENSMUSG00000050846	1084	944	1043	1026	1210	835	822	1126	1084	715	831	1015	607	948	516	617	543	532	706	467	565	537	779	473	591	471	581	384	633	804	595	619	517	633	614	598	589	584	492	498	570	496	605
ENSMUSG00000051319	698	650	861	718	578	776	733	1108	890	519	662	753	739	867	747	758	719	790	599	728	762	673	1013	769	722	786	738	726	477	623	492	658	379	584	552	527	623	582	603	758	613	703	641
ENSMUSG00000062991	198	116	115	162	131	81	66	84	78	105	106	205	114	144	661	652	724	784	771	570	630	888	946	579	743	635	664	664	916	1023	993	961	857	1437	1072	1507	1375	1402	1411	1608	1495	1237	984
ENSMUSG00000029186	1229	1297	1472	1379	1078	1091	1212	1371	956	1047	1158	1432	877	1396	209	172	144	194	163	169	158	226	195	175	244	208	237	172	546	830	573	719	600	679	683	698	591	565	667	755	834	713	764
ENSMUSG00000031145	1322	1183	1584	1501	1572	1147	1064	1392	1687	907	1228	1507	977	1173	77	71	57	81	83	65	84	56	96	107	123	126	129	114	885	852	834	754	695	598	508	609	495	518	588	795	746	734	740
ENSMUSG00000117286	2	4	6	8	23	10	3	2	4	14	8	28	26	14	1630	1622	1915	2063	2533	1626	1780	1610	2356	1277	1602	1730	1709	1129	217	256	202	161	229	384	309	579	558	458	441	421	430	280	195
ENSMUSG00000040852	490	597	590	759	725	1052	1474	582	949	715	640	840	1369	645	562	528	567	590	681	625	704	775	645	550	643	752	881	722	518	550	430	455	484	707	415	582	836	477	634	725	743	672	955
ENSMUSG00000027359	20	107	53	115	40	113	90	39	86	100	89	93	269	74	949	1186	1039	1157	1382	997	932	899	1369	541	1150	813	880	841	991	1062	901	1041	704	667	526	554	500	525	1141	1362	1346	1789	1295
ENSMUSG00000060771	670	600	686	479	456	735	914	491	708	415	542	573	963	634	809	879	1001	984	879	688	703	727	1273	831	609	726	586	482	513	764	624	682	762	621	676	701	873	696	527	581	645	471	647
ENSMUSG00000034449	728	730	936	779	1032	960	1121	1140	1460	665	769	933	832	850	407	477	446	484	576	398	367	371	541	363	637	533	591	514	628	706	565	636	560	701	783	637	556	496	688	782	816	821	811
ENSMUSG00000035069	1090	1089	1238	1175	1293	802	865	1050	1257	779	867	1002	762	1061	369	296	356	358	369	252	344	315	355	324	360	414	399	312	767	840	845	679	640	634	639	616	541	853	589	796	820	727	664
ENSMUSG00000028329	683	617	782	774	833	768	697	762	791	663	758	881	841	987	598	530	416	522	616	471	426	415	607	292	675	564	719	498	824	806	692	809	643	579	731	577	539	626	936	940	952	1050	908
ENSMUSG00000020131	381	235	342	380	416	526	455	344	371	369	390	538	678	432	927	886	870	853	1201	1095	972	502	1240	586	1096	641	1120	690	899	601	694	684	644	752	662	408	406	456	904	1059	898	1174	1021
ENSMUSG00000039956	403	389	1645	601	1841	1701	3934	8844	6596	491	468	400	925	906	3	2	1	1	2	0	0	0	0	20	1	2	13	7	30	50	12	54	6	0	18	22	9	0	186	29	43	74	66
ENSMUSG00000021696	153	171	317	224	386	670	680	333	584	158	157	205	872	119	972	876	881	1017	888	724	988	1605	832	521	770	1043	787	875	705	969	903	795	696	622	799	781	712	752	868	846	957	795	770
ENSMUSG00000070858	348	336	321	335	284	378	283	266	388	212	225	287	271	241	1243	1501	1204	1272	1666	1273	1404	1194	2073	556	1155	992	927	855	504	547	447	455	444	709	636	791	627	778	468	487	545	434	411
ENSMUSG00000040420	0	2	6	2	0	2	3	3	0	1	0	28	8	4	1382	1671	1256	1625	2018	1459	1323	1224	1992	527	1488	985	1270	993	714	704	754	545	543	741	696	687	722	742	646	801	807	795	601
ENSMUSG00000072494	660	664	866	746	924	790	830	1075	1020	611	656	827	487	635	666	711	614	783	771	663	713	550	753	414	620	513	489	585	768	953	711	682	613	730	406	614	607	600	629	661	767	705	661
ENSMUSG00000041741	1258	1354	1140	1397	1158	1052	1352	1368	1550	1211	1463	2107	1050	1399	408	230	429	474	357	428	413	503	286	433	502	478	489	632	267	402	194	209	261	273	308	425	364	288	332	372	387	338	391
ENSMUSG00000023039	154	1912	717	860	437	1962	1371	378	1607	1488	1154	1560	3082	905	6	4	3	2	2	6	3	1	5	8	5	9	4	4	965	970	637	790	641	1214	637	789	700	810	579	902	764	896	786
ENSMUSG00000010362	1124	1265	1363	1222	1308	747	941	998	1097	909	1061	1356	855	1181	323	361	367	406	463	306	379	277	411	253	336	388	405	327	913	880	773	858	730	328	371	357	397	442	589	578	701	632	743
ENSMUSG00000005373	1320	991	1009	1036	1090	919	1691	2079	2405	629	920	1265	820	789	248	303	302	331	313	135	262	234	201	362	416	458	427	370	666	689	671	438	725	596	452	514	410	401	540	565	576	611	538
ENSMUSG00000036315	932	900	927	926	968	717	708	869	910	768	942	951	830	955	454	498	408	405	448	353	369	326	461	431	405	524	501	355	784	958	796	747	628	808	737	743	625	690	709	735	776	885	855
ENSMUSG00000041920	644	702	868	890	994	750	848	614	812	744	760	881	784	1045	566	518	506	506	574	404	664	549	733	895	825	1098	1020	704	718	727	688	706	534	395	343	377	390	375	814	698	686	674	666
ENSMUSG00000032773	5	5	8	6	12	45	31	6	23	4	24	14	38	14	714	667	1007	698	1031	909	2157	1090	723	9192	959	1441	735	1868	257	234	161	169	185	285	128	193	2425	279	838	278	249	259	297
ENSMUSG00000027376	19	30	14	24	14	202	290	13	110	33	28	110	208	29	51	70	38	32	50	37	20	41	45	42	38	32	82	40	2817	2483	2229	2106	2258	1620	1169	1529	1249	1467	1756	1477	1973	1973	1811
ENSMUSG00000026096	742	735	704	637	673	663	694	605	577	607	599	910	576	701	673	671	644	593	675	558	590	589	641	558	688	636	776	532	493	745	662	731	677	721	580	668	627	625	997	1127	1008	894	856
ENSMUSG00000053040	753	762	839	786	682	808	568	790	669	877	860	1368	634	1131	682	712	533	703	698	433	544	516	713	565	608	530	573	567	690	792	566	587	664	546	488	428	422	432	705	856	839	879	809
ENSMUSG00000004609	457	541	616	606	558	184	246	451	198	704	578	562	659	929	782	619	732	510	625	314	450	532	429	1925	1851	2002	2295	1854	525	432	227	350	347	342	224	299	248	137	1017	697	719	642	1178
ENSMUSG00000042662	26	20	5	8	22	43	78	10	82	41	34	36	96	45	1872	2050	1851	2075	2248	1475	1852	2148	2129	1263	1851	1858	1667	2108	112	82	105	50	143	268	407	333	360	212	201	70	87	59	109
ENSMUSG00000097772	1071	745	760	719	878	671	626	650	578	689	822	1040	478	723	307	206	269	270	268	230	211	223	302	314	274	258	411	245	602	723	604	585	605	1199	1066	1484	1158	1257	935	1230	1279	1493	1131
ENSMUSG00000022827	951	822	863	811	823	573	629	625	649	840	929	930	599	874	432	545	382	555	483	368	469	392	452	428	586	428	560	443	693	864	766	667	577	801	677	619	631	770	890	1111	1056	998	1020
ENSMUSG00000034413	468	517	497	494	472	439	486	462	617	407	439	445	447	501	669	752	1046	717	832	680	1149	825	1188	3466	742	903	1095	1090	495	590	383	360	387	499	471	485	923	468	627	555	474	500	515
ENSMUSG00000035235	1263	1055	1084	1080	1110	727	690	831	995	852	972	1350	682	978	367	440	440	492	546	394	467	448	477	375	459	526	521	423	680	800	789	710	673	606	473	558	561	478	481	690	652	688	687
ENSMUSG00000096146	9	0	8	0	14	12	7	8	37	2	2	13	28	4	1217	1433	1310	1608	1632	1104	1525	1371	1573	1167	1433	1166	1214	1516	798	711	784	515	552	610	578	583	741	666	883	603	735	835	555
ENSMUSG00000016087	981	1125	1481	1183	1117	534	589	1119	770	1609	1607	1475	1616	2065	324	317	350	347	282	216	185	158	255	643	645	764	861	629	468	571	330	527	307	142	149	167	161	150	614	689	601	540	899
ENSMUSG00000020083	425	360	301	385	379	288	386	262	354	303	264	393	441	364	1231	1413	1222	1233	1539	1195	1285	972	1893	1198	1300	1026	1162	960	569	583	530	519	430	350	398	341	432	417	520	436	493	482	512
ENSMUSG00000078813	757	732	820	850	1071	818	828	1000	989	696	689	891	642	776	523	471	521	616	548	479	411	468	589	327	499	536	533	367	704	888	905	744	735	750	719	693	635	744	611	658	734	822	745
ENSMUSG00000052271	49	58	30	64	36	115	138	23	217	72	208	157	196	59	30	31	16	20	22	27	12	4	36	28	40	26	42	24	1475	1781	1115	1545	1227	3339	2098	2420	1606	3158	1094	1429	2283	1744	1436
ENSMUSG00000039037	26	21	53	57	32	50	57	29	20	37	26	37	121	46	1262	1500	1937	1655	1655	1443	1762	1657	2396	4558	1547	1563	1410	1351	36	71	63	53	70	131	65	61	2075	18	243	71	94	71	96
ENSMUSG00000005968	579	753	510	676	510	691	738	737	734	652	570	870	751	589	258	379	253	345	336	269	247	323	412	148	391	255	305	227	1406	1267	1083	1046	1104	863	907	817	774	891	973	1195	1292	1266	1129
ENSMUSG00000038094	1	4	6	2	2	14	10	0	5	2	0	9	8	3	2037	2468	2204	2631	2708	1799	1628	1642	2070	1153	2141	2163	2319	1875	2	9	5	12	2	71	89	10	174	2	139	15	17	0	25
ENSMUSG00000030089	593	442	618	481	574	912	351	726	808	457	569	565	539	683	664	744	704	906	1014	811	596	533	1010	262	867	565	995	648	827	705	659	606	565	674	590	672	515	588	763	907	1028	865	869
ENSMUSG00000028701	459	411	415	426	416	475	570	369	632	318	336	463	537	341	861	847	763	867	945	756	864	842	1081	628	988	711	783	818	790	897	727	716	825	795	634	701	641	720	841	804	844	843	753
ENSMUSG00000022696	117	131	177	130	174	121	117	40	64	142	166	124	210	265	1405	1548	1483	1656	1928	1321	1275	1210	2061	3695	1573	1233	1674	1305	224	347	232	333	168	198	155	93	680	81	480	281	270	251	311
ENSMUSG00000023966	224	218	198	162	215	559	558	181	419	147	161	257	1059	184	1043	959	823	784	1260	872	790	456	1216	659	1022	553	850	492	1046	1065	1007	922	834	784	745	793	732	776	813	842	907	959	892
ENSMUSG00000042831	558	616	582	604	591	638	559	683	756	530	570	712	542	600	586	581	575	639	725	585	546	595	681	583	532	543	594	592	871	900	845	811	754	950	818	843	641	849	726	886	919	883	834
ENSMUSG00000022490	18	31	43	25	35	78	32	19	69	12	21	39	345	26	1301	1267	1285	1214	1562	1349	1555	1331	1578	4107	1333	1367	1640	1750	386	521	403	348	318	341	200	197	498	220	863	385	408	420	485
ENSMUSG00000031734	989	1407	2221	1667	1993	1721	1432	2164	1871	1498	1423	1984	1280	1162	206	169	182	324	286	536	131	459	85	70	295	215	247	58	232	320	172	177	179	202	267	219	197	223	155	168	220	233	373
ENSMUSG00000015355	1230	1269	1756	1570	1252	171	200	252	189	1565	2126	1385	1901	2781	111	63	56	56	54	19	27	37	42	481	459	663	792	340	546	770	657	964	359	51	68	48	62	34	919	1067	852	909	1241
ENSMUSG00000030798	643	709	1179	904	960	157	104	214	139	939	1226	797	1310	1463	405	286	308	393	345	202	219	197	238	1226	1340	1629	1634	1156	816	665	579	779	271	103	152	96	99	74	1070	1257	929	840	1324
ENSMUSG00000045322	758	975	1144	1219	1218	136	89	142	111	1319	1401	1287	993	1552	265	152	168	227	194	155	96	160	135	832	941	1302	1358	556	752	870	697	791	554	105	60	74	101	49	1211	1260	1289	1139	1537
ENSMUSG00000033429	723	781	853	731	815	954	811	841	1107	689	691	905	866	908	611	568	536	585	711	533	580	431	648	455	581	566	471	487	546	709	651	607	607	682	720	671	659	752	589	657	699	640	733
ENSMUSG00000120224	594	524	859	734	770	502	570	734	511	627	776	845	751	956	309	284	280	336	345	291	314	260	397	259	327	368	366	309	1092	1226	1089	1092	889	1023	951	845	798	869	935	966	1064	1131	1163
ENSMUSG00000025888	1023	1122	1414	1098	911	290	251	200	236	1627	2203	1263	2693	2848	182	146	177	185	60	51	58	44	95	588	552	751	849	391	480	560	544	694	176	40	36	53	45	21	988	1141	918	949	1368
ENSMUSG00000025044	1096	1255	1854	1348	822	208	134	178	266	1680	2429	1309	2541	2857	46	57	23	40	8	5	4	2	12	212	58	135	343	73	386	1420	1257	1580	48	20	33	17	18	18	940	1276	1020	847	1424
ENSMUSG00000062931	475	467	487	429	479	358	402	389	357	369	455	559	414	515	727	804	690	743	827	627	592	744	934	739	769	637	750	583	779	990	937	1029	869	766	769	717	832	663	710	880	1017	1002	1002
ENSMUSG00000028044	2327	2010	1703	1906	1785	1375	1332	1132	1788	1529	1556	1640	1202	1640	103	81	45	56	86	73	57	66	67	155	127	123	194	97	347	465	335	443	219	310	211	254	175	300	361	465	388	344	407
ENSMUSG00000057778	489	474	693	558	635	531	598	702	804	374	465	520	339	537	805	833	709	805	976	698	821	729	937	546	767	747	724	631	782	869	746	738	719	642	689	716	763	801	656	613	809	637	631
ENSMUSG00000028655	846	761	541	512	547	854	708	644	780	421	499	584	254	374	1323	1704	1280	1540	2191	1050	879	985	1079	941	1371	866	1791	1319	66	99	72	72	51	271	319	384	314	132	182	183	124	91	235
ENSMUSG00000036292	466	373	287	465	213	514	572	311	445	308	378	492	577	302	276	259	278	220	399	333	178	210	358	209	336	228	369	175	1152	1469	1419	1436	1262	1149	984	1051	941	1037	1369	1555	1663	1667	1551
ENSMUSG00000039163	795	718	1077	735	836	660	747	832	684	668	783	807	879	1124	581	549	528	567	505	485	563	519	695	436	606	641	717	566	492	673	662	606	563	552	589	631	646	582	708	872	828	679	847
ENSMUSG00000040714	44	75	91	74	49	203	289	63	296	96	55	118	424	95	94	85	63	48	45	105	85	69	88	111	127	69	141	131	2035	2109	1835	1779	1754	1741	1617	1557	1273	1664	1508	1713	1743	1898	1766
ENSMUSG00000033510	6	0	0	3	2	16	15	2	6	2	10	4	30	0	1341	1540	1455	1658	1767	1341	1705	1534	1793	3052	1660	1427	1697	1891	260	274	337	265	285	340	401	339	830	300	506	331	262	292	240
ENSMUSG00000020990	114	93	142	103	62	2649	2201	103	938	138	89	118	3337	98	827	905	871	1053	1112	926	869	908	1297	593	1086	716	874	760	297	387	376	324	334	476	380	458	366	473	471	584	453	485	362
ENSMUSG00000068335	1072	1140	1676	1366	1610	969	869	1549	1656	1390	1447	1331	1589	2020	109	78	77	75	126	48	46	68	54	431	397	404	562	167	472	586	452	439	301	150	149	146	115	115	657	818	719	696	1058
ENSMUSG00000032551	915	827	833	768	723	737	584	739	704	764	786	934	908	1003	485	427	460	482	437	429	396	407	506	649	545	580	487	433	604	884	724	756	655	690	663	656	612	636	741	894	887	892	943
ENSMUSG00000043162	624	496	659	540	617	690	556	736	591	475	517	627	342	459	675	601	627	678	787	634	749	686	848	372	528	546	497	536	771	814	651	654	689	1240	821	1104	939	895	644	824	981	806	658
ENSMUSG00000025971	878	791	952	860	823	624	621	893	708	796	829	901	567	882	714	748	683	655	762	673	627	640	926	611	629	746	831	698	455	639	582	508	456	491	428	467	460	405	619	679	635	621	660
ENSMUSG00000033233	502	589	588	535	663	460	463	490	602	377	314	522	319	417	947	1067	945	988	1246	1011	930	868	1139	503	921	769	724	664	818	892	812	593	665	621	512	476	526	688	607	530	614	662	574
ENSMUSG00000025010	1012	893	914	943	926	841	870	1264	931	709	788	937	519	853	520	624	513	559	661	458	592	587	724	564	584	537	654	480	556	648	548	516	479	708	512	549	522	439	645	695	640	576	654
ENSMUSG00000079418	722	618	769	697	672	674	716	911	899	686	997	863	966	1188	428	435	424	439	478	327	337	368	495	615	692	641	699	492	636	777	681	730	636	585	508	546	527	485	835	909	830	1084	1111
ENSMUSG00000027994	264	500	436	345	356	109	116	196	247	390	488	324	883	662	140	152	138	155	138	89	103	52	150	131	107	110	270	150	1809	1761	1317	1753	1280	1128	1145	1336	999	1142	1319	1649	1946	1817	1522
ENSMUSG00000045538	888	814	1073	904	1133	709	731	1007	1100	727	696	879	683	786	640	627	566	685	769	569	614	576	866	656	712	650	725	502	623	619	588	578	454	479	432	377	441	425	496	578	504	635	601
ENSMUSG00000050954	509	446	725	499	725	454	396	673	469	416	383	612	223	362	616	538	569	624	689	451	680	644	811	508	621	700	675	520	568	955	654	677	763	931	1105	1150	999	965	966	902	1037	1005	892
ENSMUSG00000050312	725	677	841	646	737	607	815	813	630	734	791	830	690	871	600	559	523	628	573	580	476	599	715	672	759	703	728	647	539	708	656	549	541	561	594	550	553	569	759	765	908	870	810
ENSMUSG00000037224	71	52	76	62	80	83	96	113	47	64	93	83	136	107	975	1164	1215	1378	1510	1067	1650	1361	1319	2483	1287	1215	1422	1408	714	578	419	414	541	631	509	430	644	515	789	586	588	526	599
ENSMUSG00000054944	4	5	3	1	2	2	5	6	1	0	4	18	14	4	23	20	7	11	12	11	18	18	15	24	3	12	2	6	1517	1800	1632	1814	1608	1998	1863	2731	2227	2548	1678	2001	2222	1720	1467
ENSMUSG00000046573	570	592	505	619	464	570	458	514	588	404	508	587	546	562	885	1010	872	937	1099	809	857	812	1254	834	978	856	833	657	557	705	584	639	449	646	542	626	585	480	620	645	648	662	503
ENSMUSG00000023908	1317	1002	961	1140	845	558	632	538	912	896	1016	1064	707	1053	368	338	297	379	402	350	373	395	434	337	423	411	377	395	867	989	931	953	615	738	612	564	416	590	739	769	755	856	757
ENSMUSG00000007080	3052	2095	1881	2178	1855	1189	1498	1125	1294	1438	1784	1890	789	1292	104	61	72	94	59	130	99	132	81	164	161	197	187	103	269	392	264	329	205	270	187	231	183	175	288	397	320	283	266
ENSMUSG00000067578	6	6	2	0	0	0	0	2	0	0	2	0	2	0	2205	1946	1768	2356	2230	2827	1547	2442	2525	357	2100	1269	1349	1171	168	150	82	142	172	274	201	186	287	299	140	280	262	208	95
ENSMUSG00000095440	1026	927	1332	1065	1254	822	794	1301	1311	985	1317	1497	1003	1480	304	326	325	318	408	259	297	326	423	301	403	405	381	484	676	655	479	526	523	450	485	421	346	425	532	501	679	562	724
ENSMUSG00000007476	457	460	547	460	545	403	343	572	504	341	444	436	520	580	1182	1218	893	1287	1238	621	757	733	1040	776	1090	1008	1209	1123	505	622	597	576	507	510	585	482	435	387	549	475	607	624	803
ENSMUSG00000028643	1001	1055	1187	1127	1446	1429	1127	1161	1568	915	1066	1067	1232	1278	398	462	370	397	386	318	492	354	515	493	578	792	695	475	460	421	362	371	228	272	256	209	242	250	472	552	453	466	646
ENSMUSG00000020102	259	254	304	297	253	368	321	263	314	281	262	407	449	334	722	785	764	807	695	460	703	817	1027	1523	681	600	626	605	580	877	824	679	852	1134	837	1163	1366	1247	906	930	925	767	773
ENSMUSG00000120369	1029	690	919	839	902	632	399	764	560	597	841	788	563	863	504	415	370	393	520	292	397	246	402	351	544	423	558	345	1039	1107	964	1005	815	817	662	661	660	620	824	978	897	957	887
ENSMUSG00000047428	70	87	75	115	82	53	37	27	67	63	99	87	33	60	2022	2124	1956	2034	2359	1951	2002	1560	2651	2369	1733	1345	1454	1552	19	15	15	15	14	54	43	19	302	19	259	50	18	34	82
ENSMUSG00000027305	865	828	879	846	891	826	894	1000	1002	720	729	924	607	877	640	723	666	748	714	620	763	763	839	696	688	747	824	639	424	539	395	490	374	467	447	401	483	441	505	477	575	524	519
ENSMUSG00000063935	3611	2643	2340	2775	2910	931	1076	974	1413	1342	2320	2965	761	1745	67	38	60	85	161	145	79	88	42	16	93	72	79	92	20	12	0	4	10	10	4	0	5	0	6	10	3	6	6
ENSMUSG00000030074	1403	1821	4516	1786	3487	1575	1563	3026	1825	950	971	1037	726	906	24	19	68	52	22	8	48	76	60	132	18	50	101	19	185	189	69	94	170	186	229	261	247	209	164	188	184	140	208
ENSMUSG00000031283	1373	1450	962	1503	1092	1012	720	472	336	1102	721	1165	630	968	158	150	130	140	160	172	122	211	176	761	168	158	162	195	678	886	670	490	542	983	826	848	632	638	1073	1127	1268	984	997
ENSMUSG00000071424	5	2	5	4	8	6	6	2	6	1	15	3	0	4	1923	2060	1750	2099	2698	2074	1748	1690	2910	750	2402	1517	1835	1405	118	109	26	130	96	240	200	131	182	144	110	143	192	177	84
ENSMUSG00000041309	4	17	7	17	11	16	2	14	15	3	5	18	8	4	1974	2117	1760	1752	1965	2135	2647	2343	3010	476	2177	2032	1918	2239	6	2	0	3	4	46	86	0	42	2	83	21	11	0	12
ENSMUSG00000040189	711	722	752	824	746	1521	1382	600	1301	373	397	620	2087	474	500	350	476	437	603	536	248	284	619	403	443	337	516	224	681	809	690	744	881	595	557	546	636	751	577	711	788	758	781
ENSMUSG00000037280	574	624	766	695	602	215	166	201	232	685	998	738	846	1330	1137	946	874	1145	1030	545	1119	1461	790	389	1227	1774	1589	1527	233	479	459	545	30	50	129	37	77	32	539	516	406	468	755
ENSMUSG00000054517	722	948	1044	1083	962	563	599	860	955	743	802	988	629	960	375	402	440	460	428	309	339	344	416	428	408	481	511	454	766	1039	944	734	836	762	554	595	632	667	663	780	794	741	815
ENSMUSG00000033032	700	685	932	818	1061	1095	1046	1498	1072	716	855	1359	592	980	841	718	774	655	646	657	613	818	672	899	845	918	1067	889	246	384	211	273	161	287	327	325	284	239	437	246	415	290	416
ENSMUSG00000029130	273	169	195	177	197	349	428	158	328	113	119	196	420	171	839	955	928	735	939	797	697	638	1199	652	814	557	717	548	959	1029	1112	889	1019	785	1107	950	1057	1015	885	964	974	1044	858
ENSMUSG00000044770	532	470	349	545	505	264	318	182	277	348	335	600	312	291	723	723	565	672	937	797	644	497	1052	508	894	605	692	372	873	742	821	820	767	870	840	1096	944	864	778	1189	1226	1163	935
ENSMUSG00000028647	779	719	813	668	724	1224	1033	1098	1079	551	698	824	1142	782	349	390	309	382	386	333	260	320	393	250	330	297	331	276	590	991	798	819	695	862	731	705	759	760	704	1013	964	909	891
ENSMUSG00000026173	32	41	42	35	39	63	56	34	29	39	45	39	38	36	1454	1668	1440	1668	1863	1064	1257	1086	1612	861	1415	1833	1686	1358	639	524	389	399	512	695	560	481	611	457	450	512	697	650	521
ENSMUSG00000028933	1894	1233	891	1298	810	823	694	909	713	834	959	1024	519	751	555	693	495	591	627	550	503	549	775	332	476	458	514	416	442	615	585	624	464	568	576	520	469	504	465	570	496	520	626
ENSMUSG00000047246	55	46	107	66	83	93	179	76	121	46	35	47	133	41	288	274	215	270	291	160	260	264	323	196	242	592	296	338	1642	2019	2105	1743	1787	1311	1632	1705	1507	3220	1128	949	1174	852	1009
ENSMUSG00000045316	618	504	703	603	646	743	681	956	829	490	511	644	526	645	790	808	757	857	973	632	696	792	898	579	758	721	725	612	560	683	645	482	544	797	667	635	644	711	522	540	664	545	583
ENSMUSG00000030047	1217	1267	1516	1416	1272	264	215	486	288	1468	1737	1540	1512	2302	181	122	117	136	166	44	96	99	90	545	510	745	684	393	710	705	471	729	294	117	110	95	102	85	948	963	945	872	1341
ENSMUSG00000052374	28	68	94	78	59	28	19	39	42	22	48	89	59	45	338	272	466	458	548	628	702	674	260	905	539	714	220	407	1470	1328	1358	1292	1241	1146	1454	1655	1447	1230	1578	1456	1661	1245	1505
ENSMUSG00000028874	915	816	1429	1339	579	110	98	61	87	2039	2147	1629	1728	3022	50	70	43	79	22	10	10	16	9	376	297	577	562	190	616	1048	632	1143	126	39	68	62	37	48	1174	1522	1101	1271	1715
ENSMUSG00000030380	379	382	485	319	415	483	413	323	500	206	245	366	401	238	651	643	819	634	931	728	881	480	737	1152	809	766	718	522	886	899	935	796	794	1071	780	755	889	938	963	983	1011	908	675
ENSMUSG00000026778	465	428	685	501	460	172	146	134	176	644	804	699	559	1123	710	695	687	798	925	651	883	1034	635	720	933	1183	880	700	734	924	1031	739	476	482	518	523	476	410	825	855	877	739	811
ENSMUSG00000046441	843	673	752	737	808	650	725	743	693	642	694	823	514	805	787	692	602	659	852	831	516	596	1044	374	679	505	721	406	555	664	499	570	510	876	727	667	494	629	464	768	745	680	625
ENSMUSG00000051735	733	888	1473	1098	776	184	156	219	213	1545	1556	1196	1619	2337	265	253	134	265	189	163	137	131	155	613	510	684	852	458	714	987	884	1115	322	115	145	154	124	158	1140	1067	1000	914	1181
ENSMUSG00000038954	1252	1148	1064	1277	1113	751	934	845	1186	976	898	1080	623	1108	557	589	545	599	630	570	502	464	627	345	583	530	571	460	514	537	458	524	524	432	337	408	399	410	465	464	477	582	446
ENSMUSG00000004661	786	691	793	753	915	412	397	606	472	444	567	705	370	593	311	355	304	331	429	277	260	262	376	316	442	442	491	356	1139	1022	1011	1073	969	952	1110	1188	944	968	885	1016	1127	938	998
ENSMUSG00000067276	367	517	175	581	536	237	171	99	110	768	295	379	128	622	404	429	335	435	552	387	351	353	478	274	482	315	393	352	1294	1274	925	692	957	1592	1087	1238	1051	1063	957	1726	2004	1409	996
ENSMUSG00000033847	3140	2740	2013	2427	1963	685	951	887	1147	1411	2209	2555	746	1696	66	71	72	88	70	40	33	38	55	37	35	34	47	25	128	344	424	383	114	40	39	28	60	61	398	432	258	447	352
ENSMUSG00000006471	740	662	839	744	874	621	663	749	802	731	758	856	578	917	416	500	390	493	470	352	437	486	522	583	614	569	672	490	627	788	696	743	640	923	647	685	628	609	751	863	852	927	848
ENSMUSG00000030474	1274	1480	1190	1742	2372	101	203	162	231	2113	1580	1261	1677	3192	47	48	54	61	86	37	51	29	44	206	121	200	309	110	517	606	376	633	668	91	68	77	68	57	1115	1239	876	934	1448
ENSMUSG00000051518	811	884	899	854	945	735	809	1033	1055	680	761	883	782	888	572	724	573	598	814	602	646	616	720	628	612	665	652	554	594	488	539	549	399	604	405	536	521	435	532	480	517	552	608
ENSMUSG00000017453	707	865	861	859	672	192	312	243	463	500	468	487	337	662	413	328	464	387	429	500	479	329	532	80	354	324	241	205	1262	989	996	848	1301	496	1053	1028	1068	661	1122	1304	1527	1052	1350
ENSMUSG00000073471	713	570	615	524	659	772	857	604	819	522	422	938	1328	925	685	435	420	412	549	933	333	461	673	494	473	477	462	315	1138	895	726	691	782	1261	580	593	844	697	628	680	652	648	529
ENSMUSG00000005718	1593	1219	1162	1322	1206	797	793	1004	882	1079	1112	1362	819	1321	426	459	427	429	536	341	317	271	482	206	452	290	413	307	584	748	695	572	505	445	328	293	292	381	586	556	462	599	656
ENSMUSG00000056019	845	804	794	773	732	447	552	669	625	693	765	959	600	822	429	497	404	544	448	416	406	405	540	463	489	482	519	389	709	951	934	737	667	760	687	579	762	743	920	951	971	965	871
ENSMUSG00000022223	228	226	256	236	310	360	258	338	279	215	218	387	340	335	890	974	799	1096	1089	932	936	828	1156	673	1056	786	895	999	773	745	701	594	560	881	815	715	665	730	798	945	1020	908	765
ENSMUSG00000023393	383	325	384	365	361	336	259	234	347	306	488	534	364	497	42	45	41	25	34	16	31	36	33	141	104	64	108	74	1497	1817	1379	1408	1496	2369	1594	1906	1277	2198	938	1251	1310	1252	1010
ENSMUSG00000105867	69	54	70	88	79	52	64	80	61	47	40	122	38	49	1571	1779	1617	1765	2091	1760	2063	1402	2435	2471	1833	1363	1370	1555	160	121	132	119	102	181	203	130	537	125	291	144	167	124	137
ENSMUSG00000084416	1207	1240	1365	1194	1313	1081	996	1284	1015	1085	1162	1131	901	1398	288	277	287	271	280	299	256	200	361	343	368	276	395	267	609	664	537	585	473	565	459	565	508	605	503	516	541	446	541
ENSMUSG00000032372	1026	938	801	1101	782	518	694	244	287	1525	1708	1612	1391	2176	259	277	247	278	251	120	106	122	104	349	582	795	888	324	614	901	1007	885	399	267	219	282	189	223	690	829	798	776	1073
ENSMUSG00000042351	735	920	1384	1063	757	97	89	98	49	1184	1352	964	1145	1897	110	35	33	66	13	5	14	12	10	344	423	486	611	249	1188	1448	1360	1347	795	409	609	630	603	692	980	1212	1061	867	1307
ENSMUSG00000023243	1555	1838	1511	1759	1532	2662	2101	758	2224	1269	1374	1493	2156	1398	33	41	58	34	27	37	42	42	36	207	76	69	193	61	333	397	231	319	141	158	210	257	156	117	403	277	299	308	455
ENSMUSG00000002661	820	907	909	773	965	1061	899	1111	1081	695	747	1136	560	874	714	879	745	758	912	720	759	679	1024	414	782	590	612	453	420	443	372	353	305	502	473	356	331	361	342	490	510	398	411
ENSMUSG00000038225	1054	1010	1130	865	896	593	809	712	794	763	865	1034	553	970	267	272	270	210	276	229	260	251	282	206	323	297	374	243	824	933	929	919	751	625	708	724	581	724	978	1121	978	1031	981
ENSMUSG00000043311	782	715	878	873	875	749	624	844	901	597	691	879	685	928	516	648	513	625	629	495	546	508	600	488	600	595	584	457	725	743	701	684	621	583	536	581	458	434	595	756	809	729	833
ENSMUSG00000080893	403	742	825	798	356	377	718	1049	438	636	766	466	343	924	504	1522	995	1036	1317	511	466	926	892	494	577	612	1123	993	589	602	546	264	459	646	312	836	865	584	338	562	301	674	224
ENSMUSG00000037531	915	859	867	828	890	740	834	804	702	659	714	797	701	974	672	619	608	614	643	575	573	510	754	500	712	571	597	539	505	676	609	599	477	641	538	485	592	503	612	640	652	601	706
ENSMUSG00000025578	466	441	551	491	573	534	521	548	748	446	443	512	494	465	584	439	511	500	577	511	558	464	746	385	557	438	575	426	585	700	484	528	608	1276	1304	1412	994	1227	723	992	1096	1213	959
ENSMUSG00000007867	1052	1046	1169	938	1333	1635	1375	1249	1701	764	939	1050	1357	1069	401	421	377	437	454	412	333	388	468	223	414	406	441	309	543	567	488	477	440	394	331	334	333	332	394	400	411	468	527
ENSMUSG00000063145	494	530	410	464	373	476	529	454	552	415	369	476	462	383	792	921	868	862	855	784	628	744	1039	856	813	731	892	698	584	841	637	652	671	746	693	730	694	575	749	776	772	738	855
ENSMUSG00000039771	926	919	1015	857	1234	933	755	943	1087	689	805	869	639	908	493	496	414	526	566	460	535	432	590	470	508	578	542	498	632	640	622	622	497	631	527	572	571	534	578	592	621	598	649
ENSMUSG00000006191	836	712	843	826	822	653	637	748	709	620	792	891	532	856	723	638	602	634	712	612	545	553	744	465	738	576	626	513	660	665	604	615	560	659	503	593	585	550	572	695	820	608	719
ENSMUSG00000035576	14	20	21	47	10	18	29	6	15	19	27	51	19	18	2086	2347	2007	1936	2889	2111	1915	1746	2518	1512	1813	1444	1711	1529	21	19	25	31	39	68	55	32	134	36	107	26	31	21	39
ENSMUSG00000109536	188	218	247	175	104	133	141	148	86	149	139	188	73	140	1594	1524	1743	1397	1179	1524	1398	1452	1837	1999	1478	1568	1965	1333	160	272	241	240	246	303	276	272	657	203	496	251	284	245	293
ENSMUSG00000073491	757	1097	1131	1083	1556	169	129	219	288	1234	1489	1306	1774	1993	136	47	104	134	21	0	6	2	18	779	735	1297	1275	402	435	1089	899	1211	413	148	67	110	63	128	992	1014	863	736	1209
ENSMUSG00000033342	79	99	71	69	33	54	47	86	59	92	155	177	52	90	1836	1837	1766	1632	1636	1683	1856	1842	2296	2636	1829	1421	1463	1526	58	41	49	61	53	203	162	93	663	105	212	131	104	75	126
ENSMUSG00000027316	214	258	232	277	177	252	201	212	264	148	129	237	177	211	1403	1686	1566	1547	1920	1292	1632	1383	1876	1985	1517	1347	1324	1394	310	326	93	252	207	162	273	177	643	86	285	263	262	186	170
ENSMUSG00000028088	912	1107	967	1104	1095	760	1076	706	1050	1063	868	1277	1236	1016	374	430	309	431	390	246	351	305	391	253	400	416	416	396	791	896	640	755	764	403	397	424	444	437	542	680	645	729	664
ENSMUSG00000054733	908	740	1020	906	1221	1040	933	1109	914	730	831	1006	776	1018	514	543	498	674	564	491	561	661	571	1116	605	670	709	726	417	427	414	339	293	349	399	339	614	327	520	525	516	487	521
ENSMUSG00000050240	827	822	876	750	865	476	590	760	705	605	571	851	356	586	576	696	625	705	648	621	664	545	889	503	641	562	634	561	600	887	658	703	710	617	594	742	555	672	575	608	721	733	654
ENSMUSG00000098234	1263	1193	1478	1419	1529	1043	1087	1446	1165	1268	1254	1338	811	1556	285	229	240	205	278	208	287	209	274	383	321	351	386	307	340	483	477	462	346	541	344	412	305	299	497	512	517	645	540
ENSMUSG00000021368	735	557	686	566	713	712	732	821	763	505	561	672	466	658	596	631	607	788	818	680	718	733	892	652	862	743	760	686	640	633	633	491	540	631	624	622	628	585	547	628	709	635	660
ENSMUSG00000092083	91	131	80	121	71	159	93	50	39	180	128	166	201	99	1138	1003	1082	1106	1136	1108	924	908	1230	979	1168	674	888	1073	491	807	802	617	593	987	779	1055	1181	1047	834	886	932	824	651
ENSMUSG00000041119	200	196	164	146	164	415	238	97	236	200	201	264	242	268	997	968	1136	1008	1197	1028	925	1074	1220	956	1032	1000	1322	931	700	698	515	607	599	801	668	758	766	655	541	829	961	875	709
ENSMUSG00000037938	855	817	864	880	1012	682	692	773	882	822	698	922	791	951	455	517	330	451	550	385	377	328	402	329	492	435	481	378	917	950	914	832	826	562	730	590	549	738	585	674	647	714	727
ENSMUSG00000112449	79	136	641	295	723	79	33	1006	1372	551	546	354	112	209	628	734	110	1686	836	259	32	471	1230	594	687	917	1852	490	45	840	364	1058	151	1418	41	899	682	977	1364	2205	700	27	1073
ENSMUSG00000079429	1345	1301	1041	1306	948	1385	1279	813	1464	807	824	1118	1004	964	265	298	300	297	354	216	239	194	285	139	223	237	254	216	681	719	699	607	681	563	563	612	496	811	532	524	576	666	652
ENSMUSG00000075224	385	298	141	386	287	162	252	224	249	322	282	481	116	214	1506	1835	2109	1823	2127	1691	1952	1472	2313	554	1793	1539	1258	1535	34	26	21	40	20	117	88	118	202	109	155	45	62	50	105
ENSMUSG00000034789	546	586	745	630	650	573	544	689	705	458	603	659	542	771	698	711	608	604	793	563	611	480	717	667	705	688	687	587	873	830	789	657	661	738	716	604	605	607	676	712	724	721	764
ENSMUSG00000036114	979	820	914	733	905	694	640	838	1020	696	760	960	656	825	645	585	500	634	707	534	525	495	765	508	656	559	581	536	548	643	628	654	509	657	628	587	465	516	545	675	595	511	644
ENSMUSG00000111063	584	653	752	649	701	410	367	550	388	364	391	620	271	478	464	412	397	427	514	441	280	357	560	126	419	307	457	189	813	1163	856	884	954	1264	939	1200	1055	1222	1130	1251	1345	1016	851
ENSMUSG00000051557	812	591	739	790	789	584	647	810	737	595	795	701	459	736	695	769	776	765	816	604	720	702	933	821	832	715	912	917	561	492	463	398	483	631	430	475	503	436	622	540	537	542	591
ENSMUSG00000036934	1160	1181	1466	1168	877	1046	1124	1478	1502	951	1095	1262	715	1099	389	410	437	422	352	386	340	330	502	406	348	363	435	331	297	547	471	453	426	461	395	421	443	419	448	528	532	495	536
ENSMUSG00000078771	627	564	793	731	784	185	131	216	113	584	1105	592	1079	1250	913	866	992	1065	874	515	973	1334	812	604	1343	2203	1559	1143	279	357	357	302	152	87	170	33	79	43	537	571	498	389	635
ENSMUSG00000090266	935	858	1194	986	1248	966	771	955	976	876	947	961	845	1062	402	450	364	360	443	251	370	373	375	640	450	559	474	383	629	671	814	647	484	541	543	474	574	635	588	553	573	552	679
ENSMUSG00000028497	1231	1582	1663	1494	1412	781	950	1001	1032	1217	1372	1476	1415	1549	224	181	133	156	214	188	140	167	202	373	360	338	553	306	525	426	184	291	451	254	328	249	231	203	663	769	858	556	720
ENSMUSG00000039410	568	575	455	603	492	416	424	513	467	396	460	534	351	400	960	1165	1192	1222	1274	1068	1102	947	1673	824	1017	801	982	785	399	430	247	433	429	477	283	425	529	354	343	583	325	660	829
ENSMUSG00000039887	726	704	990	714	767	905	1144	1520	1196	559	675	770	727	799	506	587	448	611	498	328	484	551	682	448	543	619	700	486	460	654	690	512	563	603	578	528	528	554	475	647	743	527	661
ENSMUSG00000019774	799	851	779	856	886	708	720	856	787	632	761	904	558	725	457	548	553	566	659	476	435	410	707	313	586	470	467	397	745	873	687	760	694	711	581	730	577	648	619	791	761	721	645
ENSMUSG00000002688	1086	1177	805	1023	964	885	789	746	706	788	667	987	438	842	717	815	715	795	772	617	584	612	869	458	715	607	776	583	499	694	471	619	486	369	300	289	383	316	402	480	487	497	573
ENSMUSG00000045519	844	879	900	879	883	592	713	762	719	616	721	880	617	708	487	635	554	531	647	516	528	511	705	343	546	475	581	393	646	773	710	734	613	606	601	646	626	594	610	698	850	823	676
ENSMUSG00000106990	641	683	915	709	620	493	799	955	719	432	494	532	491	530	953	1083	889	990	886	785	692	887	1168	456	647	530	630	483	441	740	581	622	616	505	536	485	568	489	497	548	492	495	660
ENSMUSG00000023066	1625	1298	940	1375	1161	762	883	743	934	861	892	1138	611	819	362	309	417	414	438	325	363	404	340	244	428	459	580	285	622	657	533	524	499	556	491	578	481	569	653	712	690	687	694
ENSMUSG00000034906	2901	2168	1973	2274	1877	1155	1306	1188	1596	1554	1588	1669	912	1521	146	79	88	119	77	45	99	83	73	240	165	239	207	172	240	276	269	408	82	86	69	77	49	87	212	303	227	233	222
ENSMUSG00000045275	392	485	507	405	480	862	1042	464	733	292	343	423	1383	395	606	531	569	504	690	574	414	431	777	368	603	473	589	365	964	898	903	830	968	674	671	749	629	769	886	846	1068	953	841
ENSMUSG00000032109	732	801	1053	948	923	665	707	772	976	913	854	1001	894	1070	360	374	326	386	486	448	435	388	447	570	573	568	551	455	845	846	662	816	568	386	319	375	349	499	760	760	850	750	868
ENSMUSG00000078349	356	478	537	480	700	385	364	345	418	456	655	698	605	516	868	919	768	1118	734	479	518	557	627	1072	1157	1976	1209	818	481	879	806	844	389	473	372	342	285	347	539	732	793	586	641
ENSMUSG00000022554	887	653	890	911	943	954	782	985	947	607	698	816	543	801	548	553	503	644	705	536	565	547	664	549	611	577	667	487	670	605	502	541	483	886	618	523	519	525	522	560	601	644	548
ENSMUSG00000070737	870	835	1041	865	785	620	752	710	1017	719	814	883	779	1017	356	298	297	261	373	245	214	231	383	242	292	253	320	217	945	1105	897	904	909	736	770	793	652	777	726	890	897	764	835
ENSMUSG00000083061	1242	1233	682	981	937	636	450	754	939	620	1032	539	863	749	252	364	360	943	325	259	351	192	704	391	435	273	726	266	382	539	757	342	528	691	688	972	1138	1199	501	1240	686	535	593
ENSMUSG00000052551	49	25	21	26	44	13	18	30	28	18	48	37	19	27	1023	1114	1290	1243	1136	1002	1482	1573	1725	1118	1441	1360	1062	2020	472	422	608	474	567	538	773	756	925	853	637	687	575	459	542
ENSMUSG00000045100	804	904	1021	929	1068	725	969	1039	1040	704	737	939	529	911	609	729	599	615	767	609	778	577	891	735	769	638	686	619	409	444	424	391	424	371	383	346	478	391	467	432	481	407	491
ENSMUSG00000043372	257	278	366	262	362	254	189	163	200	231	299	356	222	315	1297	1553	881	1279	1427	1026	1104	988	1746	481	1423	1011	1290	1103	549	504	532	544	484	433	420	351	346	507	553	741	632	664	639
ENSMUSG00000019838	1394	1411	1431	1982	1147	481	812	616	895	1617	1456	1402	1543	2189	138	132	117	221	169	178	116	145	119	312	285	410	383	189	419	579	475	675	253	95	103	119	116	78	882	723	760	661	1026
ENSMUSG00000046280	1139	1308	1368	1182	1318	1261	947	1470	1224	1060	1038	1482	720	1029	608	610	559	579	379	314	334	329	301	524	526	699	601	625	232	478	236	301	272	256	266	289	225	247	317	326	425	303	527
ENSMUSG00000097574	643	604	536	512	578	518	607	598	597	641	713	895	657	831	296	312	307	327	385	326	297	226	367	331	488	408	453	276	1069	1066	1149	1015	1083	749	813	628	504	709	1066	1066	1224	1149	1213
ENSMUSG00000048458	130	134	132	151	128	331	233	195	269	93	105	154	199	89	381	321	476	410	401	429	895	693	457	3180	373	731	399	676	598	888	628	838	576	1206	1159	1378	1971	1267	1044	1003	1402	1109	983
ENSMUSG00000095930	278	268	336	254	304	285	294	417	359	163	220	216	151	251	915	1032	1071	1050	1155	1137	883	926	1366	1351	1167	841	1043	789	649	678	573	447	556	836	619	691	683	621	602	819	653	641	618
ENSMUSG00000002835	2376	1871	1690	1956	1766	1154	1241	1077	1493	1341	1502	1981	897	1311	165	115	137	134	130	162	161	140	199	203	146	214	250	166	253	376	337	307	154	266	208	211	212	149	341	360	368	320	358
ENSMUSG00000056598	204	190	143	203	134	1818	1929	122	1041	132	123	179	2883	146	587	652	634	659	905	811	448	491	871	555	580	426	630	345	815	712	738	663	762	570	629	595	666	493	683	720	826	668	814
ENSMUSG00000038880	533	503	753	470	733	665	650	878	948	535	589	669	647	670	602	687	654	672	727	577	656	587	737	616	769	678	779	578	656	700	636	620	425	652	452	637	448	559	711	809	753	783	783
ENSMUSG00000051316	859	846	704	893	658	639	492	577	429	730	909	897	727	881	545	657	583	570	709	650	525	524	784	268	715	506	663	442	542	851	715	663	542	527	626	517	450	489	726	736	829	730	857
ENSMUSG00000087497	374	428	468	465	520	368	340	478	354	320	409	560	472	470	433	515	442	581	534	485	412	442	614	362	513	542	561	394	1243	1315	1435	1204	1194	640	721	852	777	753	1073	830	1068	1057	1161
ENSMUSG00000019952	1311	1226	1234	1202	1277	631	953	878	1066	1025	826	1393	974	1197	405	410	351	412	366	350	365	320	478	315	525	470	508	352	547	643	532	557	438	323	432	392	355	449	488	447	603	512	628
ENSMUSG00000097929	2	0	0	6	0	0	0	0	6	0	4	3	2	0	2035	2150	1957	2505	2541	2113	1628	2037	2549	543	1762	1384	1457	1270	150	107	139	129	135	141	267	175	178	110	142	143	103	149	117
ENSMUSG00000034898	251	272	328	295	408	442	438	620	566	288	360	438	503	396	386	327	470	340	426	376	916	395	443	2189	568	661	567	696	995	1054	892	812	795	839	681	998	927	842	949	987	1003	930	1041
ENSMUSG00000045629	1757	1573	1662	1605	2049	1238	2305	1746	2620	1309	1417	1960	1000	1351	191	219	162	261	215	146	247	339	188	90	200	278	261	258	107	154	110	85	30	105	97	66	86	89	102	92	100	97	130
ENSMUSG00000039201	798	796	800	854	876	626	512	692	788	591	807	864	523	824	582	616	523	694	754	609	638	607	651	829	643	500	687	540	689	784	638	631	494	643	620	574	461	638	492	593	563	607	440
ENSMUSG00000091498	543	561	446	533	519	719	571	713	659	498	717	649	774	686	728	879	849	856	1014	791	977	1085	1000	912	1041	967	1092	926	411	461	479	347	332	448	455	382	411	337	442	523	452	479	424
ENSMUSG00000060538	505	488	579	464	526	409	393	403	466	458	573	578	698	797	327	351	300	327	329	270	286	270	365	375	424	421	515	347	1148	1260	1133	1061	1023	940	810	949	802	908	962	1211	1180	1299	1157
ENSMUSG00000066189	0	0	0	0	0	0	0	0	0	0	2	2	0	0	1165	1355	2049	1356	1554	1195	2141	1620	1861	6129	1556	1792	1413	1782	2	4	5	16	2	47	55	16	458	19	364	37	32	19	37
ENSMUSG00000120241	593	577	689	549	764	531	452	556	608	301	402	463	344	441	704	865	727	725	979	598	712	526	739	503	464	546	388	383	954	911	855	810	910	805	851	809	754	867	672	707	826	674	550
ENSMUSG00000021234	191	192	196	201	118	648	680	168	461	76	102	182	910	95	1122	1179	1145	1116	1285	1035	1125	1046	1471	690	997	755	1051	719	649	658	661	604	670	637	552	611	746	649	473	607	537	631	438
ENSMUSG00000029086	125	123	125	123	97	1671	1482	62	1017	112	151	177	1593	246	1464	1179	1312	1367	959	526	627	738	741	1415	1151	1494	1288	1720	240	368	271	256	140	173	189	158	249	116	748	428	432	423	800
ENSMUSG00000068762	602	641	656	743	627	644	485	466	737	422	542	745	335	690	1369	1575	1117	1248	2053	1574	1072	696	1849	397	1378	729	1084	610	197	195	129	165	159	204	136	140	289	170	214	293	286	182	199
ENSMUSG00000026875	867	745	838	979	677	193	143	201	380	1037	1636	1166	1277	1868	377	214	396	321	378	299	146	109	290	417	438	687	667	222	666	1123	786	1079	387	499	314	376	349	351	928	1186	1137	807	1085
ENSMUSG00000049115	53	30	101	98	90	77	94	165	250	58	52	81	160	76	212	282	132	142	299	53	88	38	198	51	131	65	217	79	1557	1586	1407	1301	1397	1581	1719	1240	1067	982	2311	2285	2684	1660	1886
ENSMUSG00000109936	3025	2394	1747	2185	2231	627	935	974	1460	1465	3108	3437	884	1953	9	20	9	22	23	13	13	23	10	14	6	10	6	11	109	141	124	108	131	63	55	54	70	76	91	63	119	95	121
ENSMUSG00000006538	2936	2630	1483	2006	1526	2920	1924	2146	2090	1205	1740	2062	535	939	18	41	32	20	37	13	26	15	30	9	37	10	8	10	101	194	71	83	90	156	145	72	53	85	130	49	124	75	148
ENSMUSG00000030340	149	173	162	162	182	310	351	135	304	218	160	242	545	175	296	257	225	253	413	364	146	177	410	373	319	196	362	97	2029	1910	1237	1665	1679	1112	707	847	822	843	1154	1548	1843	1936	1532
ENSMUSG00000026834	162	137	212	155	84	262	148	119	123	199	200	313	344	242	332	177	332	617	362	366	344	363	201	573	284	308	437	193	745	1130	948	919	1272	1650	1428	1357	1828	1696	1655	1278	1700	1616	1201
ENSMUSG00000028420	688	592	875	667	676	845	768	1036	1067	713	849	789	1077	989	553	643	645	578	514	593	602	626	670	592	782	699	794	712	344	532	355	497	371	421	451	405	435	353	548	719	643	549	743
ENSMUSG00000083844	621	561	471	530	605	577	495	630	655	527	584	673	414	636	651	829	668	803	743	637	671	714	831	925	784	828	732	718	586	759	585	521	637	705	609	621	692	587	668	665	674	562	615
ENSMUSG00000104156	720	604	697	695	675	537	400	496	619	544	608	838	483	736	513	520	497	531	550	475	407	465	518	365	447	349	547	398	1043	1193	1052	990	936	700	546	621	591	733	919	961	807	868	801
ENSMUSG00000026097	1002	945	788	804	752	762	718	709	788	572	728	718	633	923	523	548	452	453	502	475	358	292	629	324	546	404	505	367	664	788	816	742	694	691	655	633	612	557	753	796	854	692	820
ENSMUSG00000053985	612	652	678	710	663	445	450	558	576	547	564	631	463	794	882	821	765	777	894	645	786	843	979	371	717	786	677	633	605	675	650	546	591	576	544	610	553	642	616	574	668	650	568
ENSMUSG00000078945	722	801	1016	928	796	221	240	259	190	1020	1238	919	1072	1320	189	118	95	168	63	65	55	67	69	912	746	1239	1236	553	712	767	638	884	426	289	216	207	191	220	1345	1657	1280	1247	1590
ENSMUSG00000051373	505	611	550	651	669	403	523	554	578	386	434	608	273	510	752	882	772	1055	970	868	1000	992	964	797	904	731	792	805	553	644	547	475	573	587	657	648	573	591	496	573	555	479	483
ENSMUSG00000073436	498	393	618	444	661	531	614	855	535	481	590	716	523	697	469	467	410	384	534	398	375	393	436	529	604	456	580	517	776	907	893	785	865	816	727	735	622	727	869	1107	1142	1172	1102
ENSMUSG00000069844	916	948	1021	957	1111	942	872	1020	942	877	1008	1089	695	1068	500	542	435	510	551	552	474	458	629	401	621	613	569	420	387	611	529	507	352	446	449	393	350	419	525	524	543	564	612
ENSMUSG00000039680	622	637	534	649	704	831	779	695	895	417	546	588	600	525	642	733	664	666	806	571	600	541	818	557	735	694	769	517	734	758	702	659	539	570	519	625	547	565	547	697	710	744	686
ENSMUSG00000028744	510	556	756	627	658	449	470	735	700	438	564	602	411	664	604	792	685	684	670	560	697	682	954	572	698	643	715	594	668	798	707	682	551	734	708	607	669	530	649	671	787	780	697
ENSMUSG00000084897	2738	2464	2508	2290	3377	1338	1556	1467	2267	1329	1860	2053	760	1556	14	5	13	31	7	13	5	6	26	5	30	2	37	6	8	19	4	7	3	2	10	2	4	4	33	30	15	14	8
ENSMUSG00000090083	908	810	887	851	964	587	643	903	780	589	657	999	709	762	480	602	567	454	553	448	373	504	598	454	548	453	499	469	665	776	573	638	554	715	680	598	477	525	592	733	752	767	826
ENSMUSG00000113852	104	116	151	139	98	107	122	128	129	70	96	136	106	106	821	792	907	717	833	720	682	644	890	622	806	739	932	606	667	827	672	805	890	1002	919	1187	1272	995	1402	1340	1322	1154	1144
ENSMUSG00000118239	670	679	649	687	688	505	408	579	532	393	573	629	575	712	556	629	649	514	736	470	438	538	631	554	521	557	513	491	737	934	835	835	873	898	861	784	631	731	704	781	790	780	663
ENSMUSG00000104960	637	506	762	619	601	458	404	563	352	501	644	613	630	803	412	285	379	293	341	315	308	294	394	353	420	430	380	335	899	1104	943	961	836	1116	792	977	835	741	925	1098	978	1142	1531
ENSMUSG00000081769	763	904	1246	744	1048	251	355	703	386	945	1527	1211	936	1571	143	88	106	106	97	43	28	31	55	400	295	408	399	127	987	1430	1637	1337	544	276	315	269	241	259	1130	1223	991	1096	1224
ENSMUSG00000023078	6	11	30	19	14	20	10	5	11	32	293	94	3753	158	43	11	23	24	4	0	2	0	4	2002	2106	6176	2191	321	193	460	797	696	242	43	113	102	76	52	1507	2111	920	1289	1895
ENSMUSG00000070972	931	964	870	933	662	1072	857	893	914	786	898	1108	624	1043	199	223	188	211	222	185	218	139	261	262	234	216	343	249	587	948	820	790	806	818	740	925	761	730	706	789	958	787	979
ENSMUSG00000024134	4	2	0	0	4	12	2	10	2	0	0	44	14	2	14	37	12	1	16	0	4	0	2	91	13	2	54	5	2277	2367	2015	1938	1826	2014	1311	1550	1127	1670	1407	1987	2123	2162	1724
ENSMUSG00000022894	1754	1848	1451	2276	1959	2271	1693	1625	818	1359	675	1407	598	1038	254	276	192	255	241	201	218	245	293	169	209	238	219	263	198	313	140	209	160	251	246	201	219	171	162	292	328	121	785
ENSMUSG00000061104	917	827	804	880	990	809	762	795	1025	623	643	813	782	797	449	483	497	462	590	485	402	385	688	485	523	494	448	463	724	687	624	709	486	643	538	646	543	566	559	719	666	707	697
ENSMUSG00000090958	1008	1341	1103	1250	1200	1361	875	1167	1147	1049	1625	1891	1229	1108	259	384	319	486	241	157	197	228	208	621	287	905	826	458	280	641	317	426	221	253	201	162	162	153	422	373	412	387	484
ENSMUSG00000059897	860	744	687	814	706	541	636	701	553	664	795	988	645	875	629	660	545	554	759	527	595	574	819	409	700	529	514	522	623	628	627	674	529	593	542	533	547	515	629	720	721	674	695
ENSMUSG00000042389	976	879	808	888	777	660	597	752	895	549	680	841	443	704	626	652	745	709	775	585	680	514	731	526	768	566	604	494	647	701	491	498	511	603	422	492	584	711	542	576	598	456	531
ENSMUSG00000057219	777	888	1177	929	1045	608	605	746	698	811	957	1034	1009	1211	491	502	366	506	528	530	505	433	589	620	731	744	642	456	612	660	564	682	442	310	289	280	313	275	581	635	744	559	703
ENSMUSG00000037580	1571	1294	1628	1146	1338	1919	1470	2502	2165	807	916	945	609	1052	275	185	274	455	303	351	161	458	214	238	383	465	354	197	176	353	317	386	148	249	179	198	151	154	292	406	346	365	388
ENSMUSG00000041372	78	50	78	53	72	164	88	63	106	36	65	118	29	60	76	28	13	16	39	15	10	8	18	36	33	6	43	22	2126	1574	1401	1106	1910	1468	1638	2509	1973	1666	1417	2013	2444	1891	1217
ENSMUSG00000033576	1082	1135	1867	702	2230	972	1389	1603	700	1299	2702	628	3475	2756	51	43	74	36	33	6	17	18	31	81	181	146	414	54	93	771	520	504	49	1	13	4	0	0	365	447	247	321	713
ENSMUSG00000031562	2352	1627	1385	1763	1619	1170	1143	1204	1164	1055	1222	1493	509	1206	427	436	506	481	465	385	386	479	436	394	486	481	507	442	167	173	157	160	137	323	129	105	149	107	132	200	187	201	214
ENSMUSG00000046410	529	509	651	667	615	226	224	275	274	668	773	766	688	1177	509	345	334	377	398	160	183	218	290	1265	1021	1309	1441	1120	819	766	583	730	521	548	363	551	418	382	909	881	999	1049	1209
ENSMUSG00000053553	983	785	737	824	743	773	773	761	791	663	721	848	883	693	391	409	375	361	444	392	387	251	454	508	491	422	427	316	884	752	653	649	639	984	674	680	552	575	676	825	868	916	804
ENSMUSG00000049717	660	540	653	523	684	586	693	757	589	510	555	604	380	524	568	596	525	656	683	694	587	571	903	537	575	539	624	519	456	592	515	621	563	1029	903	1001	870	905	547	722	779	702	690
ENSMUSG00000072940	959	897	1437	1006	1233	766	650	1183	682	844	922	1118	967	1422	372	286	392	237	391	322	359	183	516	212	495	461	332	239	482	594	376	551	287	559	416	598	724	608	499	842	527	610	1165
ENSMUSG00000031877	1279	1563	1339	1519	1258	1679	1972	1716	1831	1737	2122	2564	1777	1871	6	5	3	2	7	0	0	2	6	21	2	7	27	4	321	290	197	198	255	234	137	127	133	117	183	244	211	255	494
ENSMUSG00000032392	752	791	993	884	1181	759	1044	1426	1440	729	745	1010	643	881	353	381	364	381	387	373	338	303	461	233	413	311	357	308	756	694	601	555	573	712	406	425	426	567	692	857	785	841	582
ENSMUSG00000059430	995	1054	959	1075	1391	3831	2505	2989	5865	968	1250	1863	1584	1165	16	0	2	2	1	3	4	3	2	18	8	6	5	1	6	48	1	6	2	0	21	7	2	7	6	2	6	10	13
ENSMUSG00000042115	106	132	222	160	196	159	240	305	293	133	235	387	134	238	1429	1527	1544	2013	1921	1604	1767	2202	1615	1036	1898	1614	1564	2031	49	35	30	17	30	122	199	50	45	61	81	60	68	37	111
ENSMUSG00000042694	1045	843	787	847	900	655	767	765	968	706	790	917	532	786	359	306	335	315	363	250	378	354	370	563	386	418	417	365	789	832	810	658	706	740	678	787	723	745	607	756	873	754	749
ENSMUSG00000024427	666	649	590	708	634	595	661	806	770	500	526	726	448	494	848	1046	848	1057	968	690	779	1015	1414	455	859	722	851	640	408	423	268	355	322	376	323	419	426	292	354	679	647	409	1027
ENSMUSG00000047361	90	65	65	86	65	1282	1435	73	597	85	75	140	1962	112	965	801	728	785	1025	860	618	620	1061	351	877	946	873	554	673	562	686	541	677	678	703	715	612	642	693	852	833	916	695
ENSMUSG00000039005	741	923	1063	1008	731	564	783	422	530	937	1151	924	1362	1475	154	122	109	171	80	33	54	48	72	312	220	330	454	180	696	1205	1171	1175	741	430	373	513	495	499	1080	1180	979	1016	1166
ENSMUSG00000069835	766	657	590	637	567	510	421	602	560	646	708	951	399	695	582	528	461	506	613	563	414	477	602	477	665	595	651	543	830	694	725	718	680	704	549	568	590	528	884	959	1051	977	820
ENSMUSG00000038257	0	0	0	2	0	0	0	0	0	0	0	0	2	2	2414	2278	1964	2464	1819	2384	1651	1919	3033	1497	1975	1294	1472	1261	0	0	0	0	0	33	71	0	65	6	22	0	0	2	6
ENSMUSG00000025102	720	525	709	652	780	593	549	747	850	458	522	639	550	625	490	452	419	484	571	470	443	312	577	352	544	468	426	379	860	934	855	952	786	857	793	937	625	909	679	771	828	799	728
ENSMUSG00000034442	1062	812	819	889	851	692	698	798	750	761	829	920	576	860	541	551	439	575	635	465	462	533	620	452	458	461	533	379	643	771	677	635	540	623	502	550	489	503	570	719	712	586	675
ENSMUSG00000027954	1006	917	945	1075	1160	929	794	733	1040	1014	941	1433	984	1045	146	164	144	163	171	106	140	171	153	183	198	215	243	137	957	1070	822	785	813	671	504	666	611	572	521	852	863	856	701
ENSMUSG00000004233	1028	984	1263	875	1137	913	1013	1146	851	741	818	931	653	772	348	357	363	360	399	349	351	264	403	499	392	437	470	306	646	652	622	633	550	630	424	540	523	525	681	701	688	685	683
ENSMUSG00000014232	637	600	550	605	643	675	555	529	626	398	542	682	767	625	631	656	679	649	784	607	585	541	773	708	617	686	697	605	723	634	730	671	618	612	597	500	567	567	695	677	749	849	742
ENSMUSG00000023192	269	193	135	255	216	53	66	82	95	84	144	158	59	116	1193	935	1456	2672	2115	3128	825	3420	1471	1833	1481	1113	1268	967	60	55	67	63	79	102	71	48	197	38	365	204	136	156	137
ENSMUSG00000022546	462	472	522	481	588	579	474	498	570	273	302	343	392	332	1055	977	1015	1005	1127	747	940	1101	1018	417	790	697	801	1011	581	667	630	496	562	684	655	694	615	595	440	478	535	482	466
ENSMUSG00000029521	1021	912	924	969	830	766	766	689	897	643	690	874	702	730	170	128	142	135	126	126	53	59	173	114	149	106	155	75	751	1185	905	1060	1287	809	870	946	950	1116	777	885	995	898	1007
ENSMUSG00000057036	785	663	860	1268	808	1023	658	1455	840	693	900	914	899	841	701	498	205	404	521	203	221	155	238	280	439	265	371	381	571	758	648	1623	893	601	356	386	956	502	384	355	512	595	927
ENSMUSG00000018924	2	9	34	6	32	3611	6793	41	3766	14	3	20	4703	11	5	3	6	5	5	4	2	2	26	32	13	7	24	4	802	695	614	506	592	240	124	179	138	230	633	905	997	831	884
ENSMUSG00000042770	536	594	586	767	731	494	409	462	528	773	902	827	853	1381	727	687	649	630	942	693	828	608	895	1045	994	1304	1069	820	402	295	257	381	238	153	172	125	285	112	571	706	524	612	985
ENSMUSG00000024273	876	823	779	802	715	509	597	651	675	682	752	859	616	904	478	543	539	491	736	459	535	477	696	564	564	559	533	438	682	776	651	638	647	606	593	503	517	509	578	718	751	773	756
ENSMUSG00000026799	904	798	649	799	856	633	553	666	665	509	727	716	495	726	544	663	481	552	726	582	541	486	681	663	633	640	646	474	728	763	662	624	469	673	496	541	499	531	713	684	719	748	678
ENSMUSG00000058806	289	234	212	309	278	227	175	283	263	290	308	367	111	255	34	39	22	60	42	60	45	47	54	152	55	46	116	20	1449	998	433	939	1230	2349	1457	1193	1503	1408	479	1686	2295	426	5298
ENSMUSG00000073176	925	881	787	933	749	631	590	672	723	588	607	865	365	702	496	609	526	636	634	518	480	431	791	319	514	418	445	347	668	794	765	633	669	772	644	772	748	616	481	728	791	614	652
ENSMUSG00000035459	400	477	432	584	575	287	334	391	338	733	561	990	284	881	251	251	216	358	301	84	120	121	119	94	122	140	120	164	1856	1318	1003	1265	1196	879	873	804	628	712	1515	1335	1331	1556	1520
ENSMUSG00000072770	681	748	920	808	913	637	489	641	738	453	475	932	460	674	464	631	516	592	619	431	385	420	567	272	396	473	375	316	919	949	798	965	929	663	597	564	585	824	676	724	792	732	771
ENSMUSG00000022220	829	857	1152	861	1111	789	563	863	875	853	965	1036	1180	1351	716	766	692	751	443	273	271	310	285	644	535	865	722	749	510	756	424	462	300	248	288	271	211	237	471	458	360	475	725
ENSMUSG00000044043	284	242	331	226	392	228	243	310	392	252	186	344	110	222	524	522	501	575	546	532	508	525	673	395	456	522	404	382	1057	1387	1144	979	1114	1158	1255	1138	1093	1161	829	1026	1342	1153	804
ENSMUSG00000037190	637	610	706	618	717	636	639	710	880	555	663	622	578	694	584	646	512	640	716	649	606	517	841	532	721	525	561	540	690	790	687	638	528	600	647	567	565	707	593	608	660	666	637
ENSMUSG00000019738	797	777	1023	857	1006	852	847	902	1094	710	981	929	906	1026	495	549	449	516	572	421	413	375	577	410	445	612	458	378	581	552	506	535	391	537	449	511	509	439	596	618	572	609	650
ENSMUSG00000039450	551	515	525	436	499	2758	3100	620	1627	479	576	580	3525	721	312	303	315	356	424	191	254	212	313	332	492	435	561	445	544	474	370	330	246	251	301	309	200	201	441	559	489	570	686
ENSMUSG00000116180	188	195	283	201	151	384	355	132	213	317	334	445	783	313	448	498	457	429	520	564	476	396	702	402	654	443	710	539	1211	1155	1253	909	952	711	690	772	650	786	1236	1346	1361	1533	1329
ENSMUSG00000019791	552	646	733	537	628	482	605	830	581	432	486	585	445	515	531	534	567	564	529	459	443	495	661	377	497	403	430	477	569	886	692	723	675	866	729	850	979	926	857	976	978	923	763
ENSMUSG00000025902	705	572	941	692	837	3008	2638	899	1611	620	707	904	4006	849	493	509	439	484	413	392	473	585	532	361	545	402	524	658	70	132	53	53	46	115	208	143	183	114	142	96	61	47	149
ENSMUSG00000037474	3134	2562	1868	2504	1683	1154	1460	1083	1458	1563	1762	2009	772	1472	22	12	16	39	2	16	26	19	26	656	29	106	50	49	100	192	152	169	40	138	51	109	59	38	187	199	125	133	157
ENSMUSG00000039883	1771	1880	1407	1671	1409	1123	1173	1468	1586	1440	2183	3033	1076	1444	16	1	3	38	27	35	0	4	2	23	20	14	16	4	177	191	184	197	193	554	385	589	301	330	219	286	290	375	252
ENSMUSG00000001496	0	0	0	0	0	0	0	0	0	0	0	0	0	0	1758	1184	1458	1889	2277	2744	1516	1453	1329	101	2166	875	999	707	487	524	176	386	290	551	291	271	355	287	71	678	580	2	1982
ENSMUSG00000032322	924	922	1483	1217	954	238	135	228	200	1338	1467	1085	2004	2178	201	97	108	109	131	105	71	85	141	420	453	505	678	348	688	991	739	970	224	98	107	111	104	88	1058	1123	966	1083	1206
ENSMUSG00000024530	41	47	67	89	95	46	31	90	71	53	48	78	44	59	1408	1534	1352	1569	1873	1366	1492	1228	1608	1807	1739	1425	1484	1557	341	378	291	323	297	457	324	304	403	233	493	334	263	291	307
ENSMUSG00000027079	849	748	809	868	949	765	804	778	773	911	966	1028	968	1117	341	331	347	375	426	355	277	364	363	305	410	427	507	333	510	727	636	697	512	644	512	573	451	456	704	867	767	944	841
ENSMUSG00000073821	2766	2861	2613	2718	2982	1290	1505	1415	1401	1873	1391	2092	559	1722	1	0	1	2	6	8	0	0	5	8	2	10	4	4	8	17	0	6	2	4	1	7	13	3	21	0	1	0	7
ENSMUSG00000071855	418	505	521	483	500	534	476	427	380	378	426	622	474	443	587	635	537	548	581	583	561	460	732	768	721	599	641	401	596	851	808	762	733	971	784	816	900	697	807	832	994	952	871
ENSMUSG00000078193	1058	1019	1401	1149	1258	987	675	1217	920	940	1036	1053	1092	1307	382	332	342	350	404	311	281	312	386	275	425	435	423	340	461	483	359	415	324	548	393	576	441	548	439	566	476	535	638
ENSMUSG00000031273	1635	1623	1737	1908	2109	1684	1498	1279	1630	1422	1112	1887	718	1013	94	68	68	82	120	62	76	89	124	115	114	97	249	61	323	302	125	168	209	375	233	215	236	243	270	453	542	290	640
ENSMUSG00000050447	139	988	292	421	227	151	214	259	219	613	766	815	719	632	1381	1408	1304	1109	1685	1276	1738	830	1977	917	1823	1269	1346	1697	47	32	39	52	35	61	86	30	177	35	302	68	25	41	43
ENSMUSG00000027883	1183	1184	866	1099	972	746	826	749	953	788	813	1000	662	810	407	397	435	532	585	380	445	522	488	473	534	552	574	533	553	608	393	522	505	630	429	464	544	440	351	640	610	518	516
ENSMUSG00000030125	6	15	48	17	26	1233	1181	14	612	8	12	32	1623	9	691	454	537	462	791	765	185	219	687	244	509	200	463	98	1652	1471	1907	1447	1504	625	872	792	838	808	716	752	935	882	873
ENSMUSG00000031971	501	444	352	521	342	307	413	273	400	312	348	419	262	360	762	711	840	758	844	603	1001	761	776	3552	987	979	919	1029	525	584	515	482	491	353	477	488	685	396	581	367	423	469	597
ENSMUSG00000029359	255	254	288	243	308	179	183	227	496	192	298	347	169	278	371	418	423	316	395	291	910	406	408	1693	487	522	449	674	1049	979	925	936	862	1057	1087	1028	1089	734	1209	1147	1232	1292	1099
ENSMUSG00000070576	210	230	277	319	381	463	313	387	451	187	234	353	288	255	950	916	1210	1052	1115	808	2040	1331	1164	2291	1393	1292	919	2193	276	220	169	241	192	267	260	296	404	161	376	286	270	325	419
ENSMUSG00000024228	500	426	503	466	305	443	533	659	669	335	355	492	465	380	520	529	525	536	515	637	440	487	711	261	512	428	513	488	737	1149	952	1002	977	966	690	802	867	744	819	929	1105	916	880
ENSMUSG00000110080	0	4	11	2	13	3	3	34	21	4	2	4	0	4	1870	2081	2156	2065	2174	1655	1555	2022	2248	1569	1783	1645	1771	1796	2	2	2	4	3	34	82	5	296	4	196	24	6	3	8
ENSMUSG00000069515	29	21	50	37	33	71	31	16	18	502	566	269	2765	657	4	3	11	6	4	0	0	3	7	33	16	14	146	14	38	896	51	16	8	25	8	234	38	47	696	511	298	762	18200
ENSMUSG00000027890	370	396	590	423	544	481	606	603	854	436	405	608	541	544	585	547	535	580	824	622	541	464	660	589	689	542	607	421	919	851	762	808	639	666	842	659	652	717	724	799	836	871	800
ENSMUSG00000024446	820	828	840	720	879	628	622	692	778	566	718	758	619	881	565	557	551	602	650	499	566	496	762	399	498	535	614	447	567	790	785	822	439	487	533	479	493	402	676	648	619	604	709
ENSMUSG00000025758	2265	1781	1506	1674	1175	818	1248	1080	1044	1205	1256	1384	639	1203	262	255	262	239	293	278	223	295	264	267	263	295	329	214	297	465	366	355	261	278	230	320	269	266	353	471	424	375	386
ENSMUSG00000031982	790	717	740	737	823	607	652	878	677	558	607	802	499	533	579	524	549	505	701	420	404	440	580	462	607	561	594	511	649	761	708	610	644	647	432	696	572	554	668	809	760	809	755
ENSMUSG00000112498	12	11	4	16	17	0	2	2	4	2	12	24	21	11	15	15	0	0	0	0	0	0	0	2	2	0	0	0	1819	2330	2409	2185	2024	1390	1270	1918	1335	1814	1512	1515	1826	1707	1902
ENSMUSG00000044583	977	936	1212	1119	999	138	124	374	128	1175	1142	1087	891	1851	365	247	199	313	208	79	81	152	121	944	689	957	1223	832	661	540	505	614	370	78	82	52	60	48	978	1043	1211	793	1529
ENSMUSG00000016510	833	776	810	837	924	736	710	862	844	604	760	1027	618	815	448	418	429	517	548	437	458	419	636	452	507	522	538	397	666	776	727	582	680	545	510	495	519	497	629	666	701	649	599
ENSMUSG00000027243	1038	1013	880	929	913	618	622	737	666	667	692	831	527	809	309	371	305	366	434	282	313	273	403	214	288	306	290	211	803	981	890	868	801	820	677	641	671	862	673	851	835	701	727
ENSMUSG00000063611	548	477	598	600	581	258	353	387	468	765	1032	789	1272	1556	174	127	128	101	161	145	108	65	135	471	441	565	625	263	806	998	731	922	861	355	975	772	689	1213	1009	1099	963	932	1572
ENSMUSG00000052133	526	719	671	655	604	369	430	492	909	380	641	857	261	420	1059	1100	1097	1206	1183	1216	1464	1463	1464	991	1469	1293	1122	1926	45	60	24	34	25	68	144	19	114	76	236	78	45	26	104
ENSMUSG00000054519	701	659	722	615	681	561	541	592	658	681	670	851	441	765	467	595	467	527	552	458	524	499	636	550	616	621	645	509	633	787	633	618	606	627	579	611	631	563	703	850	940	781	710
ENSMUSG00000073542	1361	1135	1074	1244	961	1240	1102	1447	1042	997	1110	1391	633	997	376	335	299	349	294	275	252	311	428	378	316	313	331	272	245	455	430	369	364	534	439	515	486	457	380	580	539	478	535
ENSMUSG00000059883	851	886	1195	1192	1064	531	621	659	892	917	1078	975	977	1349	227	261	206	246	205	148	139	182	199	301	326	418	459	255	780	852	635	786	522	360	433	442	367	508	887	906	851	881	1096
ENSMUSG00000119994	422	424	481	532	393	381	380	464	401	422	479	624	456	489	629	677	631	694	652	616	598	728	831	741	715	683	616	560	743	758	684	676	763	623	766	798	749	760	724	781	924	841	746
ENSMUSG00000032487	92	62	105	146	40	94	63	23	32	407	851	172	529	630	1152	1011	939	1188	529	78	72	109	52	1556	1058	1601	1871	1050	64	429	192	332	13	760	1388	1695	1652	1005	1055	660	910	635	747
ENSMUSG00000080921	639	859	1121	849	982	651	457	784	491	897	994	772	1114	1347	486	394	442	327	414	412	267	258	479	326	499	411	365	348	546	734	375	487	254	718	482	845	755	736	650	742	686	744	889
ENSMUSG00000024421	686	545	451	492	482	1455	1648	393	1064	289	390	542	1212	310	286	184	401	322	404	308	297	281	422	323	364	322	391	296	795	691	576	723	781	1155	551	893	1094	1030	649	846	1006	736	927
ENSMUSG00000114196	2127	1332	3060	2351	2061	1847	1633	2714	2154	1067	1714	1268	1222	2294	4	7	4	0	9	0	2	8	0	6	4	2	2	8	6	39	0	2	0	10	0	0	8	8	5	1	6	2	18
ENSMUSG00000118667	585	1206	932	928	792	711	836	1163	2093	841	921	946	1080	791	84	87	81	127	89	71	114	155	98	175	93	97	189	156	1241	1193	898	940	1021	296	797	766	494	829	458	552	622	745	711
ENSMUSG00000039217	365	355	727	535	628	470	307	667	571	562	549	502	711	844	803	769	744	821	787	613	635	759	768	942	1024	1005	1006	903	457	515	479	619	337	315	356	351	357	238	664	674	676	824	769
ENSMUSG00000029279	700	591	499	633	471	348	402	293	367	516	628	700	434	682	549	566	523	579	588	596	631	658	683	795	759	707	788	611	664	798	879	812	749	526	651	646	706	490	649	780	778	761	814
ENSMUSG00000044285	708	590	516	637	541	564	593	435	746	477	561	640	576	646	547	801	535	977	731	801	683	793	840	573	844	660	1108	811	678	824	795	556	596	531	514	311	368	464	479	479	585	471	412
ENSMUSG00000033538	941	832	1053	940	706	147	165	127	162	1802	2378	1325	2416	3081	226	181	170	216	129	15	10	18	13	548	438	806	852	367	360	729	685	717	125	35	37	24	21	20	797	924	696	615	1128
ENSMUSG00000047415	408	419	427	497	367	86	215	133	268	412	509	487	428	535	913	803	767	1142	1182	832	742	780	1139	737	1003	704	844	601	702	683	666	654	550	385	303	420	566	304	924	877	733	996	821
ENSMUSG00000026986	410	433	314	396	291	594	457	246	390	446	418	699	543	534	913	1091	915	975	1020	827	845	901	1217	736	994	863	745	883	380	625	550	468	487	640	643	501	662	586	439	504	511	405	464
ENSMUSG00000019797	846	857	945	806	954	782	675	951	948	625	736	804	559	883	540	594	562	577	640	475	524	538	712	429	587	643	554	496	505	521	531	497	412	527	445	591	587	603	514	523	434	507	517
ENSMUSG00000051043	604	756	609	694	755	2636	2476	614	1831	657	825	990	3028	673	223	213	192	163	245	208	140	204	202	293	166	161	291	174	552	662	439	449	358	461	312	361	324	355	408	508	564	445	733
ENSMUSG00000027075	347	419	323	479	387	310	282	301	266	471	492	680	1083	553	35	28	14	33	24	6	7	11	6	51	11	27	59	24	2025	1978	1567	1607	1743	653	610	555	459	694	1666	1288	1623	1954	1802
ENSMUSG00000063681	513	316	210	341	335	203	141	108	148	232	192	338	82	170	425	426	401	457	539	438	371	191	736	350	368	206	423	201	1167	1001	1077	1238	1214	1468	1234	1359	1120	1775	967	1182	1243	1065	963
ENSMUSG00000015533	2148	2450	1829	2163	2002	2351	1733	2118	1389	1802	1060	1725	590	1253	25	29	35	29	38	35	35	24	57	42	43	70	77	28	123	141	101	74	78	85	90	109	89	170	87	151	191	116	141
ENSMUSG00000089706	63	106	130	133	87	48	82	120	63	97	115	145	46	132	407	372	333	333	440	472	268	354	596	760	356	367	329	260	337	507	381	520	436	2259	1886	3197	1686	2713	692	780	1917	1482	1112
ENSMUSG00000031380	750	701	589	769	794	557	512	581	836	770	619	728	664	785	80	91	74	43	88	78	50	54	77	104	92	41	133	54	1087	1003	999	902	876	979	899	1030	873	1831	1009	1174	1301	1303	922
ENSMUSG00000031872	495	587	1518	609	1650	620	822	1647	1656	251	315	405	223	366	891	1083	800	949	1244	892	917	787	1240	451	926	713	790	677	290	252	179	150	136	345	262	214	254	329	223	202	251	130	141
ENSMUSG00000045854	641	602	759	608	834	646	674	657	652	592	595	783	692	806	480	573	433	500	570	412	486	363	649	420	495	589	491	456	798	834	679	620	592	716	579	632	634	660	657	748	780	701	783
ENSMUSG00000071669	692	649	674	674	757	362	467	635	614	533	620	833	414	472	584	560	630	732	826	599	562	647	810	485	721	658	715	610	682	669	548	401	551	550	449	611	620	616	715	845	756	676	629
ENSMUSG00000052920	421	447	436	484	369	719	669	458	572	430	461	740	655	409	1020	902	854	1013	1155	1156	953	785	1274	1054	971	656	806	511	279	324	206	269	372	372	374	459	684	511	367	565	610	568	508
ENSMUSG00000002020	1035	1578	1655	2336	1215	1462	1548	1361	2065	2115	2301	2595	2172	1461	60	61	51	28	37	34	59	56	111	42	88	122	60	79	74	113	22	28	25	51	130	88	48	35	56	81	67	32	196
ENSMUSG00000094002	2	6	4	13	7	2	4	6	0	2	4	7	0	4	1436	1735	1803	1911	2030	1599	1847	1787	2363	1685	1898	1589	1706	1904	67	48	42	65	67	117	160	54	371	53	191	61	70	57	55
ENSMUSG00000031090	615	705	857	639	774	499	606	592	741	381	515	575	497	593	390	441	441	392	489	299	382	329	535	222	344	370	371	328	1010	1086	947	931	809	914	944	783	669	728	661	829	893	953	752
ENSMUSG00000025171	633	760	960	873	920	788	700	960	947	757	836	864	1177	981	439	448	345	428	435	344	372	413	415	505	490	631	721	513	610	673	531	606	361	466	312	287	316	400	615	740	649	722	877
ENSMUSG00000047342	393	363	414	392	334	217	298	255	291	323	353	455	211	349	663	865	681	697	848	702	763	591	890	789	812	694	840	565	850	788	841	771	732	672	628	573	586	610	881	950	1018	998	865
ENSMUSG00000018821	350	319	1429	453	1980	1522	2406	3617	2009	255	306	359	539	341	355	408	358	442	414	405	387	475	597	445	384	421	511	460	302	280	186	268	221	390	389	412	370	293	292	338	349	370	378
ENSMUSG00000078570	476	490	640	540	730	560	575	759	829	502	481	611	397	507	668	755	702	717	804	656	835	695	852	723	889	648	756	766	516	485	520	492	458	808	582	600	590	595	502	532	546	580	415
ENSMUSG00000061474	839	795	892	718	822	855	766	1044	1047	669	783	780	720	721	573	669	615	653	717	557	617	549	790	518	678	630	575	551	348	558	447	429	423	425	403	412	521	517	432	373	469	404	467
ENSMUSG00000037798	206	166	149	134	191	108	116	67	114	118	222	221	179	163	6	13	8	3	8	8	2	2	7	4	2	4	0	0	1588	1848	1869	1725	1416	1462	1210	1372	1066	1190	1734	2202	2022	2165	1677
ENSMUSG00000006585	2123	1807	1486	1904	1349	779	1034	760	1295	1200	1558	1893	1021	1525	194	169	109	194	189	105	144	134	209	199	244	282	252	211	321	484	377	487	142	195	151	162	96	136	349	442	344	317	389
ENSMUSG00000047878	1267	1281	1412	1435	1369	1402	871	913	1464	1304	1501	1496	1336	1623	133	213	134	157	85	52	81	83	86	256	145	230	248	171	496	638	464	486	304	260	335	201	199	180	420	419	559	486	557
ENSMUSG00000024570	1053	899	1116	992	1093	893	755	1122	1077	974	974	1166	808	1054	364	425	377	368	472	362	481	343	456	520	468	425	525	426	487	531	394	454	404	374	376	394	366	417	486	551	601	507	419
ENSMUSG00000027242	1553	1344	1071	1325	1155	672	786	762	931	973	1434	1719	680	1144	194	181	226	182	194	145	147	196	202	212	240	284	349	153	494	613	532	462	401	513	539	424	385	476	630	784	664	691	684
ENSMUSG00000020897	2793	2177	1892	2214	1664	1073	1269	1295	1661	1640	1530	1754	907	1656	34	10	8	17	15	4	8	8	4	93	36	109	99	32	241	331	241	355	109	97	33	56	35	104	203	268	199	178	279
ENSMUSG00000051890	454	512	598	574	415	464	684	554	566	334	461	543	544	387	640	802	707	759	770	695	739	632	954	1146	697	648	636	662	527	777	647	703	674	523	536	562	606	611	552	562	645	563	665
ENSMUSG00000097141	318	260	422	311	410	286	310	474	393	341	349	399	281	359	549	501	600	591	655	511	638	547	840	475	720	504	752	567	854	960	685	787	774	978	575	1130	861	894	932	1018	1044	1010	850
ENSMUSG00000040836	778	866	777	931	921	615	602	786	916	638	576	708	267	569	938	932	1010	1042	1132	895	954	1108	1446	1117	1103	848	881	879	153	178	89	117	127	153	147	146	407	102	156	138	182	167	215
ENSMUSG00000049686	825	834	976	1017	944	786	644	875	903	817	968	971	953	1192	516	526	469	480	494	361	362	356	504	635	683	744	786	554	393	490	376	359	349	289	352	348	348	216	570	659	576	508	672
ENSMUSG00000049823	1131	1164	1186	1217	1447	947	1003	1282	1200	923	962	1030	772	1105	322	338	277	339	441	303	291	251	420	208	361	296	273	223	605	560	532	482	424	516	278	392	357	349	431	489	548	472	526
ENSMUSG00000020514	903	835	943	835	1143	914	862	1078	1014	743	857	841	696	850	508	490	444	476	531	454	536	421	616	421	545	538	440	374	477	431	482	424	385	611	450	483	470	382	510	578	582	555	507
ENSMUSG00000068270	916	1010	983	1206	1188	846	939	1101	1187	920	917	1228	638	889	441	515	583	600	507	318	499	491	525	620	566	706	725	640	264	396	215	250	310	345	203	315	418	281	356	349	360	252	604
ENSMUSG00000060568	319	320	395	372	293	265	213	875	617	111	229	170	142	209	1162	1383	1228	1297	1385	1070	1271	1151	1523	1423	1113	1023	928	1111	241	335	275	320	250	435	362	397	515	325	402	267	355	286	256
ENSMUSG00000024592	735	790	736	729	589	643	732	687	721	499	519	711	479	650	468	550	401	503	520	401	516	536	587	392	541	479	439	419	663	798	906	730	632	608	736	614	753	754	662	666	775	715	631
ENSMUSG00000020614	319	431	355	494	383	485	631	729	1077	529	484	692	629	574	1198	1156	1033	1222	1513	836	899	899	1197	700	908	960	1081	1203	288	276	198	210	223	325	197	218	236	168	281	235	337	222	561
ENSMUSG00000096617	505	498	626	512	601	521	521	715	929	460	514	410	669	586	859	846	876	849	1092	749	886	827	997	905	899	1118	906	840	301	480	400	421	241	359	280	304	421	287	483	461	489	450	492
ENSMUSG00000003585	56	50	84	63	43	69	72	55	108	62	68	123	54	60	1232	1402	1293	1641	1571	1293	1594	1683	1572	2450	1542	1696	1434	1761	161	193	135	102	146	211	220	108	735	138	452	189	201	182	277
ENSMUSG00000052560	215	230	224	283	220	768	630	183	349	279	367	439	1009	334	647	621	686	613	684	780	753	600	723	959	798	746	784	881	661	864	836	679	546	668	472	549	534	453	834	904	1000	781	983
ENSMUSG00000025140	167	163	94	167	156	246	218	146	291	115	172	241	191	147	132	109	121	175	182	154	125	165	155	173	128	171	166	158	1614	1659	1155	1435	1184	2154	1508	1967	1228	2987	716	1022	1355	1030	898
ENSMUSG00000002297	2619	2094	1761	1996	1477	1043	1251	1113	1115	1474	1605	1559	889	1613	87	107	101	86	106	86	75	83	98	147	132	148	177	77	161	266	287	357	165	176	141	153	160	115	247	289	303	237	352
ENSMUSG00000067199	300	231	779	299	883	433	396	491	360	258	199	297	170	316	976	1072	768	892	1054	745	902	666	1130	640	898	667	729	763	865	676	547	527	579	528	535	377	526	595	718	704	757	677	600
ENSMUSG00000039375	30	19	29	44	27	12	17	7	14	16	28	40	18	28	1157	1192	1344	1278	1462	1373	1410	1275	1620	1757	1400	1224	1169	1063	483	417	433	391	483	452	452	528	741	540	597	516	538	479	420
ENSMUSG00000082691	913	836	1069	753	1382	946	1228	1490	1161	728	676	734	948	857	181	191	167	127	188	154	103	94	177	150	212	233	250	134	830	746	651	726	574	621	816	693	489	612	701	760	797	767	656
ENSMUSG00000068394	1271	937	889	1000	768	651	727	717	897	838	905	1236	632	1001	308	288	283	331	289	189	276	240	313	391	399	419	518	460	544	623	539	534	562	585	512	472	522	449	812	816	771	832	768
ENSMUSG00000121137	980	1736	998	1893	811	1198	1273	1782	1810	1609	1202	2036	1252	1344	71	61	60	91	95	87	56	332	124	138	172	137	238	177	287	288	197	251	251	271	355	349	255	259	344	390	439	358	437
ENSMUSG00000070461	756	709	1065	772	1004	650	601	857	962	475	504	694	349	595	283	275	302	272	312	228	299	296	305	631	285	222	280	327	777	878	803	802	916	915	782	943	918	764	635	643	778	794	820
ENSMUSG00000079598	429	202	138	192	161	238	154	131	207	182	226	278	225	123	1319	1429	1418	1661	1825	1270	1550	1678	1589	1097	1402	1218	1166	1586	227	214	182	129	146	205	331	167	411	165	385	197	237	211	175
ENSMUSG00000053684	622	601	735	769	680	529	633	732	607	659	646	749	524	698	485	456	533	598	616	531	524	555	707	542	645	537	521	522	503	605	507	483	449	838	595	728	566	614	647	716	780	750	739
ENSMUSG00000021707	1444	1341	1162	1372	942	638	879	782	1012	926	932	1137	547	902	329	282	282	262	344	273	231	244	273	265	310	314	321	300	480	761	701	620	530	538	479	490	454	563	503	623	562	531	589
ENSMUSG00000045176	346	406	558	479	599	491	442	560	652	442	547	650	700	688	765	924	690	878	950	879	850	906	986	701	866	946	842	885	543	460	510	500	368	370	420	307	333	290	550	528	542	596	522
ENSMUSG00000039480	791	851	895	824	635	868	948	1206	849	791	915	1024	975	1227	182	165	145	160	161	129	204	140	169	352	238	315	392	222	504	802	720	643	660	717	574	567	489	566	661	965	981	911	920
ENSMUSG00000102644	670	722	792	605	826	811	907	928	896	637	512	734	625	729	232	219	227	196	231	189	201	166	299	217	244	272	251	233	810	1044	975	780	937	837	729	684	701	841	792	960	1015	908	867
ENSMUSG00000022847	13	14	32	25	35	18	36	45	53	21	24	75	68	28	448	445	374	455	431	320	353	259	321	592	371	348	369	426	1810	1793	1439	1824	1788	1082	1416	1061	1017	1019	1138	1107	1363	1276	1296
ENSMUSG00000067879	1	6	1	1	3	365	294	8	186	0	0	2	225	2	1096	1262	1081	1099	1284	1129	1411	1584	1664	6167	1060	920	845	1117	5	16	7	44	2	20	66	14	1470	15	1741	161	20	3	30
ENSMUSG00000024734	3312	2453	2128	2713	2751	890	1062	1294	1330	1174	2056	2766	649	1762	2	6	1	6	10	1	4	0	6	0	4	8	2	0	2	15	0	0	2	4	9	0	2	0	0	0	0	3	0
ENSMUSG00000027329	787	840	786	836	933	1597	1498	796	1398	444	701	935	2249	579	448	417	428	417	423	376	315	309	541	365	355	251	441	200	470	512	457	398	421	633	405	494	365	525	397	373	529	347	435
ENSMUSG00000049493	195	142	94	189	132	403	419	78	209	110	170	247	323	151	652	564	636	640	651	592	735	1205	617	296	789	696	766	830	848	964	764	677	791	970	933	1005	905	920	893	1158	1199	1018	848
ENSMUSG00000100005	1617	1910	1591	1865	1736	844	1011	1250	1371	1653	2156	2782	980	2205	71	89	107	78	104	46	67	59	90	134	69	47	145	108	129	190	150	141	155	130	75	141	82	84	198	165	193	201	200
ENSMUSG00000029600	442	474	564	540	605	483	544	656	623	358	397	519	360	383	860	948	813	908	1029	725	933	771	1072	527	754	727	678	711	539	575	530	545	580	541	683	565	586	495	404	436	529	487	517
ENSMUSG00000024818	842	792	1300	1054	1180	646	743	969	1198	1032	1160	1022	1252	1536	331	277	267	287	232	134	255	262	228	611	579	844	745	512	479	451	377	543	265	122	90	111	103	66	647	719	726	624	802
ENSMUSG00000049184	741	834	830	868	943	679	614	797	788	511	562	728	320	623	604	667	685	657	648	524	541	645	930	664	604	575	549	598	445	529	439	504	478	624	587	527	740	509	419	390	509	453	530
ENSMUSG00000046607	6	8	2	5	16	51	39	0	15	12	6	15	86	3	1027	1318	1110	1055	1420	1210	1259	763	1568	5590	997	916	1098	811	374	600	509	490	450	427	227	257	701	297	425	301	333	304	286
ENSMUSG00000104814	865	881	793	843	907	440	471	737	543	431	407	568	364	496	516	467	521	475	613	423	501	498	596	483	443	506	475	351	639	850	590	676	666	695	545	791	840	723	704	796	851	671	729
ENSMUSG00000024697	1030	1190	1255	1169	1278	1333	1544	1774	1726	672	1242	1178	990	1070	23	22	21	27	33	54	43	41	42	13	27	41	23	19	623	883	519	610	457	549	385	419	430	390	490	718	723	632	647
ENSMUSG00000041440	1365	1227	985	1204	863	861	765	1038	989	1067	1220	1458	540	1048	169	214	190	201	225	190	226	272	254	268	229	214	263	228	503	632	473	543	529	577	533	558	519	576	655	581	733	570	598
ENSMUSG00000015943	748	589	762	733	785	722	828	844	927	538	637	785	763	621	516	520	353	463	625	405	381	389	558	379	457	485	547	445	756	598	541	621	473	657	746	629	508	635	551	778	706	731	611
ENSMUSG00000026035	1080	832	997	891	976	757	767	950	784	609	748	819	644	746	461	549	515	494	609	492	462	445	709	428	553	573	611	400	454	541	534	537	417	440	376	421	493	361	512	571	615	566	601
ENSMUSG00000029151	1212	802	658	801	792	273	432	316	443	391	700	934	219	534	244	301	189	397	430	35	212	773	257	11873	230	269	620	827	10	16	2	6	0	0	114	0	342	2	611	42	8	8	6
ENSMUSG00000022935	0	9	2	2	0	6	18	6	2	2	8	23	11	0	1569	1712	1410	1390	1575	1188	1396	1164	2383	1080	1635	1160	1497	1519	617	294	107	461	528	507	347	229	382	383	243	420	391	410	240
ENSMUSG00000033377	323	336	288	273	448	554	335	353	423	313	430	515	555	521	737	709	718	818	632	420	407	509	488	1410	668	912	809	708	785	753	510	764	701	684	561	713	790	598	465	874	936	752	826
ENSMUSG00000056214	1344	1194	1285	1118	1301	984	930	1258	997	983	1267	1453	736	984	483	508	401	469	548	461	417	367	633	429	573	418	661	427	242	210	223	234	216	272	264	192	207	191	202	269	334	249	373
ENSMUSG00000025395	1771	1324	1063	1307	960	611	678	637	861	919	1010	1086	631	1004	305	402	312	358	347	248	301	273	424	253	315	409	315	328	589	730	516	636	448	414	511	464	335	336	549	609	533	566	614
ENSMUSG00000038803	721	677	988	828	1118	873	718	884	1101	593	660	735	733	808	371	436	388	407	462	342	320	343	405	316	386	403	346	318	676	683	650	705	568	606	594	695	505	625	579	637	687	612	792
ENSMUSG00000002249	981	1213	1192	1233	1364	1451	1315	1396	1994	1186	1320	1693	1454	1365	207	225	188	210	251	245	195	212	259	223	288	266	335	271	279	323	239	239	223	199	212	171	180	144	256	279	335	267	409
ENSMUSG00000056592	509	505	492	516	702	459	358	477	462	430	479	559	316	534	485	562	444	530	632	517	472	489	642	342	540	473	510	423	847	872	875	785	886	1083	678	1005	834	832	606	745	818	838	705
ENSMUSG00000028848	859	764	817	795	1079	871	810	1008	931	679	802	900	728	914	339	407	390	429	485	374	381	349	381	473	498	377	514	405	586	591	533	580	462	634	537	546	472	541	530	687	569	575	651
ENSMUSG00000116656	1690	1535	2103	1693	1993	1546	1410	2665	3572	1222	1793	1738	859	1803	20	12	24	23	19	17	24	27	15	53	43	24	46	19	20	16	12	3	8	13	16	9	13	7	9	32	18	17	29
ENSMUSG00000014633	713	597	716	768	631	502	573	784	847	450	556	623	473	656	426	498	413	564	502	479	384	473	542	321	437	437	429	444	792	905	777	745	676	670	709	635	602	754	727	727	707	747	779
ENSMUSG00000089901	2035	1427	2823	1393	2833	1860	1506	1757	1532	1195	1595	1835	1130	1357	56	54	45	43	56	70	34	61	86	15	131	54	38	47	62	66	57	53	46	110	109	97	83	52	62	68	73	66	111
ENSMUSG00000097750	518	636	912	642	696	492	445	1034	658	518	499	722	561	593	363	349	302	364	372	255	263	291	290	333	386	364	407	399	874	1051	859	879	770	915	581	725	667	731	819	842	911	1019	874
ENSMUSG00000019088	1095	1077	1205	1277	1204	823	785	853	1034	1112	1385	1413	1407	1568	102	114	101	151	103	114	79	87	89	240	192	223	342	150	609	573	404	601	420	193	247	253	245	199	788	788	763	732	1038
ENSMUSG00000031789	360	263	400	413	351	364	374	278	387	481	456	832	352	461	833	598	521	671	999	1131	580	302	1118	37	672	261	503	167	589	427	347	268	575	1063	1065	1393	1190	1023	675	949	1197	688	561
ENSMUSG00000017861	2173	1822	1581	1751	1807	856	1181	1093	1368	1031	1376	1628	777	1285	77	129	74	72	125	129	73	69	124	108	124	103	140	86	460	488	408	452	372	216	260	275	233	276	280	301	288	341	355
ENSMUSG00000057060	46	20	25	49	37	57	86	23	59	23	29	51	165	62	1461	1514	1494	1555	1845	1356	1508	1245	2045	1314	1517	1142	1220	1154	312	345	194	215	249	297	274	205	597	239	401	420	447	409	446
ENSMUSG00000108358	253	183	183	134	145	236	194	186	252	145	161	269	212	218	1246	1318	1288	1329	1181	1199	1335	1426	1445	1317	1269	1132	1073	1142	244	337	331	318	350	375	495	333	579	319	482	381	366	396	374
ENSMUSG00000030905	7	26	12	4	15	40	29	52	105	6	16	21	38	9	441	104	1505	310	401	222	3017	317	50	6134	1390	4586	780	810	201	222	185	133	97	130	114	108	2848	123	330	311	291	221	388
ENSMUSG00000048949	1053	828	900	813	994	640	711	701	866	737	426	568	790	622	396	454	596	451	449	409	434	511	444	424	517	408	309	464	581	652	586	609	463	706	656	745	625	649	623	607	748	583	398
ENSMUSG00000028636	755	751	904	719	830	970	942	1152	1124	618	712	769	663	770	349	429	379	464	540	433	430	373	446	333	548	448	420	358	645	632	594	627	478	573	483	451	487	546	561	653	521	668	590
ENSMUSG00000044933	82	80	174	65	99	231	106	202	210	48	79	123	44	73	398	373	381	539	626	609	433	571	456	1198	510	363	635	592	998	923	881	659	883	1888	917	1456	1788	1339	964	1165	1153	1133	688
ENSMUSG00000031149	343	340	414	387	385	334	321	340	558	246	276	321	248	249	1093	1283	1114	1265	1470	1119	1274	1184	1406	976	1271	995	1049	1009	334	369	289	296	275	375	392	261	445	299	348	272	305	294	294
ENSMUSG00000051238	380	384	385	405	438	419	452	461	617	327	403	395	470	440	490	499	582	531	614	503	467	459	630	502	507	571	585	453	857	1025	856	693	725	995	762	883	755	825	806	928	933	875	815
ENSMUSG00000087006	535	651	692	1039	750	631	518	687	809	820	733	1273	651	980	714	763	828	752	841	713	1288	802	1072	1038	976	907	781	938	203	234	111	194	165	183	221	179	358	132	146	210	172	167	244
ENSMUSG00000079654	1396	1151	999	1172	768	1046	917	1352	1545	760	669	713	497	539	886	1008	781	793	1186	950	982	675	1191	471	1011	708	825	832	13	39	0	13	27	36	37	4	33	7	31	12	4	10	10
ENSMUSG00000046699	35	24	65	19	67	22	4	2	9	79	76	69	97	108	1871	1890	1989	2219	1628	1684	1649	1639	2312	1968	1599	1325	1216	1369	4	11	12	13	4	34	121	12	572	16	156	36	10	13	50
ENSMUSG00000035642	632	595	659	648	659	595	604	780	883	475	532	597	535	498	797	782	670	684	903	633	729	708	829	468	674	861	712	656	489	608	451	503	441	429	496	439	547	453	429	529	519	423	538
ENSMUSG00000026798	747	671	679	761	719	645	777	795	755	481	470	679	511	487	683	632	574	592	817	535	665	414	789	698	575	516	495	463	681	615	591	634	638	567	577	481	565	560	482	502	546	516	510
ENSMUSG00000030030	64	51	35	55	22	450	410	45	218	49	26	113	723	27	1212	1332	1361	1175	1580	1249	1299	1001	1674	1356	1215	764	1116	1027	564	501	438	463	481	289	456	290	450	344	484	357	481	429	388
ENSMUSG00000039345	977	814	659	854	949	755	602	855	745	678	724	821	405	691	647	775	686	751	852	726	779	692	948	741	954	685	794	671	339	353	332	301	290	318	297	219	285	217	384	428	339	358	338
ENSMUSG00000032024	352	329	315	378	408	607	409	438	687	366	474	605	523	322	887	1052	1037	1081	1155	887	1178	1004	1458	1266	1049	928	1049	1059	288	256	157	232	196	331	375	260	466	243	382	350	459	249	479
ENSMUSG00000027699	2943	2494	1762	2150	1673	1005	1387	1253	1336	1495	1528	1700	644	1386	43	32	44	43	30	17	42	32	34	98	70	87	69	27	139	193	209	180	111	196	116	192	104	151	163	262	185	156	236
ENSMUSG00000037594	302	347	307	350	404	978	767	401	788	243	234	316	1016	263	583	450	393	465	593	554	539	403	779	705	640	482	625	457	673	783	773	700	701	926	1013	908	725	760	659	731	751	821	695
ENSMUSG00000020334	22	9	47	19	32	150	190	52	81	34	94	42	508	47	1283	1262	1168	1384	1365	1023	858	968	1321	676	1550	1346	1692	1062	625	602	413	479	530	568	580	371	586	451	471	461	611	499	464
ENSMUSG00000025161	833	854	1069	806	787	892	890	418	1618	885	613	581	1569	894	274	294	320	356	263	144	276	199	235	535	412	824	671	406	444	937	581	880	189	170	232	184	164	330	899	645	659	758	995
ENSMUSG00000048355	196	169	158	230	148	144	209	129	145	175	123	195	81	146	1247	1246	1123	1159	1377	1273	1197	1057	1623	641	1111	872	863	776	443	647	544	449	548	596	569	688	672	672	367	462	560	519	432
ENSMUSG00000109814	65	68	42	68	33	8	18	3	11	46	33	52	44	50	286	367	284	279	307	193	285	238	375	165	213	205	193	144	1592	2162	1850	1813	1734	1046	1335	1533	1131	1575	1057	955	1425	1231	1466
ENSMUSG00000007050	1538	1130	1233	1188	1155	897	1006	1128	1218	836	1071	1015	782	1103	350	291	302	360	311	228	258	282	356	361	376	273	317	272	350	512	463	442	240	487	375	437	370	384	389	452	506	437	492
ENSMUSG00000035273	790	792	1079	902	491	185	272	262	352	1403	2090	1186	2315	2524	45	39	25	25	10	3	12	6	12	377	322	482	602	164	512	605	433	509	186	172	145	146	141	121	1105	1185	1091	952	1900
ENSMUSG00000097743	805	867	867	834	714	779	726	811	649	577	719	942	603	769	513	521	375	385	418	374	378	316	519	324	492	447	536	394	571	638	641	635	620	586	530	564	524	538	632	718	682	754	670
ENSMUSG00000022833	1307	1115	669	1007	827	593	779	563	706	747	873	1154	769	846	269	314	293	312	380	274	299	286	354	225	307	320	362	284	629	708	542	561	639	618	607	553	569	488	749	749	746	814	749
ENSMUSG00000037411	191	200	278	346	229	822	251	115	250	260	306	269	491	527	158	170	176	130	89	124	83	90	268	159	242	413	330	150	466	834	727	927	413	748	1014	2054	1163	745	1795	1200	1471	2392	2885
ENSMUSG00000028860	116	202	169	182	130	505	525	90	395	161	202	228	829	171	30	22	29	35	17	18	19	13	47	29	39	48	65	39	1710	1477	1254	1290	1695	1462	1734	1322	1252	1733	1162	1392	1458	1421	1229
ENSMUSG00000025420	257	207	172	225	138	378	465	80	356	83	128	160	492	113	662	776	627	709	935	696	554	376	1017	323	512	359	572	251	1029	1141	970	929	913	915	983	968	971	1052	813	882	1022	863	839
ENSMUSG00000045912	17	19	26	18	18	65	81	36	56	21	10	38	99	12	1369	1628	1170	1250	1921	1924	1420	1069	2247	1819	1543	831	988	576	414	342	356	220	268	388	354	474	411	405	356	319	580	475	275
ENSMUSG00000021951	779	661	766	725	797	717	734	874	788	484	600	744	591	712	510	703	493	672	750	463	610	488	724	623	539	520	536	498	454	521	595	508	479	678	490	564	580	518	434	508	574	450	443
ENSMUSG00000047976	4	2	10	5	0	10	2	10	9	5	0	9	4	4	1428	1136	1635	2123	1578	973	1710	2478	1129	1619	1602	1827	1966	2478	20	33	8	6	24	67	377	35	1021	43	328	26	48	24	74
ENSMUSG00000030148	1407	1436	1896	1840	2096	145	152	246	142	1705	1778	1284	2705	2767	38	45	45	62	41	8	22	20	30	162	118	120	190	103	326	358	226	421	495	20	46	23	16	24	669	730	637	605	689
ENSMUSG00000067567	620	598	708	675	800	626	581	688	856	591	594	688	445	584	779	772	775	873	999	655	691	734	919	422	729	754	755	719	473	453	486	402	349	420	354	365	411	394	388	431	434	437	457
ENSMUSG00000034333	1240	1022	1314	902	1370	963	1162	1486	835	665	719	844	473	660	347	359	326	376	359	247	314	304	391	405	406	425	437	326	444	579	555	492	410	461	444	452	413	411	498	510	535	535	467
ENSMUSG00000049690	970	950	1070	1067	1075	1563	1348	1766	1360	1168	1359	2110	769	1328	392	347	350	261	425	318	354	298	466	412	492	401	493	311	106	249	202	182	105	110	76	145	139	100	235	271	261	160	312
ENSMUSG00000070282	507	430	438	437	487	561	624	463	484	383	433	589	600	481	312	284	240	250	285	227	262	228	294	320	248	290	306	235	1152	1010	1093	1086	1036	969	1091	913	836	955	856	984	1111	1126	953
ENSMUSG00000022525	2	0	2	2	18	106	155	34	54	1	3	11	166	9	1440	1589	1409	1461	1801	1530	1525	1326	2194	908	1683	1321	1096	1130	322	340	310	307	309	348	318	366	393	322	277	268	400	320	286
ENSMUSG00000101523	697	819	675	675	780	744	583	710	1121	689	563	566	367	465	420	531	767	418	685	623	539	561	648	486	560	505	624	423	695	511	610	612	363	517	686	570	504	562	571	631	523	492	766
ENSMUSG00000051041	765	871	805	889	792	444	369	644	675	1154	1742	1330	808	1473	548	473	554	596	629	410	680	722	431	477	650	932	850	680	348	394	237	229	209	201	149	204	211	140	330	379	403	379	650
ENSMUSG00000074604	925	1059	3457	1553	3166	786	2134	4140	2700	461	636	465	647	939	36	14	53	37	40	27	19	17	20	37	73	97	101	45	88	152	128	105	70	152	123	162	162	57	146	161	175	108	381
ENSMUSG00000002732	1038	908	861	1032	915	851	720	818	988	849	1045	1243	710	1176	146	112	127	100	104	94	68	89	113	82	118	144	202	171	571	736	638	594	550	716	724	789	668	716	717	827	876	974	911
ENSMUSG00000018983	1023	951	1012	903	717	426	515	417	813	773	920	885	655	813	108	71	65	105	105	70	53	55	104	195	184	221	250	95	900	1153	898	908	679	1039	1059	828	676	833	677	913	1040	945	770
ENSMUSG00000035486	5	0	4	3	3	264	400	2	199	4	1	4	819	6	895	1013	777	1134	1084	1036	925	1236	978	2788	952	891	821	936	850	569	542	596	823	508	480	486	480	452	584	594	513	633	519
ENSMUSG00000028873	2729	2065	1872	2127	1896	994	1303	1094	1492	1427	1467	1565	805	1491	74	39	40	36	29	15	38	44	48	88	73	78	62	34	268	342	241	366	114	100	69	62	51	126	180	237	193	166	254
ENSMUSG00000022754	838	769	648	723	484	1450	738	1380	1323	389	655	564	448	609	52	96	51	56	48	32	42	47	41	93	85	85	120	124	817	1097	1050	904	885	1047	1083	1212	883	1160	645	761	855	718	684
ENSMUSG00000113328	619	471	506	479	617	283	363	596	351	429	600	583	306	501	629	507	585	589	654	465	499	571	667	484	620	686	862	511	587	702	582	692	558	735	442	742	703	620	850	939	927	843	830
ENSMUSG00000024891	745	765	598	772	713	480	462	456	681	607	726	697	328	586	979	1247	1015	1158	1288	846	1024	942	1423	593	1093	813	776	875	212	245	187	166	202	280	198	131	279	141	213	226	169	202	232
ENSMUSG00000079555	1526	1333	1304	1462	1093	932	998	1116	1105	1096	1283	1308	840	1326	296	323	269	240	272	229	208	280	300	315	264	350	257	222	274	348	357	371	281	252	355	234	336	273	387	483	426	410	426
ENSMUSG00000036975	651	567	731	632	752	625	720	834	765	431	610	718	517	600	439	582	503	590	589	478	448	448	517	321	434	414	511	342	750	743	683	683	630	847	562	524	574	619	638	781	776	622	547
ENSMUSG00000002804	692	600	723	549	814	1028	971	735	996	493	503	581	1053	640	274	287	276	237	356	280	367	247	384	302	377	440	364	346	786	765	680	577	541	731	610	654	569	702	719	897	948	866	770
ENSMUSG00000045165	939	994	1026	1044	975	484	560	466	676	831	1034	973	1486	1081	373	305	292	271	407	353	219	118	303	269	384	338	500	271	659	651	747	738	415	342	328	410	287	391	670	835	712	835	713
ENSMUSG00000000579	578	627	941	477	910	504	552	727	565	528	446	759	695	696	340	483	280	346	340	315	278	252	279	138	319	253	367	219	925	940	974	824	876	695	699	547	558	920	1005	863	840	1026	798
ENSMUSG00000049300	870	748	666	781	748	717	673	847	709	726	646	735	649	809	491	458	546	560	587	558	475	463	707	538	642	525	577	403	454	617	601	538	590	477	479	584	395	437	500	543	579	522	531
ENSMUSG00000027534	320	356	424	438	298	237	244	323	291	262	310	362	225	317	1131	1275	1080	1243	1074	1101	933	986	1594	871	891	714	755	741	432	500	434	510	486	424	441	562	611	468	399	377	432	446	372
ENSMUSG00000050064	733	769	950	850	812	512	592	792	735	627	726	812	411	802	615	647	583	701	786	568	619	610	706	1692	557	483	702	566	370	524	339	323	408	388	342	325	562	421	366	318	332	387	322
ENSMUSG00000033594	264	370	375	322	329	359	341	535	485	272	255	393	272	340	454	531	633	510	682	581	899	718	766	2420	597	735	679	742	438	553	480	489	498	919	853	1099	1016	624	590	485	635	638	508
ENSMUSG00000049287	831	850	1117	1028	1107	751	848	1167	1064	536	527	956	574	729	433	548	445	511	569	392	493	435	537	476	487	433	386	427	534	551	503	404	442	455	440	439	379	439	392	435	565	526	522
ENSMUSG00000117406	273	246	240	333	223	276	299	400	482	245	289	346	134	201	1144	1276	907	1063	1167	1144	1154	769	1531	940	1112	821	954	870	462	436	311	338	357	569	433	453	548	415	445	510	627	464	458
ENSMUSG00000021203	441	388	439	453	481	530	419	320	491	359	459	510	431	445	657	692	745	746	759	644	720	772	895	1423	723	580	683	735	631	648	567	461	516	601	504	441	761	520	652	554	639	660	567
ENSMUSG00000085566	673	801	773	667	655	493	597	806	735	540	546	677	359	675	351	273	386	368	425	331	354	406	451	429	400	380	403	278	620	1009	750	691	738	793	709	870	860	794	715	792	707	736	641
ENSMUSG00000040877	472	385	451	405	484	354	371	390	447	332	306	471	331	388	645	578	583	656	756	502	538	589	749	372	642	543	624	547	1050	945	796	778	783	653	655	764	607	661	671	768	903	879	798
ENSMUSG00000030225	976	963	1125	911	1138	724	938	1181	1030	866	883	971	884	1156	176	144	182	169	196	105	150	161	180	199	267	228	343	186	561	730	628	618	446	524	491	517	425	460	692	865	775	743	711
ENSMUSG00000026315	164	133	582	146	725	335	165	226	168	119	204	180	373	267	33	40	11	12	13	2	10	16	22	586	24	39	80	20	1580	2215	2424	2085	1662	670	675	846	1056	1095	1346	1316	1222	1295	1435
ENSMUSG00000026806	968	923	865	764	851	822	820	906	846	601	811	835	682	705	414	581	445	508	632	443	393	349	580	342	540	474	557	370	561	627	504	503	400	603	415	486	396	441	473	591	524	559	495
ENSMUSG00000076928	648	634	1358	770	636	44	33	43	29	1558	2058	1085	1953	2654	308	99	109	226	192	133	92	162	146	367	555	555	665	229	632	718	853	994	127	68	63	76	58	47	900	1010	918	822	976
ENSMUSG00000074063	976	1036	1332	1294	1166	930	1013	1168	2152	1604	1799	1941	1320	2358	50	33	31	34	38	25	21	12	26	134	123	143	260	77	295	348	240	308	176	158	186	119	79	118	454	547	410	482	585
ENSMUSG00000021265	178	209	199	215	139	429	267	257	255	235	358	420	341	272	683	939	705	772	817	693	775	721	950	657	675	580	677	743	695	751	593	490	618	1179	836	1185	886	711	581	729	838	785	561
ENSMUSG00000078486	193	240	261	252	244	196	302	219	274	154	207	283	368	335	592	663	429	586	697	562	469	381	744	449	780	765	856	564	1081	1100	927	1034	861	796	691	637	557	671	905	1185	1084	1049	939
ENSMUSG00000051989	663	708	893	850	846	668	653	673	821	546	625	764	655	779	379	314	381	293	372	251	264	258	353	241	299	378	293	226	917	855	766	782	625	683	575	676	664	654	713	756	811	753	902
ENSMUSG00000110317	735	666	796	550	556	421	324	463	368	496	519	711	413	659	456	425	379	392	403	340	380	320	377	376	529	462	440	431	844	1134	969	1010	939	759	426	538	563	608	899	1037	874	788	795
ENSMUSG00000032661	416	788	845	583	946	45	33	62	106	532	1009	398	1086	1001	167	96	69	150	38	10	4	12	20	837	811	1759	1568	483	501	1708	2434	2358	353	89	54	47	63	61	937	809	636	717	906
ENSMUSG00000020652	1486	1067	1086	1070	1087	714	733	891	899	798	916	1139	663	954	288	228	243	324	308	239	224	263	288	269	292	336	348	273	619	668	555	598	498	357	427	457	375	556	600	661	638	503	606
ENSMUSG00000078591	0	2	0	0	0	0	0	0	0	2	6	0	14	0	1569	1400	1419	1922	1803	1763	1631	1394	1570	2090	1660	1594	1780	1672	6	4	10	9	0	30	46	6	1680	4	409	26	6	1	14
ENSMUSG00000036854	482	389	485	482	509	477	513	600	1058	445	559	707	583	509	406	422	354	441	567	368	268	324	482	277	502	437	485	354	968	773	881	614	630	767	721	775	615	683	799	907	980	978	950
ENSMUSG00000040972	24	13	15	24	23	35	23	48	105	8	11	23	10	3	1475	1419	1452	1973	1921	2093	1684	2135	1752	1950	1676	1332	1365	1665	25	22	13	17	15	139	97	31	298	43	307	79	81	26	70
ENSMUSG00000043587	283	330	422	375	406	801	784	491	856	274	267	340	855	301	951	913	887	919	1137	947	896	630	1105	973	995	753	824	631	480	458	441	415	413	388	440	324	362	384	403	401	380	387	490
ENSMUSG00000009731	218	249	343	298	282	176	174	224	345	299	356	315	399	284	755	940	843	923	1151	729	1043	852	1060	1038	1108	1174	1091	1112	538	444	408	375	495	470	469	460	498	517	627	651	655	548	572
ENSMUSG00000019857	1385	1016	995	1209	964	838	847	917	839	805	958	1153	728	1129	226	247	270	299	277	245	249	270	313	229	282	293	304	247	467	494	521	494	456	604	451	583	482	454	511	634	571	606	630
ENSMUSG00000030882	650	499	662	547	623	492	582	709	672	377	491	499	453	636	504	492	551	637	597	415	424	452	630	428	552	493	652	490	563	507	438	579	549	773	672	798	663	963	731	840	840	715	643
ENSMUSG00000117975	1063	1100	1219	1263	1357	680	610	561	935	1113	1361	1383	1116	1439	108	78	77	120	59	47	48	46	50	187	160	228	390	144	627	901	552	713	433	335	300	324	225	242	652	677	814	740	998
ENSMUSG00000038677	708	729	875	978	702	447	580	831	1391	403	647	765	408	437	834	978	912	777	1081	779	951	701	1188	712	850	921	727	614	216	300	192	179	253	237	198	301	265	236	221	265	266	193	213
ENSMUSG00000024790	865	799	851	887	874	718	744	980	949	514	701	802	477	658	434	557	422	630	520	433	512	508	624	519	505	386	483	469	611	574	525	511	450	603	502	491	456	566	441	472	492	515	429
ENSMUSG00000063531	512	606	323	587	473	317	472	54	266	339	364	316	681	388	359	420	581	487	361	390	604	593	609	341	453	543	455	662	880	793	482	1091	832	892	701	758	1716	581	519	956	1082	970	645
ENSMUSG00000081855	953	805	989	858	684	699	817	717	579	928	799	921	833	1184	393	383	322	252	295	335	359	306	389	258	442	362	325	313	462	521	594	688	670	586	622	700	450	686	533	607	663	617	549
ENSMUSG00000046675	605	545	719	604	737	521	529	709	578	639	727	619	585	859	507	561	418	461	582	488	535	466	621	517	568	535	668	386	516	686	625	532	404	711	633	617	545	469	634	654	617	689	809
ENSMUSG00000055632	57	76	110	73	75	279	179	67	134	87	55	66	465	69	1271	686	732	1188	1906	2568	1069	434	680	166	1221	457	974	291	803	668	408	313	545	890	566	1070	600	1550	555	381	528	596	520
ENSMUSG00000029762	1133	1167	1497	1281	1405	1834	1383	2620	2914	1054	1595	1482	826	1343	63	45	33	74	40	42	45	28	43	47	56	93	102	19	256	260	203	253	167	199	185	198	140	126	201	234	242	269	229
ENSMUSG00000074576	544	544	615	525	612	515	581	672	654	452	489	597	477	466	585	677	578	625	670	571	707	537	816	606	764	556	622	630	748	656	598	554	513	642	528	585	543	553	461	622	588	632	515
ENSMUSG00000020801	522	554	609	511	606	672	556	581	636	425	567	568	733	491	559	575	584	485	593	487	443	467	692	340	570	496	541	411	605	725	809	647	576	681	673	683	596	650	604	665	795	670	764
ENSMUSG00000020105	667	775	709	836	819	881	909	642	924	758	709	1007	1011	771	306	282	237	328	323	245	254	338	298	215	303	288	415	294	875	805	700	683	518	507	334	348	357	374	719	863	958	858	967
ENSMUSG00000043448	254	395	356	412	263	195	230	360	517	332	372	545	249	399	1342	1234	1222	1365	1198	1022	1762	2866	1189	340	1099	2183	1192	1470	36	35	17	24	20	63	339	23	143	25	122	36	59	53	41
ENSMUSG00000064325	1702	1471	821	1472	679	693	922	922	532	704	1085	1339	243	506	808	589	650	681	540	358	593	864	497	450	826	1325	1078	993	75	180	41	91	60	120	205	138	156	85	243	122	244	157	132
ENSMUSG00000027015	186	662	707	717	753	652	623	707	769	756	553	873	599	442	344	360	231	231	340	257	195	158	296	466	547	196	673	251	853	838	410	491	716	991	500	590	571	682	650	1077	1067	769	1639
ENSMUSG00000074890	641	582	671	556	644	521	497	511	607	534	562	778	559	687	401	395	362	416	404	417	372	307	389	369	457	441	471	349	788	856	819	657	594	820	769	721	656	721	758	862	889	834	732
ENSMUSG00000050891	805	701	717	735	657	690	627	764	642	593	587	705	415	687	562	504	433	510	573	359	421	360	611	462	489	486	581	393	441	599	496	622	553	601	559	714	536	708	690	685	678	666	737
ENSMUSG00000022382	22	62	48	110	30	660	510	108	512	18	37	48	747	30	1320	1446	1598	1368	1580	1691	1364	1663	1855	1807	1765	1184	1494	1513	8	12	2	7	4	38	71	0	383	9	103	18	21	18	55
ENSMUSG00000029074	560	785	646	684	558	783	1011	541	649	502	610	1190	1228	544	44	61	46	34	52	52	9	26	58	12	19	2	20	5	1173	1177	1097	922	969	749	808	830	781	862	902	1052	1230	1085	951
ENSMUSG00000018634	14	27	6	24	9	138	35	30	28	22	18	183	2	10	535	588	551	710	652	662	606	939	531	708	580	567	535	747	1419	993	1119	940	1036	1066	798	725	718	959	1116	1234	1365	1390	983
ENSMUSG00000004127	848	773	712	751	821	633	755	764	653	571	615	751	480	748	520	484	411	486	533	446	393	426	510	411	539	486	488	412	484	677	577	554	552	597	662	741	625	567	490	554	626	572	618
ENSMUSG00000014245	775	843	954	855	762	581	675	780	872	571	661	987	498	746	464	495	444	413	551	433	403	445	617	487	512	475	482	396	536	705	540	620	480	475	361	361	444	461	577	651	645	702	567
ENSMUSG00000018405	760	772	769	769	796	719	619	955	1002	591	701	928	586	823	433	468	431	507	536	458	472	537	621	409	531	503	471	463	414	500	386	464	457	601	589	553	372	473	527	554	550	632	597
ENSMUSG00000026614	0	0	1	0	0	0	2	1	0	0	0	4	0	2	1700	1883	1775	1553	2036	1590	1645	1583	2730	1701	1854	1389	1698	1277	31	22	8	18	12	71	73	25	293	28	125	35	33	16	78
ENSMUSG00000031165	775	847	1225	1056	1074	129	92	158	130	1403	1504	1145	1579	2103	167	102	99	134	99	56	75	43	48	579	541	736	770	388	674	653	579	756	295	68	64	69	73	34	877	955	1018	908	1207
ENSMUSG00000030929	1316	1011	915	1075	980	603	749	754	817	747	731	895	394	714	340	438	437	435	461	366	404	413	436	376	345	373	356	300	499	624	549	618	493	454	453	443	524	428	594	643	593	590	600
ENSMUSG00000030321	112	102	116	109	110	592	623	55	406	87	72	126	869	81	586	507	611	552	763	528	433	359	737	471	589	423	604	337	1037	1036	1022	974	1095	706	909	906	797	835	884	992	1001	1086	1045
ENSMUSG00000054855	146	73	143	116	69	57	36	40	80	142	189	148	306	289	1354	1585	1276	1734	1754	1412	1271	1583	1813	801	1442	1425	1224	991	252	383	228	255	179	226	254	142	212	170	343	271	255	312	287
ENSMUSG00000026890	351	360	414	399	410	214	294	384	387	448	402	554	588	753	918	651	1760	299	601	250	2404	402	2031	1146	1514	1698	739	3256	67	190	104	107	42	49	60	51	175	53	220	116	144	115	142
ENSMUSG00000036768	2602	2023	1540	1858	1325	958	1274	856	896	1310	1183	1403	595	1241	180	108	158	127	178	126	135	149	168	148	155	198	234	139	146	353	251	374	165	276	169	158	185	159	352	432	362	332	281
ENSMUSG00000026399	937	1156	960	1118	1197	1658	1755	587	1620	1041	1134	1355	2676	976	325	297	303	286	336	321	194	223	440	384	223	220	382	187	178	172	119	156	188	255	193	190	213	216	190	191	241	145	313
ENSMUSG00000069808	445	420	372	388	390	467	389	451	518	321	324	326	274	391	908	791	801	925	1036	739	930	972	947	744	814	850	873	853	530	680	539	450	429	551	452	487	517	485	521	503	546	448	449
ENSMUSG00000022177	1792	1443	1269	1572	1438	927	996	940	1232	1175	1421	1650	1238	1476	264	186	161	184	239	162	173	185	194	165	247	290	287	211	305	311	265	316	212	168	218	142	148	146	222	317	291	285	373
ENSMUSG00000027490	1972	1615	1515	1767	1417	744	1051	894	1340	1203	1368	1432	1033	1223	90	83	87	135	73	91	172	264	114	518	100	251	187	224	243	373	254	398	194	320	146	307	235	232	321	382	264	247	356
ENSMUSG00000041343	318	300	443	367	513	903	834	430	617	284	264	348	1183	277	727	783	808	805	903	844	743	783	1100	651	800	581	819	641	413	517	447	415	465	523	409	448	516	496	450	487	569	469	528
ENSMUSG00000048004	0	0	0	0	0	0	3	0	0	0	0	4	0	0	1633	1566	1527	2081	1645	2463	1277	2343	2279	1048	2005	1378	1190	1130	49	90	41	82	107	148	174	77	194	73	153	117	136	85	107
ENSMUSG00000042757	223	246	160	251	154	264	330	79	205	148	202	241	477	158	1140	1252	1052	1312	1497	1413	956	1128	1482	825	1269	855	1155	721	370	508	316	369	302	315	298	230	485	297	365	444	513	312	879
ENSMUSG00000018995	699	596	717	706	697	650	733	1061	694	514	592	793	478	555	557	603	663	687	667	576	620	582	732	506	647	655	581	468	438	505	483	396	374	526	473	368	481	442	505	527	578	533	539
ENSMUSG00000043008	841	688	1069	937	961	459	403	338	330	1195	1203	844	1723	1822	263	189	127	156	160	57	98	68	123	557	502	646	795	450	704	672	473	596	332	155	116	103	90	91	912	964	848	938	1187
ENSMUSG00000023235	678	614	748	621	617	477	437	645	500	300	423	497	298	429	448	454	450	393	519	418	431	400	565	591	523	428	558	404	416	662	597	643	633	904	688	922	871	777	840	944	963	697	755
ENSMUSG00000078532	293	303	244	371	440	220	223	285	303	277	178	260	92	227	1340	1214	1330	1405	1523	1181	1535	1993	1455	669	1340	1578	1335	1526	159	122	75	86	65	270	236	117	266	98	140	101	115	74	113
ENSMUSG00000040732	777	825	910	898	995	676	660	889	774	980	1010	1224	791	1096	449	459	368	455	401	177	173	303	244	528	530	783	670	767	426	534	351	332	358	329	285	405	374	376	413	466	535	399	771
ENSMUSG00000000811	943	899	869	1001	1056	1227	1088	1125	1048	1100	1162	1448	788	1131	362	366	352	509	621	560	390	534	607	248	516	422	502	402	228	272	192	167	218	296	291	250	202	228	279	294	363	313	284
ENSMUSG00000035834	1887	1519	1171	1349	1170	890	946	935	699	1079	1011	1144	527	1102	161	238	193	181	183	211	252	208	250	384	240	277	278	287	307	424	447	333	352	469	424	323	473	417	378	501	472	528	531
ENSMUSG00000036353	196	152	210	222	148	52	47	90	61	242	338	309	297	440	1037	980	1251	809	940	828	1080	1121	1155	1786	1927	1985	1875	2182	191	182	150	191	110	132	154	66	422	51	392	330	365	277	372
ENSMUSG00000017716	2631	1982	1678	1830	1537	877	1172	940	1302	1144	1468	1680	952	1475	138	175	139	122	143	116	115	62	125	73	147	133	223	57	230	312	263	333	98	85	59	69	32	105	163	277	203	199	270
ENSMUSG00000031465	1241	1309	1345	1202	1664	1098	761	952	881	1009	1214	1691	498	764	147	101	127	306	108	31	42	52	61	468	201	589	455	362	434	604	359	490	364	521	307	415	273	342	365	536	611	430	400
ENSMUSG00000048186	514	703	784	732	785	583	584	649	558	697	536	769	509	629	540	566	449	621	700	630	386	528	561	201	536	422	470	297	693	862	592	631	614	656	552	438	489	539	471	672	729	627	623
ENSMUSG00000033707	23	21	19	20	17	14	8	27	48	6	11	34	21	16	763	915	784	899	1171	896	843	988	1279	477	786	634	617	661	983	888	849	659	706	1047	1175	993	831	1085	700	835	970	781	620
ENSMUSG00000029446	743	656	784	652	834	551	618	818	669	393	551	636	556	559	527	555	589	600	584	542	553	624	735	738	659	633	596	604	443	685	549	547	391	452	483	408	552	445	458	575	527	557	480
ENSMUSG00000030793	948	1005	1057	1006	1013	263	282	353	401	1075	1319	1014	1574	1745	189	184	161	183	141	97	106	117	109	427	554	739	727	305	529	737	787	738	318	212	165	174	211	190	696	932	753	674	894
ENSMUSG00000039578	114	89	103	164	86	182	209	99	123	115	104	176	313	130	676	745	646	671	810	653	566	592	805	313	757	575	796	512	690	1073	961	977	866	924	792	833	786	744	1031	1150	1189	1083	878
ENSMUSG00000028696	770	679	711	675	707	550	585	689	661	530	534	726	347	555	384	474	450	451	478	392	344	364	601	340	444	440	447	355	639	764	678	607	534	670	595	757	757	732	628	819	804	700	729
ENSMUSG00000035305	1458	1554	1893	1837	1997	694	1131	1671	1652	1327	1196	1386	717	1070	66	74	63	105	70	63	68	56	57	130	96	107	198	75	251	394	224	197	176	180	167	207	151	173	384	433	446	390	501
ENSMUSG00000021464	508	654	525	729	503	422	380	799	964	524	802	761	350	541	156	156	98	149	231	166	116	102	226	102	205	144	230	64	1073	954	1018	737	736	932	829	1099	805	907	861	1176	1303	1297	746
ENSMUSG00000051444	842	744	865	756	946	546	484	708	490	642	741	919	533	818	313	326	288	296	346	276	234	195	384	266	256	286	258	166	808	894	1027	1015	756	722	552	622	579	601	762	674	779	706	657
ENSMUSG00000035234	1193	958	913	1016	781	756	764	884	845	757	934	1069	505	965	310	297	353	296	277	240	282	238	347	236	301	294	309	233	461	714	671	665	575	517	415	443	505	488	636	713	683	687	545
ENSMUSG00000041809	281	378	350	382	337	1190	1419	336	825	189	238	350	1492	307	154	119	140	129	177	155	74	115	207	111	198	105	190	64	1016	1080	1161	1059	1054	1020	1237	1189	950	1331	749	728	776	787	887
ENSMUSG00000052861	215	268	249	200	255	4317	5239	50	1957	204	196	221	4372	339	470	361	564	423	717	720	93	248	840	345	330	133	570	68	59	63	58	71	25	42	41	27	32	116	90	80	67	52	246
ENSMUSG00000048416	1932	2172	2512	2477	2588	1257	1547	1075	1132	1390	1181	1425	1584	1167	103	83	100	72	131	150	33	42	197	63	65	28	84	18	9	60	13	26	14	45	15	26	21	19	28	19	32	23	71
ENSMUSG00000024667	555	561	600	582	610	693	624	593	642	432	540	645	815	499	510	606	471	453	624	486	398	422	601	298	464	437	528	394	818	789	771	749	645	651	567	620	541	530	593	667	750	629	626
ENSMUSG00000027840	217	1862	728	1738	593	1105	1066	587	1000	1777	1288	2336	1226	902	393	438	323	478	506	488	356	380	526	313	406	320	354	268	217	193	161	203	250	176	167	157	200	141	231	261	245	218	234
ENSMUSG00000025270	305	220	144	263	249	78	268	104	133	637	321	762	445	543	90	47	22	30	180	48	183	186	207	671	328	637	990	449	255	121	57	94	258	254	2021	1172	654	202	2073	809	2179	4050	2268
ENSMUSG00000047090	752	752	882	805	901	659	613	817	896	553	631	856	470	610	414	443	420	446	495	447	445	411	534	505	677	612	589	597	633	551	563	645	530	410	446	421	414	448	472	496	556	568	612
ENSMUSG00000079553	2290	1767	1696	1912	1767	982	1027	986	1505	1433	1500	1797	735	1532	116	54	90	112	85	30	73	83	103	114	94	84	108	83	251	296	232	318	131	118	89	137	85	154	173	252	198	170	235
ENSMUSG00000079260	793	719	752	794	821	504	559	944	699	655	693	865	412	633	522	605	495	654	744	517	521	489	664	439	608	444	549	434	553	534	520	555	444	512	213	352	454	398	522	558	639	575	629
ENSMUSG00000032718	1341	1003	938	1069	865	746	826	690	751	853	932	990	929	793	187	128	167	196	156	143	178	232	172	370	222	199	403	322	672	723	615	519	514	515	544	506	455	480	702	739	715	706	777
ENSMUSG00000052125	327	277	2964	406	2611	999	284	630	707	382	457	383	319	541	387	304	500	646	377	547	374	769	301	2384	587	486	770	875	164	339	267	332	134	86	110	84	350	91	633	480	374	386	549
ENSMUSG00000032806	1011	898	949	905	1024	1009	835	907	1022	848	881	1030	637	999	202	243	181	210	230	124	113	128	202	168	291	275	345	210	635	700	639	648	505	725	536	527	415	464	514	769	630	661	704
ENSMUSG00000019278	403	483	396	596	450	414	219	283	361	519	385	388	652	787	3	16	2	0	0	0	0	0	0	35	6	0	64	0	1385	1719	1192	1585	893	603	531	604	379	510	1689	1839	1736	1852	1970
ENSMUSG00000027331	2340	2051	1485	1891	1702	1060	1228	1062	1459	1482	1572	1676	893	1619	59	57	48	60	53	33	44	60	36	117	66	96	108	42	251	195	158	242	122	119	92	121	93	136	176	214	209	173	243
ENSMUSG00000074802	1881	1615	1147	1484	1074	1128	1710	936	1111	1309	1052	1397	1566	1143	75	53	96	60	77	114	115	106	102	261	153	186	227	130	181	294	259	294	213	247	180	143	195	252	471	455	430	468	544
ENSMUSG00000038763	2848	2275	1255	2566	1957	878	961	585	1020	1667	1425	1863	559	1593	50	28	52	45	87	85	46	47	93	27	55	35	59	44	98	192	175	126	111	134	203	262	183	222	169	192	208	223	228
ENSMUSG00000029610	1098	833	848	963	1050	741	755	864	848	710	757	962	539	875	413	512	391	499	585	458	412	432	637	374	520	422	528	412	432	490	438	482	347	554	396	390	352	314	406	480	460	421	529
ENSMUSG00000029219	4	4	3	8	6	0	6	1	0	3	2	18	13	7	387	321	637	1495	398	549	1077	1723	549	32	1255	1740	460	1852	869	680	697	551	866	989	662	844	669	579	992	1201	982	1289	504
ENSMUSG00000040269	900	786	856	747	923	921	735	1042	858	650	741	947	819	947	337	278	274	299	366	299	328	338	405	343	407	335	408	306	572	666	600	531	363	690	436	516	454	520	543	656	617	584	580
ENSMUSG00000028578	747	720	821	644	455	681	621	640	604	552	608	716	594	777	433	471	421	417	424	446	379	405	554	376	388	436	335	317	507	737	644	560	604	685	799	736	687	564	512	674	784	701	741
ENSMUSG00000067719	453	521	691	486	656	620	409	759	705	505	687	613	797	738	501	571	544	511	756	468	586	528	709	505	613	597	575	422	481	564	508	504	355	646	450	602	579	485	548	599	571	667	827
ENSMUSG00000038022	704	666	605	652	781	736	666	440	685	413	504	633	757	638	428	404	409	469	492	348	338	273	418	475	421	332	455	317	772	820	808	591	720	654	598	743	603	677	654	698	743	629	741
ENSMUSG00000104435	799	623	673	639	840	550	511	698	686	645	752	805	395	709	372	459	371	331	472	361	304	300	455	558	457	375	420	443	774	716	744	668	663	849	601	570	423	516	524	778	673	731	656
ENSMUSG00000026154	511	491	590	422	592	475	485	643	548	382	414	502	468	587	489	484	459	412	625	478	406	430	594	309	519	497	474	404	730	762	662	676	620	735	756	846	831	771	736	765	789	774	745
ENSMUSG00000028068	2434	1932	1523	1992	1669	934	1273	986	1288	1330	1246	1572	642	1303	60	39	52	45	60	21	27	37	53	183	207	261	197	135	278	252	132	343	100	167	118	158	97	148	286	367	281	240	408
ENSMUSG00000033721	442	475	534	509	441	518	275	271	283	587	622	550	795	800	288	314	604	798	469	482	337	962	654	277	540	563	945	390	733	812	533	648	498	554	510	486	520	521	641	986	898	789	1020
ENSMUSG00000026188	158	96	79	65	83	36	28	27	75	62	79	107	22	56	944	875	826	1072	1001	905	830	813	1094	649	885	760	814	740	677	883	818	663	779	748	730	764	746	937	668	861	905	866	625
ENSMUSG00000103928	808	745	885	751	840	420	318	591	481	438	510	692	416	640	380	364	373	280	407	304	248	332	360	195	311	409	354	267	824	926	912	827	672	602	425	598	706	595	941	907	993	908	877
ENSMUSG00000045268	736	763	880	777	958	735	609	786	885	652	669	988	531	905	257	267	265	237	314	230	212	211	240	371	449	419	466	325	869	798	833	761	668	594	430	445	444	452	601	719	727	686	663
ENSMUSG00000024827	7	36	86	21	207	136	19	50	26	18	4	12	22	19	498	510	711	469	658	588	669	585	569	1504	667	596	567	684	1037	886	199	739	534	1034	609	397	1289	683	318	1402	1237	37	4469
ENSMUSG00000032841	557	551	600	529	610	394	420	273	401	530	552	611	501	604	937	834	731	921	711	662	874	1693	735	531	1125	1737	1387	1195	249	257	228	221	162	96	226	79	124	85	429	419	299	291	432
ENSMUSG00000097333	664	574	657	747	722	575	518	675	644	552	650	761	552	745	537	540	473	452	517	395	410	413	642	518	435	501	582	448	702	652	732	674	658	565	531	499	513	524	523	569	573	611	578
ENSMUSG00000009376	254	575	506	650	537	1024	869	383	545	744	507	606	1167	664	155	229	222	191	225	124	119	106	189	487	226	189	397	178	807	1175	774	737	673	803	471	619	616	757	966	1178	1153	1049	950
ENSMUSG00000078440	651	563	629	546	559	570	497	621	697	437	563	661	413	713	684	767	655	738	781	649	690	618	866	621	811	668	667	713	508	541	472	491	342	432	394	393	389	325	453	541	449	506	506
ENSMUSG00000024246	1354	1202	1137	1340	1258	987	703	735	672	1358	1160	1678	690	1545	240	255	215	238	243	198	208	213	222	253	313	234	309	243	378	412	347	359	311	341	319	277	331	324	373	483	469	465	389
ENSMUSG00000056870	676	984	1456	795	776	1440	991	1435	1043	987	797	1289	765	926	350	345	443	350	255	313	355	440	537	311	401	512	481	333	201	349	228	310	263	369	418	325	355	372	288	279	473	326	417
ENSMUSG00000033669	524	419	690	505	721	1082	951	512	890	320	398	530	1773	421	317	335	321	366	425	275	275	341	406	229	297	278	410	305	729	892	713	724	644	784	514	653	593	595	562	747	726	797	756
ENSMUSG00000041954	499	536	603	608	677	363	285	438	451	643	767	811	414	692	451	553	445	510	548	408	330	333	459	348	392	477	566	334	786	924	773	713	641	580	405	502	448	527	845	892	950	984	832
ENSMUSG00000035279	234	457	419	543	297	404	488	622	1103	354	459	477	596	448	325	248	307	353	452	428	305	256	358	387	344	343	447	289	662	874	658	611	816	1026	798	1162	784	852	796	957	1069	993	937
ENSMUSG00000099481	712	725	667	660	581	462	419	520	561	474	592	770	372	548	344	354	404	364	444	322	345	341	425	386	460	347	422	331	780	928	697	865	661	745	643	606	594	621	758	874	884	826	897
ENSMUSG00000078137	883	1168	1168	1342	934	1294	1035	1801	1108	802	826	1547	361	686	107	102	944	90	183	114	1971	601	65	2651	390	1346	209	699	4	8	4	8	0	2	3	0	64	2	164	0	0	2	36
ENSMUSG00000025747	2038	1555	1350	1563	1497	809	1057	1119	1323	859	1113	1163	650	1043	115	120	124	150	114	87	88	112	121	141	118	174	142	104	349	530	510	530	308	394	272	399	287	359	256	393	436	385	449
ENSMUSG00000046159	96	67	47	89	75	116	74	114	70	73	140	109	110	92	1169	1267	1456	1811	1758	1518	1380	1947	1589	1425	1398	1124	1039	1268	170	169	103	84	83	183	188	280	771	221	365	127	255	117	169
ENSMUSG00000062116	532	519	589	535	643	543	554	554	659	399	541	640	680	560	442	450	446	523	527	481	416	403	570	389	430	427	400	410	745	914	809	702	671	691	726	734	597	617	509	614	716	705	689
ENSMUSG00000024878	660	685	738	676	655	532	640	893	754	484	476	521	381	565	465	409	400	457	453	387	437	440	567	424	576	454	492	431	477	699	618	580	478	693	650	602	640	678	602	720	768	754	689
ENSMUSG00000015335	799	731	927	727	934	705	766	1258	1176	675	644	725	753	765	216	224	209	203	188	177	218	180	200	327	311	280	365	279	678	721	650	667	588	729	747	613	496	638	557	738	652	676	587
ENSMUSG00000019888	646	812	816	761	413	1406	783	561	253	524	611	937	194	597	811	913	751	838	748	904	792	814	1323	264	888	595	672	682	225	363	288	392	267	246	306	223	388	243	222	344	287	317	276
ENSMUSG00000102697	2	5	4	0	2	7	0	6	13	1	0	19	8	0	1092	1215	1219	1298	1534	1196	1210	1019	1858	1500	1220	979	958	1116	584	517	421	423	369	537	278	408	849	502	409	545	485	441	447
ENSMUSG00000070729	540	415	617	548	673	739	695	549	662	640	761	820	634	688	465	489	396	425	508	427	430	347	535	437	607	499	607	526	597	566	577	499	435	473	391	411	445	414	720	865	770	886	966
ENSMUSG00000026922	865	919	906	947	928	1304	1218	1453	1719	804	878	977	1581	980	125	113	106	77	121	65	84	76	149	202	220	240	265	125	595	641	540	535	414	365	319	263	229	304	575	641	584	543	684
ENSMUSG00000033740	6	16	7	17	56	0	6	6	2	8	12	31	19	13	749	573	685	764	637	709	547	828	489	224	764	1070	834	632	771	874	809	836	806	991	859	1317	1690	852	947	1067	1242	1113	800
ENSMUSG00000036208	1156	938	958	1073	1003	930	900	1058	827	719	943	997	521	858	325	295	270	311	337	267	278	257	379	271	327	330	434	304	364	444	413	484	403	610	371	501	485	459	539	607	599	570	560
ENSMUSG00000057137	667	588	736	686	667	180	133	259	323	691	801	724	726	1247	111	110	113	135	105	43	39	45	40	243	217	369	397	205	1064	1575	1430	1457	747	281	286	280	364	451	1238	1115	1102	1162	1521
ENSMUSG00000103472	122	89	192	121	265	123	176	234	228	112	130	185	98	113	648	719	605	674	860	672	688	659	1107	696	757	731	842	579	720	726	967	773	641	759	636	782	709	603	720	1301	967	1136	805
ENSMUSG00000022724	1058	909	947	998	1147	801	854	902	877	715	887	914	567	800	367	300	309	356	396	262	399	300	348	358	345	465	378	284	514	607	520	494	371	500	325	363	472	407	481	669	539	554	606
ENSMUSG00000025602	837	756	642	685	798	593	707	942	670	672	788	787	497	830	394	526	391	392	559	445	410	417	601	381	557	386	519	364	579	563	607	655	471	462	459	441	370	365	558	558	557	801	668
ENSMUSG00000030528	1691	1212	1157	1212	1090	666	1001	807	842	937	918	1078	483	839	299	278	265	303	280	291	327	367	352	257	395	335	431	312	347	424	320	343	287	330	378	331	283	295	501	624	596	618	548
ENSMUSG00000078866	846	802	731	816	743	633	585	694	600	893	946	1136	796	1043	481	474	398	513	543	373	405	529	580	279	470	424	521	336	414	468	455	509	340	531	345	401	380	432	570	521	550	549	591
ENSMUSG00000028629	891	826	981	862	1098	773	638	640	888	729	720	892	692	933	385	409	336	340	470	369	392	234	482	330	474	416	496	331	567	606	561	560	520	519	362	393	370	332	509	560	629	579	546
ENSMUSG00000060708	689	757	893	746	856	772	867	1154	1074	707	788	895	776	945	482	498	479	534	498	526	537	487	586	513	620	549	529	481	330	381	423	433	335	242	277	248	320	223	367	451	426	397	541
ENSMUSG00000030322	979	891	850	961	729	608	625	657	726	630	655	842	594	707	428	336	381	368	444	356	292	343	452	481	472	466	498	377	403	591	485	473	467	527	423	511	515	403	665	818	746	822	626
ENSMUSG00000039853	933	1148	1439	1454	1357	621	561	1030	1144	950	1211	1276	945	1481	114	96	72	108	62	26	47	35	49	293	288	397	387	219	613	692	607	599	338	183	112	126	142	204	699	591	650	644	674
ENSMUSG00000040282	812	704	612	722	590	416	487	387	528	593	577	668	384	658	567	620	547	565	581	463	627	520	625	464	483	533	482	465	604	810	650	634	577	553	505	509	446	571	606	677	696	517	563
ENSMUSG00000050022	256	232	314	303	251	127	103	165	136	207	218	292	203	358	1093	1060	1035	1071	1208	1205	1046	794	1350	2039	1494	1260	1328	1033	434	329	249	283	253	123	150	139	150	103	435	454	398	386	531
ENSMUSG00000019863	664	470	580	569	501	639	653	710	652	506	643	653	537	640	638	678	658	631	737	534	588	734	781	635	765	716	801	760	318	376	355	417	318	461	381	388	408	314	540	590	554	557	541
ENSMUSG00000057176	245	241	262	205	225	826	803	216	585	130	202	240	964	193	537	376	361	334	524	363	336	232	440	366	366	285	399	240	1176	1019	917	901	881	776	925	771	816	849	889	1058	1069	1121	923
ENSMUSG00000051278	1269	956	806	938	670	529	662	630	678	738	857	976	463	789	244	257	327	304	344	276	256	320	305	525	510	457	501	353	455	532	494	442	422	521	475	445	491	419	779	926	739	856	650
ENSMUSG00000069763	1504	1154	576	878	696	1342	705	1150	748	993	1549	2033	535	982	504	436	446	383	369	420	540	552	591	519	465	510	509	492	129	240	82	155	122	189	169	193	224	190	242	263	283	225	296
ENSMUSG00000031497	570	610	606	514	609	71	95	120	192	760	1183	854	1098	1502	337	383	238	305	275	212	194	240	308	440	764	835	914	476	564	775	842	667	510	130	198	132	122	120	1174	1393	1011	976	1258
ENSMUSG00000064372	292	325	501	358	106	610	621	661	397	349	428	354	968	466	926	1070	960	902	444	858	936	938	834	1113	1061	948	1189	1127	45	242	243	209	263	323	345	324	500	353	503	412	325	350	390
ENSMUSG00000028007	580	608	614	648	586	698	616	716	811	613	674	752	680	879	515	479	467	472	521	519	591	402	739	843	669	588	510	453	436	478	589	456	298	430	516	416	531	439	449	584	618	478	606
ENSMUSG00000091649	801	984	1197	899	800	81	61	73	80	1172	1619	939	1967	2155	185	112	115	178	60	19	10	15	12	551	479	996	719	277	464	1217	1045	1136	220	54	48	38	35	46	725	726	715	591	934
ENSMUSG00000090626	691	673	589	585	471	477	487	424	507	440	538	639	420	566	423	429	377	365	364	395	287	337	482	221	365	392	378	282	670	786	792	781	774	797	582	745	676	738	955	967	941	817	915
ENSMUSG00000019891	646	699	592	703	692	543	471	667	577	598	649	758	480	678	654	622	594	576	639	576	686	585	864	318	721	623	484	514	403	500	512	402	328	686	377	452	476	373	564	549	558	536	611
ENSMUSG00000073002	741	731	1152	959	1217	595	621	1071	1263	1047	1289	1283	1189	1590	156	133	94	157	129	92	142	113	92	197	271	285	325	223	615	581	598	427	348	326	277	308	273	313	494	792	638	591	794
ENSMUSG00000071226	1325	1233	1150	1418	1336	667	773	926	1000	1003	997	1166	726	1131	322	322	402	397	435	335	248	313	426	327	443	341	444	362	328	350	236	258	322	370	230	218	339	329	254	276	321	291	434
ENSMUSG00000103983	468	523	794	472	527	322	219	445	392	258	320	455	281	407	570	568	575	478	523	450	358	478	483	540	551	598	583	412	636	1082	933	816	836	741	552	592	646	592	774	853	906	802	708
ENSMUSG00000025665	749	580	389	592	371	365	500	364	433	417	465	427	194	354	1163	1454	803	963	1145	976	917	638	1995	300	1078	617	825	493	274	477	359	328	354	462	330	321	324	458	212	271	281	251	248
ENSMUSG00000036362	464	406	562	640	377	81	33	62	52	977	1221	674	624	1568	505	435	472	444	392	284	426	413	317	1117	1288	1617	1554	1072	538	529	396	551	151	79	60	63	113	33	854	705	650	532	1183
ENSMUSG00000050520	21	25	19	32	18	249	342	10	104	12	15	47	404	16	8	24	2	14	10	2	8	10	20	4	2	12	12	1	1562	1871	2131	1736	2025	1129	1579	1835	1807	1791	851	1101	1284	1459	908
ENSMUSG00000040187	627	561	521	604	546	315	376	462	443	386	532	586	324	414	1052	1069	890	827	1101	774	652	567	982	777	856	669	1117	725	358	384	364	426	367	285	329	270	380	338	475	410	403	488	479
ENSMUSG00000000204	2841	2666	2416	2657	1808	576	1071	566	462	1652	881	1171	787	1488	43	18	32	66	20	4	2	0	6	119	57	165	229	53	102	857	306	544	18	16	32	43	6	6	284	94	89	130	118
ENSMUSG00000107655	965	1144	1237	1390	930	511	874	970	481	1162	1125	1233	1265	1758	143	162	136	148	174	99	94	123	128	195	180	130	219	107	479	702	591	603	617	328	329	342	291	309	454	497	622	598	629
ENSMUSG00000034520	868	936	976	1023	1055	933	891	1080	1026	973	1291	1454	812	1260	426	295	390	455	342	305	225	444	298	447	416	603	588	561	257	333	261	260	211	258	217	214	214	243	318	352	300	238	418
ENSMUSG00000074863	892	689	650	752	568	645	648	588	595	630	716	794	630	756	408	516	329	491	475	387	318	364	557	356	363	413	414	286	513	732	659	594	583	584	622	553	648	570	666	657	668	582	599
ENSMUSG00000012889	238	212	3558	221	4687	1851	588	868	468	1086	1658	600	976	1354	47	26	40	38	33	23	36	24	36	188	274	213	273	128	307	342	364	409	30	22	17	28	10	18	713	822	465	486	676
ENSMUSG00000014075	463	429	553	460	431	560	601	481	486	338	403	382	759	678	475	439	512	523	594	549	527	517	622	440	579	516	483	419	538	712	657	635	779	727	641	654	669	689	548	705	800	760	709
ENSMUSG00000049130	1017	1111	1336	1456	543	236	143	368	327	917	1222	1087	1558	1692	120	101	82	137	62	20	35	47	30	373	241	385	541	207	583	1009	736	1065	94	61	72	56	48	47	978	914	1032	856	1491
ENSMUSG00000070031	911	1079	1374	1150	1151	106	126	124	165	1486	1624	1117	1832	2250	107	66	53	103	64	13	8	14	18	366	346	503	519	210	498	681	575	814	386	68	44	51	23	36	918	908	763	716	1058
ENSMUSG00000026134	1487	1211	1122	1159	1050	716	816	694	976	789	835	973	566	877	289	310	340	319	474	335	318	329	382	293	385	345	342	261	532	540	519	480	408	326	405	318	307	328	413	445	486	404	494
ENSMUSG00000032113	2003	1639	1458	1621	1479	911	1808	1878	1037	937	1234	1205	497	924	156	173	152	173	199	135	142	157	181	122	167	130	168	99	211	347	288	283	240	185	234	274	185	259	178	212	267	220	230
ENSMUSG00000040373	32	64	61	85	41	10	20	42	25	50	53	50	20	23	1296	1535	1587	1467	1494	1391	1585	1225	2192	1093	1534	1015	1643	1382	164	211	157	100	153	253	175	242	225	203	214	267	368	208	388
ENSMUSG00000075225	59	50	73	43	76	2045	2955	52	1123	48	49	97	3806	57	340	289	421	326	422	471	141	190	667	197	288	142	521	40	659	598	528	662	506	604	489	555	470	455	527	899	938	755	706
ENSMUSG00000059991	335	195	132	234	196	80	112	78	144	106	170	245	83	194	1199	899	947	1213	1606	1780	888	779	723	1909	1392	814	1505	788	322	375	90	263	196	384	246	188	316	160	353	475	419	184	1613
ENSMUSG00000038797	843	818	951	904	1183	583	574	719	797	726	698	995	463	703	415	403	369	433	506	324	421	271	541	448	445	333	391	318	739	689	628	502	542	417	415	375	423	447	477	559	464	569	471
ENSMUSG00000086454	67	56	97	70	137	69	84	67	52	34	51	103	67	61	41	21	32	25	20	21	27	33	34	10	25	18	10	31	1412	1352	1500	1426	1536	1412	2140	1987	1728	1786	1115	1113	1798	1338	1266
ENSMUSG00000116858	632	600	647	549	469	481	402	559	562	480	622	719	494	773	779	719	589	574	631	544	554	497	829	474	641	525	633	457	432	671	579	528	633	418	478	400	394	430	578	493	628	594	578
ENSMUSG00000044991	477	534	563	526	625	345	390	433	465	316	505	537	477	646	402	427	343	370	401	334	382	340	443	301	295	333	373	276	1030	979	1104	880	829	732	841	714	611	820	703	715	935	784	730
ENSMUSG00000052033	897	803	902	748	593	667	680	859	583	733	693	644	589	795	684	737	579	712	571	647	598	661	836	593	832	653	697	443	186	344	296	323	277	356	310	297	351	258	331	389	385	308	424
ENSMUSG00000027487	830	820	762	653	865	753	629	686	711	605	696	817	510	747	408	434	356	368	538	421	293	304	434	475	477	367	457	288	580	786	566	424	573	730	552	365	520	562	578	632	630	467	584
ENSMUSG00000030393	533	404	392	373	382	209	297	313	266	271	350	487	221	298	954	999	787	904	1099	824	916	678	1318	731	966	748	889	600	424	472	405	389	414	599	499	402	480	347	526	561	535	511	475
ENSMUSG00000032593	461	325	576	420	617	455	392	557	619	417	485	413	279	440	413	363	350	345	401	280	367	394	316	433	479	393	541	392	667	833	650	704	556	972	970	907	610	938	749	927	940	1025	860
ENSMUSG00000031077	890	839	874	964	880	733	730	736	1057	829	829	849	710	930	220	191	138	148	220	123	146	143	205	212	232	289	288	160	717	753	725	651	518	662	559	560	420	590	597	732	779	711	690
ENSMUSG00000027219	1081	1157	1754	1396	1102	99	87	102	93	1607	1684	1191	1648	2664	91	35	29	43	17	2	4	10	10	347	163	284	322	190	478	799	487	826	92	21	20	23	21	25	887	919	686	695	1028
ENSMUSG00000055633	414	536	526	490	606	518	505	584	675	526	543	572	389	622	635	654	626	684	756	530	651	558	676	952	608	656	675	592	503	541	436	454	519	489	446	427	480	433	512	642	541	562	471
ENSMUSG00000103041	426	487	558	468	556	412	302	482	353	386	456	530	367	430	352	333	373	401	385	305	332	321	431	459	413	422	413	343	696	972	795	776	736	890	718	909	747	686	868	921	1004	936	1062
ENSMUSG00000045691	433	434	548	396	734	457	546	580	510	411	391	609	295	321	520	483	379	519	545	462	397	409	590	431	553	463	525	453	823	781	780	589	725	813	610	699	654	762	602	824	783	715	652
ENSMUSG00000045237	702	681	817	715	843	619	596	772	831	657	653	789	617	673	394	427	351	423	551	339	389	354	373	381	445	392	446	335	615	563	634	543	559	610	535	542	500	495	487	637	630	633	654
ENSMUSG00000019935	10	12	15	8	4	20	6	6	25	2	8	58	33	30	172	120	212	69	81	213	315	126	247	80	147	244	120	197	1156	1509	1353	1294	1435	890	1330	1416	1336	1131	1816	1656	2161	1477	1657
ENSMUSG00000037752	632	672	848	723	788	578	564	775	875	557	717	724	463	694	541	825	676	643	776	807	679	599	826	452	717	619	684	499	328	512	402	344	278	272	264	220	315	235	387	380	428	350	522
ENSMUSG00000029206	179	174	311	231	197	58	117	116	274	87	144	117	57	127	1101	1186	1319	1034	1354	847	923	767	1427	1199	1096	1071	1204	989	415	412	397	384	347	378	389	345	521	470	506	470	449	478	523
ENSMUSG00000049676	441	389	412	447	484	277	466	374	441	421	407	622	444	616	566	559	584	514	712	607	422	335	657	257	582	445	592	266	872	791	709	820	771	467	300	472	349	471	935	942	917	1078	950
ENSMUSG00000026208	529	540	930	647	615	2212	1264	901	2210	494	761	834	3598	728	122	98	92	140	93	46	97	84	106	141	59	197	108	125	365	544	616	510	237	205	207	178	244	213	410	543	500	516	1122
ENSMUSG00000074736	2	0	5	2	4	120	60	0	54	2	0	10	133	2	1146	1372	1201	1249	1477	880	1278	936	1510	606	1145	1078	1053	1150	392	557	499	357	547	722	827	523	671	473	467	463	546	382	280
ENSMUSG00000032815	1966	1486	1380	1531	1248	855	1196	806	1029	1005	1367	1348	1135	1153	134	122	144	134	161	121	105	187	105	284	141	274	307	230	207	469	294	443	157	171	98	125	79	131	421	442	351	383	455
ENSMUSG00000107741	349	313	345	270	274	276	298	285	241	222	333	413	210	339	446	396	494	476	446	376	434	448	445	470	482	410	432	402	809	926	923	837	831	991	1006	927	932	1009	880	1038	1110	842	793
ENSMUSG00000055093	1431	667	767	927	597	482	641	493	493	660	770	561	1051	1156	268	397	215	466	207	361	111	413	330	355	587	285	621	482	557	713	894	1204	370	354	667	533	453	428	318	576	507	444	365
ENSMUSG00000029815	852	785	1029	727	822	652	767	881	742	681	827	922	847	909	363	357	326	373	422	331	340	324	421	351	474	406	447	311	503	606	509	540	439	439	405	508	381	431	506	536	573	567	542
ENSMUSG00000025348	186	233	293	231	340	730	353	526	579	221	229	366	883	198	1034	1053	928	988	1263	1230	874	1520	1417	753	1315	1075	1299	1101	127	164	67	71	69	187	280	217	624	145	278	198	160	159	188
ENSMUSG00000042279	2965	2512	1995	2449	2576	710	1004	775	1153	1597	1627	2202	735	1754	0	10	2	0	2	0	3	0	6	2	0	0	2	2	10	21	0	1	0	2	1	6	2	3	0	2	3	1	11
ENSMUSG00000043168	1237	1254	1627	1526	1068	2104	1563	1312	629	1689	1452	2328	1497	2290	176	161	105	152	163	120	120	114	186	154	169	92	211	221	34	66	24	46	42	12	32	16	16	6	17	43	37	10	16
ENSMUSG00000025429	359	272	451	423	174	95	112	102	135	811	749	409	946	1389	419	394	419	576	380	420	338	553	312	710	716	706	1012	681	561	630	513	547	466	363	410	409	398	508	1194	1007	844	1007	1205
ENSMUSG00000086938	383	410	467	501	503	294	318	331	455	283	208	501	334	443	149	152	97	137	169	70	128	164	99	93	79	104	141	63	1857	1526	1415	1637	1524	846	833	735	685	990	830	631	1147	1309	1057
ENSMUSG00000021256	547	474	540	550	613	542	627	861	764	495	385	722	245	392	677	763	814	947	960	823	894	1189	1013	1264	849	809	896	1017	190	256	171	156	188	308	164	182	445	247	221	178	236	183	278
ENSMUSG00000057534	2395	1725	1360	1810	1605	572	738	641	887	852	1382	1611	458	1149	5	10	2	0	2	0	0	0	1	0	0	0	0	0	948	932	643	803	449	305	171	200	239	203	239	411	527	390	392
ENSMUSG00000020407	801	588	730	720	693	216	144	226	240	1304	975	699	1318	1758	323	216	194	307	55	46	41	57	65	673	335	878	633	409	549	1176	1041	946	157	122	209	120	149	196	925	821	832	691	1475
ENSMUSG00000037432	434	396	583	446	535	467	460	493	802	287	336	365	426	349	773	722	697	752	905	676	676	650	969	664	736	660	556	544	633	666	481	481	476	499	452	551	596	508	361	504	520	439	507
ENSMUSG00000036106	615	585	687	809	610	464	453	539	552	520	766	989	498	667	978	955	1020	984	1097	830	679	733	1052	557	1032	787	1059	755	192	180	129	181	176	154	152	135	132	126	278	186	232	252	240
ENSMUSG00000023284	507	411	514	402	367	321	441	321	409	296	412	517	283	416	585	572	532	671	674	593	658	550	945	475	671	565	661	492	534	717	653	639	542	589	563	608	600	556	681	765	860	737	708
ENSMUSG00000016493	535	573	585	564	478	321	592	474	455	517	646	798	580	700	720	694	684	664	696	497	572	605	822	790	651	656	907	642	288	365	349	361	437	395	436	305	395	426	620	512	554	562	587
ENSMUSG00000110277	593	490	535	644	498	389	353	386	400	470	511	728	538	716	390	466	375	361	419	334	375	315	514	404	428	419	409	337	815	1113	1164	1027	811	476	407	379	465	549	667	810	809	903	810
ENSMUSG00000041205	76	122	111	82	119	290	208	278	261	158	168	253	54	154	1178	1069	1206	1382	1422	1037	1747	2316	1354	1315	1443	1979	1511	1484	11	26	11	16	27	56	139	16	513	33	245	45	24	16	33
ENSMUSG00000021619	503	456	471	484	429	446	496	558	509	424	497	422	557	585	451	504	425	528	518	405	390	414	618	414	442	475	492	429	609	737	754	685	603	656	759	768	680	713	605	710	847	724	776
ENSMUSG00000068706	481	565	608	556	618	653	578	584	627	533	581	559	639	696	630	679	782	582	798	581	634	558	839	644	784	677	670	679	341	401	382	394	294	447	331	426	401	387	426	434	555	442	463
ENSMUSG00000028003	1513	1844	1635	1429	1718	1823	1245	1527	1243	946	1861	3248	848	1194	152	74	79	54	43	19	25	20	18	28	431	37	463	74	27	28	20	14	8	25	22	34	20	16	34	20	54	1	22
ENSMUSG00000025525	1151	1025	1304	1036	1222	962	927	1104	1126	897	881	994	802	1036	167	165	118	139	164	101	165	155	119	137	147	250	196	137	415	539	537	498	479	505	451	450	345	449	538	506	492	555	540
ENSMUSG00000036611	1149	1199	1167	1228	1241	1168	913	1006	1122	993	889	1286	792	979	291	275	350	397	331	306	465	414	375	864	308	456	430	334	188	195	108	128	202	195	196	167	274	158	295	287	228	213	361
ENSMUSG00000114995	602	527	586	649	781	473	445	524	615	352	477	490	367	433	381	465	457	464	533	307	359	411	519	224	400	384	327	281	658	801	797	715	622	851	688	774	694	791	742	742	795	672	747
ENSMUSG00000069727	744	767	665	664	567	480	537	503	544	482	497	699	387	649	380	371	367	370	393	330	365	327	614	232	407	293	379	266	666	772	856	736	698	701	583	712	628	548	559	794	827	796	765
ENSMUSG00000038302	456	494	550	539	622	630	565	544	794	309	371	499	548	434	584	649	677	648	771	609	694	590	756	605	673	653	559	546	559	614	489	528	503	455	473	438	518	520	450	520	493	479	512
ENSMUSG00000120308	321	252	395	334	409	413	398	464	459	271	257	423	199	289	273	381	256	333	411	321	330	253	404	240	417	252	331	292	1055	851	867	889	963	1139	1082	1243	874	1124	735	857	1077	944	841
ENSMUSG00000107182	291	254	294	301	250	237	226	226	186	224	279	358	183	267	1105	1098	1050	1079	984	1061	893	906	1184	820	949	922	981	777	273	466	420	454	494	453	397	394	467	436	526	431	407	455	458
ENSMUSG00000030263	827	857	1374	1011	1556	338	153	525	457	1144	1355	1015	1391	1999	109	73	62	82	73	51	47	54	61	396	337	420	473	286	452	667	506	709	237	43	91	72	47	33	832	963	833	887	1005
ENSMUSG00000019773	1762	1630	1237	1590	1144	730	1012	745	874	1118	1318	1364	827	1269	159	144	138	129	121	134	72	119	119	99	210	172	237	158	422	524	468	497	280	268	160	159	144	169	409	483	369	417	497
ENSMUSG00000061393	919	784	854	677	937	397	341	648	551	516	493	719	178	476	550	498	617	612	780	418	549	502	680	387	436	461	591	415	505	541	370	426	407	609	370	555	591	663	570	619	673	573	438
ENSMUSG00000034311	2552	2013	1545	1935	1600	849	1245	1055	1170	1356	1454	1701	606	1348	36	24	37	40	27	24	42	38	22	74	38	92	73	55	198	236	204	331	174	119	85	125	66	91	159	277	168	269	342
ENSMUSG00000064254	476	439	613	576	515	413	380	509	781	440	591	528	711	632	502	597	551	622	730	537	564	437	712	444	631	480	619	488	683	661	604	617	485	461	522	471	342	502	567	642	617	545	658
ENSMUSG00000025269	899	719	756	838	868	566	516	740	700	473	644	728	413	668	388	455	443	408	515	365	331	335	550	290	423	331	461	315	508	660	546	534	528	771	610	800	606	605	392	522	660	588	421
ENSMUSG00000030092	24	19	14	23	10	16	13	3	4	6	6	11	13	14	1539	1868	1489	1831	2194	1871	1446	1498	2729	1071	1705	1078	1669	1210	32	20	21	12	27	52	62	17	52	21	70	31	29	31	36
ENSMUSG00000039384	684	625	1140	580	818	403	477	600	479	541	628	647	475	781	475	519	410	456	440	287	376	420	547	196	604	530	590	434	505	697	766	687	436	331	537	527	386	370	691	703	678	639	771
ENSMUSG00000029346	493	362	535	472	470	366	459	524	551	413	453	591	300	532	479	565	425	380	613	476	532	430	670	449	566	577	616	529	493	436	367	483	382	939	1024	882	623	912	545	636	836	796	703
ENSMUSG00000103567	229	298	402	249	377	227	328	384	341	265	213	381	111	209	506	598	444	560	766	584	546	584	768	601	510	558	635	451	810	938	828	714	790	742	505	845	628	819	913	699	838	838	834
ENSMUSG00000047635	736	783	748	786	648	549	603	805	836	523	521	512	429	584	444	420	471	477	496	487	477	492	597	373	403	452	346	309	538	616	588	538	563	588	607	596	619	579	504	529	582	605	501
ENSMUSG00000064284	808	688	916	744	932	737	910	988	1132	590	542	829	783	835	310	323	323	314	433	251	353	287	393	363	359	348	318	284	646	605	602	519	544	547	547	487	457	520	421	416	514	458	482
ENSMUSG00000073771	355	375	310	327	297	249	239	284	423	312	388	342	446	509	285	293	172	226	247	272	226	202	268	392	368	410	316	256	994	1015	935	905	964	984	981	884	1011	993	890	1153	1120	1266	969
ENSMUSG00000048495	696	568	673	705	503	497	488	579	430	358	563	613	495	606	572	623	562	537	550	518	466	542	657	462	543	504	557	420	431	656	744	691	600	528	558	520	564	509	478	592	599	576	517
ENSMUSG00000014773	270	236	277	210	416	437	332	512	197	306	553	606	410	472	786	874	778	775	854	733	749	767	891	807	834	853	962	679	419	568	644	513	384	395	336	336	252	281	479	651	653	618	742
ENSMUSG00000057346	428	887	765	495	972	62	129	101	258	552	875	637	838	891	93	92	57	88	31	2	6	8	2	190	317	481	524	102	663	2158	2685	2337	555	41	37	27	27	74	1144	1180	748	1139	1141
ENSMUSG00000019689	778	547	753	669	694	920	654	1061	908	560	644	837	493	640	716	635	626	634	758	520	644	562	805	353	630	594	509	512	473	444	326	278	228	453	297	255	346	328	270	363	380	382	353
ENSMUSG00000097006	690	663	691	644	804	193	220	224	256	950	1092	973	782	1147	442	391	383	432	331	162	140	157	245	545	592	726	728	532	579	930	908	920	408	214	111	181	158	177	797	873	762	798	880
ENSMUSG00000031767	932	678	973	806	1108	787	791	1142	843	534	657	910	794	831	331	281	260	300	316	241	267	314	269	271	320	305	336	311	617	653	625	498	608	420	482	448	352	501	485	504	579	537	611
ENSMUSG00000037020	1368	1127	1157	1307	1030	736	825	885	1077	1400	1340	1320	1050	1638	171	149	196	226	224	175	115	169	231	253	306	204	352	183	310	427	302	363	204	161	154	160	128	136	426	404	379	402	632
ENSMUSG00000030316	1002	873	850	875	1081	795	771	772	774	647	765	890	610	729	397	447	413	558	502	431	393	480	584	414	495	471	532	447	372	473	363	406	382	345	362	276	418	324	355	448	444	387	443
ENSMUSG00000069792	1091	881	1467	1169	827	115	121	219	105	1454	2106	1417	2969	2557	21	15	20	6	0	6	5	3	3	72	22	61	115	33	237	617	387	677	93	11	23	18	37	19	768	1150	748	950	1181
ENSMUSG00000050856	453	446	813	415	557	522	365	753	669	427	584	570	653	779	787	717	782	634	948	635	690	555	995	517	657	867	605	553	420	431	271	343	186	352	282	434	489	307	431	489	364	440	608
ENSMUSG00000031578	799	717	943	686	845	781	758	971	740	732	795	848	636	818	355	402	332	359	398	341	347	337	486	503	427	424	487	342	334	461	411	410	353	650	440	580	406	435	438	602	531	583	535
ENSMUSG00000024907	13	1	4	17	1	3	2	0	7	2	5	5	4	0	1516	1737	978	916	1501	1134	970	223	2475	32	1203	482	1066	322	89	70	90	97	157	559	761	2151	1605	3349	45	35	38	58	46
ENSMUSG00000008999	464	690	579	625	869	444	519	510	1112	494	725	954	564	544	493	495	565	393	520	536	601	442	720	1495	775	606	1393	697	325	261	140	188	173	549	412	551	375	353	271	279	424	271	371
ENSMUSG00000028678	2628	2059	1588	1901	1845	1068	1276	1055	1407	1456	1383	1586	668	1361	30	1	7	34	5	9	6	10	10	94	157	173	141	57	125	204	166	180	63	38	39	56	34	49	120	140	193	123	219
ENSMUSG00000034161	196	495	1276	571	1160	754	2048	2867	1395	223	254	267	372	277	254	258	259	230	347	309	250	290	333	120	313	210	283	217	498	579	395	394	544	555	439	562	401	432	459	806	539	733	591
ENSMUSG00000039963	92	47	63	65	88	2500	2558	71	1332	58	83	68	3861	84	634	608	690	554	931	806	371	346	973	216	627	315	723	252	270	294	307	244	243	336	355	352	268	425	249	268	379	309	420
ENSMUSG00000032489	219	177	283	218	200	1315	1345	182	882	246	161	237	1753	276	496	412	518	394	568	626	299	321	743	479	474	414	604	259	658	637	632	569	688	544	644	662	641	731	549	612	785	493	779
ENSMUSG00000005057	665	660	648	691	650	407	469	742	612	591	582	686	616	602	878	950	664	865	1072	790	696	681	1074	605	964	674	958	867	221	359	255	244	94	101	126	81	115	115	274	324	333	308	402
ENSMUSG00000026117	459	544	1332	655	845	134	196	143	212	1091	1367	774	1300	1617	448	369	336	481	530	452	307	268	472	370	708	576	818	463	429	636	648	770	92	47	48	59	149	40	688	824	586	614	810
ENSMUSG00000035860	6	0	6	2	6	2722	2995	13	1298	8	2	12	4057	4	430	372	386	338	477	569	137	248	648	362	411	154	714	123	561	569	645	298	433	340	119	260	217	377	647	530	522	818	870
ENSMUSG00000039693	632	621	736	673	768	669	554	535	592	602	628	699	612	652	394	415	305	385	448	435	351	395	446	477	401	375	396	372	596	766	679	609	552	636	497	625	581	463	601	686	626	667	552
ENSMUSG00000087445	331	281	322	318	346	321	234	234	285	361	356	538	299	500	333	258	286	245	300	290	313	234	296	537	368	427	369	332	997	917	1079	781	846	796	814	647	523	500	1178	1245	1495	1349	1218
ENSMUSG00000031520	320	434	501	366	607	448	410	600	547	346	520	803	225	468	98	132	53	156	87	119	116	139	172	133	95	105	113	72	1076	1315	1461	1167	1041	530	1027	976	843	800	957	1161	1153	999	1004
ENSMUSG00000060143	666	543	485	706	1020	563	497	719	596	868	383	646	930	576	255	468	131	167	403	373	229	167	371	334	313	309	328	247	478	683	687	997	1271	532	413	892	428	927	757	435	895	457	542
ENSMUSG00000038527	848	935	1384	1181	1222	574	881	1590	2066	998	1315	1258	922	1594	58	33	23	24	28	20	35	32	24	168	104	226	307	120	262	625	580	582	243	108	157	78	57	94	515	623	456	528	780
ENSMUSG00000015980	196	263	201	205	215	277	196	182	291	133	161	264	265	174	459	501	413	473	610	428	407	390	579	388	467	422	433	324	1022	1038	1005	1027	958	879	867	1005	797	983	853	954	1037	1003	913
ENSMUSG00000029032	368	391	292	432	308	468	554	136	390	230	356	376	797	269	90	179	105	143	185	147	153	161	204	75	154	147	157	110	1197	1546	1226	1308	1013	769	800	808	593	715	1155	1389	1312	1303	1145
ENSMUSG00000027496	2648	1905	1482	1796	1695	845	1128	934	1387	1199	1347	1544	769	1228	54	47	67	106	42	51	60	95	66	86	72	138	103	75	239	230	255	260	167	115	132	118	101	145	165	170	172	163	236
ENSMUSG00000087396	1039	887	873	829	922	712	702	802	762	623	885	989	582	879	252	259	322	349	281	223	274	285	307	355	383	350	453	348	455	547	426	467	451	491	399	389	449	471	578	655	621	650	645
ENSMUSG00000047821	208	212	939	196	747	625	461	550	513	174	178	241	365	153	211	258	238	284	131	81	105	175	159	232	157	255	269	205	930	1246	1335	1174	765	1291	840	937	925	1157	847	1015	1141	929	763
ENSMUSG00000019718	1443	1319	1254	1468	1232	892	940	1073	1087	1090	1199	1615	854	1226	265	255	258	258	315	235	286	249	301	147	260	209	260	232	171	239	172	132	167	289	245	296	271	195	286	228	259	244	200
ENSMUSG00000000317	690	807	1041	924	1306	826	884	1106	1031	1131	1113	1359	645	1155	216	160	181	255	72	89	75	98	94	214	177	511	354	231	301	517	431	359	149	442	361	499	261	382	511	445	947	490	762
ENSMUSG00000004612	739	909	1372	1050	804	27	22	36	34	1201	1527	1018	1558	2229	168	64	34	119	6	0	6	1	0	392	411	517	520	215	558	1034	1289	1284	186	25	24	8	16	8	803	873	786	801	927
ENSMUSG00000025049	1066	952	897	911	923	598	775	814	723	746	844	1002	548	833	344	345	308	334	376	307	357	325	418	287	334	285	317	284	469	634	470	542	443	501	562	490	408	389	410	457	557	556	457
ENSMUSG00000028176	34	81	30	47	40	44	48	24	42	24	33	54	37	38	963	1226	1208	1117	1160	871	1453	1214	1384	2282	915	1044	1132	881	310	383	305	447	431	324	337	408	717	277	493	439	400	502	377
ENSMUSG00000045867	900	768	734	711	872	824	855	975	949	706	723	958	739	743	269	339	316	328	346	274	350	351	404	291	367	381	416	330	577	458	453	477	408	578	416	423	343	412	524	563	590	582	550
ENSMUSG00000062353	1030	833	773	988	1046	868	768	611	717	689	845	909	808	857	273	396	294	385	414	302	362	220	318	333	408	362	384	236	493	480	660	428	514	489	448	391	379	598	354	445	493	497	472
ENSMUSG00000029097	717	836	773	774	782	620	562	682	760	558	551	778	485	664	362	381	404	475	480	391	383	365	472	489	389	425	540	355	664	696	593	647	473	472	406	464	456	455	519	568	553	624	523
ENSMUSG00000038463	754	1400	1435	1444	1150	1099	1055	1781	2512	948	902	1135	419	877	242	209	214	267	234	307	271	325	282	281	362	431	411	223	107	133	105	72	101	87	245	250	684	119	121	108	141	141	172
ENSMUSG00000072082	2213	1896	1660	1724	1605	738	1036	894	1323	1061	1150	1180	668	1108	181	125	151	152	139	162	175	144	208	227	123	209	155	137	249	317	273	353	141	157	141	137	138	154	169	219	205	128	229
ENSMUSG00000026784	578	390	404	490	404	350	394	398	344	419	512	512	415	552	850	921	790	887	1027	694	696	698	969	573	990	816	1145	775	279	378	458	331	290	479	261	341	382	232	436	473	435	322	458
ENSMUSG00000091722	2	4	7	6	4	8	11	4	9	4	14	13	28	10	633	612	673	1027	1065	907	590	937	886	495	766	571	507	572	589	731	772	545	703	970	972	1943	1321	869	670	919	674	779	705
ENSMUSG00000044042	679	785	1140	788	1186	800	767	1192	961	426	550	529	571	735	380	392	485	621	503	429	386	608	558	583	564	457	664	474	231	284	230	229	182	163	237	235	435	223	614	730	421	520	579
ENSMUSG00000042797	155	163	191	182	170	125	197	161	216	107	125	210	224	208	804	777	705	867	721	549	576	729	771	1512	865	672	759	928	802	626	745	523	800	299	414	519	810	428	941	545	737	866	799
ENSMUSG00000037337	934	690	1004	857	649	156	245	221	280	935	1070	906	1084	1386	306	327	238	280	299	230	231	130	374	449	673	462	633	352	594	801	611	837	340	190	211	171	166	176	797	852	721	766	888
ENSMUSG00000003604	1259	1113	941	997	958	723	737	841	975	673	785	962	468	877	427	300	340	510	444	333	313	388	370	323	385	347	288	264	572	491	454	417	408	439	394	326	357	379	388	410	473	318	345
ENSMUSG00000036526	969	1216	1496	1498	1310	136	164	269	174	1075	1302	1018	1153	1684	64	60	38	67	98	56	24	14	35	162	180	187	272	79	658	724	695	791	311	104	141	182	121	106	821	1125	894	800	1239
ENSMUSG00000032398	514	542	774	611	745	594	477	793	745	523	533	518	645	774	377	427	401	404	489	311	374	394	502	318	408	508	365	404	531	638	660	589	452	473	495	602	527	579	587	691	653	724	835
ENSMUSG00000024049	961	992	1148	935	1314	1865	1320	1494	1727	670	832	1286	942	807	135	137	138	147	146	106	138	178	154	221	180	218	209	153	337	408	269	285	344	251	215	214	195	215	390	390	440	402	595
ENSMUSG00000021221	1734	1776	1361	1718	1339	724	1295	1392	2002	979	1272	1524	464	941	262	330	229	228	342	264	295	234	454	127	222	191	222	250	59	94	41	36	75	82	75	71	205	99	86	108	87	118	77
ENSMUSG00000034686	197	147	316	174	243	332	167	224	360	154	146	169	268	186	789	1027	952	861	996	942	1146	804	1241	1999	974	740	838	938	287	276	276	221	249	685	532	554	676	574	294	447	442	363	276
ENSMUSG00000078495	1003	1203	1320	1160	997	617	718	797	716	1079	1097	1036	1039	1466	173	135	125	170	181	109	140	145	144	330	354	351	380	291	391	476	479	533	427	205	273	242	234	261	498	526	505	486	668
ENSMUSG00000036992	1051	917	991	971	1014	745	765	875	896	760	901	886	641	963	237	325	257	253	290	221	287	221	317	291	236	321	302	201	580	669	579	490	410	510	447	430	309	370	431	538	461	648	472
ENSMUSG00000097908	395	410	303	470	291	287	418	225	471	290	237	451	440	292	737	832	694	655	870	707	814	516	990	768	649	554	546	527	647	717	603	611	615	536	549	494	512	546	597	566	563	653	419
ENSMUSG00000086877	578	556	648	453	298	454	391	514	395	319	560	494	310	525	655	634	743	706	437	683	499	569	884	484	615	584	540	416	355	753	686	539	667	631	660	505	630	531	451	557	598	476	478
ENSMUSG00000073910	582	700	794	733	450	1192	1187	859	1068	601	693	935	1915	777	349	254	307	334	261	228	270	689	299	231	305	455	338	285	463	583	423	417	499	408	368	243	328	295	325	402	614	435	557
ENSMUSG00000040258	8	9	8	16	14	11	14	14	41	4	6	7	2	12	1385	1527	1061	2300	2268	2754	1064	3229	1413	438	1821	1199	914	1244	21	26	21	11	29	38	143	52	36	29	86	43	51	45	37
ENSMUSG00000030145	461	513	513	490	492	397	541	572	478	252	395	515	294	368	634	725	564	598	756	573	593	704	850	493	662	533	644	562	543	513	548	541	566	573	555	508	567	512	496	565	630	647	506
ENSMUSG00000078453	952	838	1161	899	1012	917	577	809	792	922	970	828	1355	1439	134	147	119	82	118	77	103	126	113	221	192	256	284	165	397	636	560	618	279	329	417	504	372	496	582	695	589	597	740
ENSMUSG00000027474	667	625	890	766	1162	570	547	859	765	735	943	1251	790	1186	553	643	505	538	412	259	347	384	400	578	538	662	607	639	315	398	261	299	228	268	264	195	217	199	331	267	382	366	606
ENSMUSG00000024795	2479	2016	1502	1795	1311	809	1117	912	1235	1228	1347	1479	557	1220	42	39	35	50	31	31	27	35	31	81	65	110	74	50	248	371	239	399	215	210	127	206	121	221	230	329	281	221	287
ENSMUSG00000030873	19	23	10	29	3	75	76	8	69	9	24	41	88	10	8	16	4	2	2	5	2	0	3	18	6	5	10	0	1708	1797	1834	1160	1316	1806	1235	1553	1040	1172	1381	1701	1824	2277	1043
ENSMUSG00000041949	912	1080	939	992	1073	754	851	1016	1108	868	775	1106	528	744	440	464	411	485	531	373	430	358	584	318	418	326	440	295	368	366	350	266	252	417	263	302	304	309	259	276	384	296	353
ENSMUSG00000040350	733	871	932	1031	818	1235	1574	728	1239	904	929	1124	2074	1102	223	217	263	288	290	230	237	290	239	183	340	265	417	297	308	277	178	226	304	264	247	230	190	251	360	361	402	315	364
ENSMUSG00000034765	842	836	844	964	1000	842	783	615	772	894	847	1262	569	917	97	149	158	94	107	67	206	199	214	262	127	293	287	153	308	470	321	514	227	777	658	355	702	424	523	619	1035	1177	826
ENSMUSG00000031480	759	797	1033	838	1119	802	827	893	935	985	1068	1343	648	1418	418	375	373	414	375	313	378	383	401	498	398	528	523	489	273	293	164	201	200	233	193	213	280	214	252	304	357	309	499
ENSMUSG00000038240	660	496	558	463	651	439	465	683	666	385	496	593	366	534	588	583	547	683	566	604	536	525	819	566	643	584	652	617	363	473	465	497	405	552	521	500	572	442	464	538	535	516	486
ENSMUSG00000015880	2924	1954	1746	2026	1570	907	1272	1048	1096	1270	1457	1680	652	1289	24	8	12	12	11	16	25	20	9	49	59	59	70	34	132	256	179	236	92	73	15	84	34	70	186	175	152	122	190
ENSMUSG00000035385	430	494	536	380	346	68	51	43	147	801	1930	342	1218	1709	107	61	225	183	13	0	6	2	1	481	684	1221	1274	155	173	2202	2365	2288	51	31	27	16	18	13	438	683	505	397	1180
ENSMUSG00000028621	479	466	624	595	685	667	879	1061	748	369	490	559	490	526	288	285	278	253	376	381	324	278	445	304	353	243	403	326	630	727	635	626	697	863	736	715	539	651	551	747	724	734	542
ENSMUSG00000035473	733	628	669	587	722	1993	1928	558	1068	433	527	643	1858	544	70	134	57	108	61	59	84	93	88	172	96	143	141	99	860	667	443	485	569	523	515	480	405	469	493	772	899	699	717
ENSMUSG00000024395	525	679	572	575	815	610	654	373	665	505	393	549	1094	555	617	617	572	687	648	627	790	805	758	471	590	821	806	845	371	374	188	243	260	317	338	382	327	302	294	363	344	395	552
ENSMUSG00000025933	368	326	372	352	286	326	376	400	452	243	265	425	284	344	698	825	743	912	882	723	849	847	1081	958	805	761	695	621	343	517	405	448	424	498	504	602	627	490	518	395	491	379	393
ENSMUSG00000029161	86	79	45	79	59	195	102	81	101	56	46	72	57	43	1153	1295	1021	1241	1483	1239	1116	1050	1621	793	1256	897	1092	954	472	486	372	333	305	587	328	428	337	652	328	383	324	312	276
ENSMUSG00000005357	160	255	200	230	203	145	170	175	222	243	298	296	101	239	1428	1616	1150	1512	1922	1350	1413	1229	1767	679	1603	1109	1322	1185	53	43	49	54	62	65	114	52	145	54	78	60	74	66	34
ENSMUSG00000034800	929	714	599	717	728	644	694	694	780	627	583	753	424	689	396	387	378	387	525	415	402	357	425	556	472	444	394	362	508	648	545	429	540	552	314	398	522	412	595	619	562	559	546
ENSMUSG00000045392	1852	2072	2286	2103	1216	850	1127	1916	1336	1266	1449	1630	981	1426	28	16	22	30	22	28	24	18	31	68	29	50	43	27	66	124	82	57	57	28	77	69	63	55	167	132	120	64	109
ENSMUSG00000022325	1313	944	915	1003	1001	631	796	867	905	660	792	906	497	679	380	383	359	405	555	355	390	326	472	512	440	407	442	323	308	403	399	389	282	429	285	378	404	423	318	446	430	368	292
ENSMUSG00000026659	863	717	669	697	744	478	466	584	511	547	612	842	399	760	430	500	446	413	473	415	441	371	608	378	470	424	522	371	518	599	507	534	458	617	581	491	483	485	512	555	584	555	575
ENSMUSG00000050786	453	457	1189	495	817	555	747	1156	609	413	357	459	375	401	608	733	573	711	590	655	550	638	853	526	637	514	568	521	352	494	466	388	359	326	363	299	355	380	434	460	455	432	471
ENSMUSG00000032370	472	496	680	523	602	623	492	758	576	406	602	575	580	608	562	550	545	719	530	525	665	465	699	725	665	692	646	627	330	363	406	450	346	474	445	418	363	307	480	614	543	517	529
ENSMUSG00000029217	462	540	710	585	725	956	673	435	526	370	448	538	987	460	165	162	115	140	145	58	122	127	130	270	329	376	542	308	890	1084	898	783	721	549	574	598	413	502	836	984	947	950	1046
ENSMUSG00000030714	1094	953	836	1060	935	796	691	711	763	651	933	958	549	884	417	402	393	356	444	365	356	330	401	437	472	462	447	351	337	430	475	470	307	304	333	330	361	278	353	492	440	399	418
ENSMUSG00000021908	843	921	997	946	897	584	534	804	737	872	920	927	580	948	384	483	452	418	542	388	390	370	613	279	486	396	370	316	321	372	325	313	293	381	392	447	330	385	382	399	491	444	495
ENSMUSG00000007944	0	2	5	3	5	2	7	3	14	3	4	7	0	3	1186	1372	1108	1257	1384	1203	1399	1129	1573	5079	1132	1035	1144	1593	14	33	24	18	26	40	94	31	434	27	628	65	19	21	38
ENSMUSG00000034936	180	279	225	363	277	539	385	247	448	338	322	442	420	291	485	394	598	844	725	131	509	496	396	415	384	628	607	1317	1233	789	637	877	718	296	451	303	423	635	892	378	794	760	1289
ENSMUSG00000005674	360	452	480	434	506	323	352	475	662	358	395	435	370	500	860	901	790	760	912	746	838	767	928	633	756	777	739	850	416	466	356	351	298	433	380	318	389	319	452	400	431	359	378
ENSMUSG00000073647	691	635	595	746	717	481	527	565	558	600	594	715	337	532	452	454	465	408	572	331	317	361	593	365	503	451	556	444	565	650	560	601	434	607	316	540	437	529	588	732	718	618	638
ENSMUSG00000078878	465	389	498	513	538	386	403	608	350	403	480	551	293	531	709	802	753	807	883	681	648	773	950	596	671	636	769	713	308	342	412	408	357	418	374	435	503	434	394	513	470	441	486
ENSMUSG00000045319	1004	962	975	1160	897	834	1026	751	1140	817	675	1016	637	900	252	165	145	198	196	212	160	235	238	71	181	177	211	197	603	672	478	529	467	505	327	334	439	442	529	505	698	554	577
ENSMUSG00000028229	598	653	630	598	565	634	629	673	693	468	501	674	491	585	520	527	544	606	535	571	464	576	691	357	603	536	572	511	420	585	433	486	418	407	422	482	449	409	514	547	509	513	478
ENSMUSG00000071252	345	295	380	293	307	701	679	604	470	316	415	341	694	379	482	525	481	494	545	489	531	508	756	471	652	372	554	409	490	558	556	380	436	730	619	817	730	639	576	806	846	736	659
ENSMUSG00000027296	172	296	248	222	303	164	198	122	365	244	402	260	547	417	278	320	747	264	366	415	1403	899	283	8917	602	1009	444	954	42	46	35	51	9	18	16	9	1217	8	574	67	29	50	30
ENSMUSG00000037762	868	1134	1034	1138	897	431	580	1278	1150	1069	1657	1670	732	1293	250	222	196	200	295	192	223	222	183	281	242	464	349	193	277	276	144	248	173	329	330	310	237	175	398	414	454	310	540
ENSMUSG00000066861	323	542	515	424	720	93	70	65	107	386	514	419	697	529	128	74	83	167	33	7	8	8	8	424	555	1511	866	322	695	1878	2541	2485	733	89	95	84	100	191	977	956	758	797	1070
ENSMUSG00000039634	477	647	754	538	782	513	513	760	594	487	458	635	291	470	305	318	349	315	393	319	247	315	512	791	302	293	297	284	667	650	820	726	600	588	528	699	796	530	665	714	714	707	677
ENSMUSG00000057604	684	1093	1306	1114	1026	1041	857	1733	2571	556	1047	969	789	888	121	81	115	149	134	165	182	184	126	312	96	182	139	113	262	309	229	179	257	311	570	528	461	494	304	360	373	306	323
ENSMUSG00000027684	231	228	322	300	325	1347	1138	373	568	223	213	268	1721	279	201	194	204	230	177	152	126	161	179	244	289	360	337	271	793	1023	763	620	688	657	576	619	737	752	973	986	1072	889	1229
ENSMUSG00000023755	733	542	637	659	727	446	341	492	589	600	657	732	398	762	412	357	352	448	525	294	315	383	447	395	465	432	472	424	718	676	781	658	683	530	559	402	419	470	544	546	653	687	675
ENSMUSG00000003752	616	584	638	727	698	461	465	670	672	511	480	752	455	468	322	300	318	388	365	284	329	318	386	287	311	261	251	293	837	943	746	819	632	702	402	697	553	597	655	715	769	685	670
ENSMUSG00000052605	446	608	812	615	755	597	828	866	1199	374	398	535	566	539	246	219	258	279	346	260	297	216	296	347	267	316	328	264	843	775	818	699	580	566	655	544	562	859	571	566	667	605	645
ENSMUSG00000118383	1464	1232	1809	1555	1840	1246	1336	2113	2848	1077	1684	1689	786	1604	31	23	22	42	38	53	37	33	29	34	49	43	25	29	20	21	2	10	10	18	14	12	22	13	11	12	29	25	42
ENSMUSG00000021226	966	944	1087	953	770	734	798	856	923	904	934	1240	823	1097	337	268	279	350	261	249	300	297	329	448	281	337	382	319	409	452	374	423	417	283	297	231	290	260	396	360	448	407	493
ENSMUSG00000035258	949	1009	1123	1044	928	1074	847	977	1153	1129	1356	1544	1327	1186	146	118	187	128	148	199	197	151	77	366	265	191	322	219	130	292	222	266	107	306	359	382	277	263	173	245	234	156	1234
ENSMUSG00000037214	626	743	733	711	725	651	534	757	640	393	512	627	464	591	553	568	491	461	538	509	466	451	589	342	505	414	451	386	495	580	553	550	528	434	498	503	505	495	440	473	576	460	479
ENSMUSG00000028145	292	359	365	357	303	344	329	326	351	241	239	339	328	290	870	1162	965	1075	1185	992	1030	876	1387	742	817	749	717	695	266	374	339	365	287	333	368	308	494	320	324	451	374	392	277
ENSMUSG00000054381	640	503	545	558	597	432	485	555	451	503	566	610	531	557	359	374	288	304	401	328	346	292	385	304	455	299	427	298	868	902	796	749	719	718	465	684	585	630	636	708	692	722	730
ENSMUSG00000026832	669	554	1086	859	498	196	290	109	146	1315	1521	1082	1616	2113	104	60	54	65	16	4	10	6	21	393	253	485	496	178	411	1039	905	1099	214	104	143	180	111	105	959	859	812	802	1048
ENSMUSG00000035062	514	466	468	566	507	501	418	391	447	394	354	589	282	468	726	884	673	872	923	621	645	683	812	684	710	552	667	648	384	492	421	384	474	378	449	366	518	444	468	431	445	439	432
ENSMUSG00000054474	589	550	590	551	606	674	678	592	939	532	540	758	672	772	300	374	316	362	445	303	243	266	413	205	411	321	404	306	698	688	637	569	633	572	634	569	499	562	560	620	708	640	682
ENSMUSG00000050234	1545	1180	1274	1213	1604	951	783	925	1203	889	1268	1597	823	1215	248	241	199	252	251	171	203	153	243	186	305	248	342	227	228	314	190	262	136	133	167	172	125	100	261	294	206	214	439
ENSMUSG00000044424	701	740	1179	754	1222	736	523	940	752	752	799	714	768	1048	331	194	271	185	330	191	204	164	299	236	314	260	240	246	707	500	394	452	332	492	314	546	519	501	532	552	602	668	773
ENSMUSG00000022244	572	579	564	578	711	432	551	685	789	434	534	628	354	580	386	433	408	349	488	426	405	345	527	414	382	395	381	330	667	708	620	658	621	769	607	622	561	588	551	562	544	596	638
ENSMUSG00000073591	319	310	444	291	386	337	263	342	347	279	371	421	203	341	585	469	562	714	517	590	635	832	668	679	649	715	650	531	606	618	543	421	517	593	580	502	547	589	805	785	878	842	683
ENSMUSG00000023341	445	549	518	462	924	211	178	223	313	437	742	441	547	804	283	296	212	547	136	69	66	65	68	812	859	2020	1176	493	498	1077	1515	1305	522	144	190	158	155	193	552	699	604	609	838
ENSMUSG00000050930	343	348	351	373	338	329	307	270	415	359	325	431	427	308	424	440	365	365	411	374	292	249	454	245	369	360	385	321	1050	1177	1147	919	852	632	725	637	628	864	842	851	924	918	803
ENSMUSG00000069911	4	6	51	2	32	53	358	225	98	2	14	2	7	0	1136	1308	1128	1445	1444	1162	988	866	1785	144	1132	847	834	562	530	534	264	463	439	490	325	420	370	506	309	569	815	542	702
ENSMUSG00000058174	1	10	2	15	9	110	113	3	46	15	16	51	171	19	418	355	385	418	491	393	409	422	475	296	313	307	356	237	1377	1496	1363	1373	1296	775	751	812	805	974	1098	1049	1337	1164	1370
ENSMUSG00000090035	945	982	889	881	939	834	848	912	1103	845	1059	1242	761	1040	334	332	289	303	338	242	218	330	306	301	360	417	478	307	291	412	331	272	205	232	291	233	273	219	412	449	482	385	574
ENSMUSG00000032532	0	4	0	0	2	0	2	2	0	0	0	4	10	0	345	308	932	1006	618	860	382	2621	925	6488	546	661	1569	1129	65	76	57	82	56	229	205	59	2155	57	900	176	142	103	114
ENSMUSG00000052407	1058	1154	1035	1333	1003	728	966	669	907	714	934	994	777	932	225	181	229	223	255	219	189	193	284	288	240	263	296	211	442	475	420	472	417	326	291	368	317	375	457	445	526	505	552
ENSMUSG00000029715	511	465	538	488	631	556	640	589	654	385	457	469	454	494	603	625	587	580	710	496	563	471	749	618	604	546	557	482	667	580	548	557	411	489	450	417	409	414	454	500	498	456	511
ENSMUSG00000037362	36	9	30	31	24	105	75	20	41	18	35	29	79	51	270	274	267	335	386	261	312	394	596	13505	342	236	1005	737	90	190	40	149	59	251	545	489	258	78	443	105	224	248	200
ENSMUSG00000029851	634	555	699	569	617	999	1068	1421	1893	554	696	744	675	646	140	124	109	150	152	83	73	82	93	97	128	129	182	124	502	758	731	650	369	335	319	329	295	341	743	1125	980	987	962
ENSMUSG00000117183	621	672	565	613	630	442	547	591	524	445	541	645	246	599	393	413	303	425	457	306	362	389	530	342	379	428	412	276	579	588	639	596	536	692	521	750	669	632	683	708	813	704	635
ENSMUSG00000107331	411	363	359	331	195	250	260	312	249	243	298	409	175	312	874	928	800	752	692	754	805	896	1291	740	845	670	777	707	201	601	434	447	540	516	528	478	558	430	464	461	500	521	452
ENSMUSG00000089857	559	474	534	379	430	401	323	415	427	261	329	465	171	313	403	442	390	424	499	322	359	317	494	199	269	270	297	222	891	971	966	850	858	818	540	768	858	885	818	738	919	784	777
ENSMUSG00000075585	196	325	611	289	679	487	366	465	659	259	334	343	446	242	881	928	918	1085	1075	742	962	848	1090	1531	988	807	993	967	179	234	181	160	207	208	182	135	423	203	310	243	207	182	240
ENSMUSG00000032586	779	672	546	672	615	354	376	311	525	478	547	583	267	452	878	767	1068	798	1160	802	1280	748	1204	1378	975	1061	908	567	113	105	94	135	56	72	101	110	357	70	248	137	164	133	141
ENSMUSG00000051652	230	190	277	242	249	293	143	191	258	184	162	224	108	188	931	1042	1012	1081	1072	823	722	733	1169	1434	1491	1225	1672	1299	484	346	272	241	275	180	196	143	182	175	355	248	453	272	336
ENSMUSG00000100153	639	621	880	571	873	592	802	1350	1059	569	611	624	500	705	496	506	502	804	502	257	318	454	425	262	515	423	507	488	446	406	424	425	247	429	336	340	387	341	365	419	417	453	511
ENSMUSG00000018822	6	7	4	7	0	59	98	6	44	6	14	15	44	6	1049	882	807	1089	1170	1255	979	1305	1266	234	1976	1059	1952	1363	376	311	181	221	268	741	585	587	545	684	161	326	404	301	408
ENSMUSG00000039913	204	181	156	153	130	43	76	47	62	84	163	118	36	95	1240	1206	1173	1279	1182	1180	1078	1229	1587	1729	1112	968	1004	996	131	142	215	135	184	473	395	535	612	528	321	144	158	162	141
ENSMUSG00000031723	498	506	454	532	456	411	452	447	612	409	463	525	447	534	558	673	568	688	746	557	734	599	718	579	630	688	653	537	502	518	582	402	470	463	386	425	392	435	572	419	538	497	512
ENSMUSG00000029433	785	722	799	752	778	662	681	1035	616	463	564	729	379	647	320	332	382	384	483	339	356	356	465	355	450	431	549	364	384	467	414	445	527	473	398	499	439	505	650	618	541	654	593
ENSMUSG00000021010	58	60	75	58	48	45	70	107	43	56	63	83	54	75	1371	1461	1224	1437	1417	1338	1382	1510	1823	1649	1714	1545	1546	1538	42	50	15	40	47	55	77	25	179	27	140	47	55	44	89
ENSMUSG00000045282	363	355	470	362	496	296	234	275	379	289	356	400	363	464	704	801	694	762	891	636	740	581	834	473	807	724	732	523	648	691	612	555	440	512	527	512	462	417	410	473	568	424	510
ENSMUSG00000029596	996	808	1309	916	1337	1033	968	1499	2003	591	511	676	344	743	356	386	291	378	417	356	382	336	444	128	342	378	374	357	296	311	242	285	220	317	373	279	251	310	226	277	274	193	248
ENSMUSG00000003849	159	150	197	175	212	384	243	231	358	150	250	351	357	298	255	259	224	324	305	269	189	214	286	227	328	337	416	221	689	805	811	417	733	1155	1352	1496	1092	1089	914	1383	1537	1119	799
ENSMUSG00000032023	19	19	0	12	9	372	281	2	126	13	4	43	295	14	108	58	42	96	121	132	37	66	93	57	98	42	74	22	1410	1490	1551	1404	1299	1068	1511	1440	1291	1341	1333	1255	1448	1316	1346
ENSMUSG00000075229	1034	902	959	872	956	773	768	948	751	721	805	885	607	1000	321	246	246	292	272	243	245	229	307	299	289	319	347	279	397	485	391	472	317	516	375	495	415	375	498	574	511	498	522
ENSMUSG00000037544	2486	1963	1603	1866	1676	870	1077	875	1203	1229	1292	1469	650	1369	25	48	20	31	24	12	46	10	48	91	44	78	79	13	184	328	246	399	90	93	46	81	58	58	117	223	183	203	241
ENSMUSG00000054836	620	520	603	612	571	646	505	676	605	434	436	613	502	570	562	651	536	618	773	587	596	472	750	490	723	576	706	529	471	487	499	359	421	412	374	309	381	385	433	488	415	383	436
ENSMUSG00000041189	402	568	543	607	501	496	491	452	665	407	433	663	456	511	190	172	196	183	197	96	106	136	105	194	233	252	320	196	986	1150	1070	915	732	775	608	584	555	686	837	1020	953	978	1115
ENSMUSG00000032338	39	28	11	22	26	97	148	4	66	25	30	41	142	19	1033	1162	1325	1441	1533	1403	1161	1388	1886	620	1202	837	1136	1330	303	414	179	186	310	446	261	268	293	344	235	285	339	402	311
ENSMUSG00000034310	40	27	16	54	45	13	7	6	21	13	31	23	5	21	1125	1234	1018	1060	1365	1118	1499	892	1366	2165	1191	964	1014	1285	301	205	169	183	152	456	309	320	366	317	516	429	553	521	310
ENSMUSG00000048439	613	547	593	572	607	486	451	501	426	517	552	612	476	642	483	398	426	471	560	431	550	440	541	514	511	467	578	386	577	637	560	511	467	527	498	494	449	515	585	730	608	629	585
ENSMUSG00000030303	249	211	232	226	246	274	320	305	224	255	235	247	223	270	1093	1370	1131	1397	1388	970	915	1255	1598	1077	1153	1131	1432	996	108	136	142	176	140	156	158	159	229	101	265	129	141	139	121
ENSMUSG00000029414	2928	2022	1584	1993	1622	795	1268	935	1178	995	1224	1485	415	985	101	85	77	112	100	104	47	53	79	114	67	108	128	49	117	241	178	301	70	184	56	61	67	99	133	192	115	84	158
ENSMUSG00000074166	565	599	550	573	577	390	473	502	494	479	460	644	433	608	298	327	319	314	329	253	286	230	445	320	301	350	315	292	684	845	860	813	728	644	695	551	630	651	696	788	833	793	769
ENSMUSG00000051730	651	595	606	661	562	627	560	764	552	572	647	752	521	596	457	442	378	447	402	387	341	407	625	385	394	385	483	416	396	622	468	461	484	542	515	545	454	484	533	674	637	636	626
ENSMUSG00000023861	407	416	398	364	324	436	515	429	398	375	547	522	552	477	571	699	625	798	750	663	729	867	852	644	749	753	833	749	357	489	405	435	481	361	386	379	365	332	436	515	460	457	388
ENSMUSG00000010911	667	626	619	653	741	552	542	678	721	521	650	707	488	676	406	449	384	370	462	352	316	372	400	342	395	396	396	329	558	634	560	550	469	503	534	524	556	537	572	617	682	499	670
ENSMUSG00000026939	371	345	490	365	360	399	984	936	1173	420	438	517	392	513	506	595	453	600	586	500	545	550	711	545	598	574	497	524	532	569	450	371	460	469	473	436	416	415	407	504	620	555	509
ENSMUSG00000046380	455	351	470	387	499	346	428	421	400	337	378	522	332	360	625	585	497	608	612	577	591	483	799	416	608	421	584	467	737	820	652	567	570	564	433	558	517	431	575	621	734	620	708
ENSMUSG00000022871	321	312	231	365	324	437	419	286	486	282	222	350	239	281	18	9	6	10	10	3	2	9	4	4	6	7	2	4	1535	1787	1606	1593	1129	907	822	946	653	865	1132	1264	1162	1484	1122
ENSMUSG00000074282	507	465	453	509	501	302	367	350	378	329	350	577	345	397	461	617	525	592	679	484	525	463	654	509	545	506	524	394	891	842	881	642	641	584	443	430	466	508	554	575	638	603	646
ENSMUSG00000056529	717	1087	1082	1027	491	248	209	475	214	1048	1409	1034	1324	1907	108	96	83	82	50	55	68	49	81	414	377	676	812	322	412	500	282	571	128	85	58	123	57	46	835	913	921	862	1313
ENSMUSG00000058748	811	814	803	735	738	501	534	626	581	582	709	863	473	772	388	516	401	428	451	359	354	354	505	355	361	288	370	365	421	597	479	501	592	473	430	433	477	463	474	498	602	609	564
ENSMUSG00000027635	1759	1335	1244	1263	1224	594	912	877	1031	903	1075	1066	493	998	189	176	172	246	240	204	187	214	276	257	269	225	315	306	303	374	313	334	271	187	211	206	205	259	355	396	445	339	395
ENSMUSG00000042246	13	32	17	30	15	102	79	12	87	4	18	25	97	26	1188	1301	1440	1355	1420	1357	1301	1684	1515	951	1362	1258	1411	1559	128	151	149	154	154	239	260	224	245	182	307	178	133	173	306
ENSMUSG00000061702	57	49	46	47	33	65	42	52	49	31	41	38	33	51	1490	1638	1595	1419	1869	1358	1661	1233	2079	550	1359	1195	1201	1277	222	119	120	121	146	201	171	117	141	155	113	124	128	114	90
ENSMUSG00000051067	11	5	19	12	44	15	26	14	17	6	7	17	0	0	1265	1446	1329	1398	1656	1360	2290	1269	1941	1411	1350	1404	971	1421	114	76	80	75	76	150	113	101	355	84	295	90	135	115	61
ENSMUSG00000030142	283	183	381	427	26	16	10	0	18	1953	2008	497	3297	3290	23	12	21	24	0	0	0	0	2	298	56	198	409	90	219	791	230	669	8	4	6	8	0	0	1512	1546	882	1189	2018
ENSMUSG00000036790	87	66	49	48	62	80	33	40	26	65	77	78	51	36	1420	1379	1407	1303	1408	1413	1365	1356	1702	1507	1354	1183	1310	1178	59	103	97	96	83	171	189	151	497	98	256	217	146	161	190
ENSMUSG00000022949	10	15	8	4	14	405	505	6	203	8	9	22	989	4	1287	1018	1526	813	1107	1538	1478	537	2081	1788	1331	678	1050	1152	266	142	92	116	182	286	186	177	216	120	177	209	314	237	289
ENSMUSG00000003208	635	552	634	623	705	514	522	536	618	600	679	676	629	663	315	397	356	347	386	296	354	293	415	351	391	488	449	322	632	719	583	594	519	566	459	413	433	426	638	698	676	740	750
ENSMUSG00000055334	606	536	549	551	601	464	428	496	484	397	524	653	412	643	379	520	407	549	575	428	435	439	609	462	448	457	475	416	550	646	666	504	421	618	536	468	449	520	629	695	713	603	627
ENSMUSG00000036867	966	1332	1009	1285	1176	725	771	880	1129	1071	859	960	777	939	174	197	169	187	162	128	118	103	75	235	141	97	296	175	526	639	425	441	391	387	395	378	259	447	356	527	352	422	502
ENSMUSG00000021175	1650	1558	1136	1434	1235	649	681	524	556	1400	1498	1499	937	1680	68	52	51	40	79	50	45	69	47	128	112	116	149	103	339	500	479	401	169	230	146	136	114	110	419	553	470	485	484
ENSMUSG00000022371	669	908	681	885	849	601	710	568	466	878	949	1094	562	732	64	45	68	76	67	149	186	148	118	156	159	87	105	111	620	822	409	494	583	610	862	947	827	687	796	690	1021	660	457
ENSMUSG00000025905	1	0	6	0	0	0	1	2	0	0	2	2	6	0	1854	1904	1487	1726	1930	1651	1429	1186	2207	323	1566	1207	1437	1030	26	78	79	79	95	138	131	95	171	205	236	95	63	67	55
ENSMUSG00000028871	235	905	478	782	423	560	521	206	510	967	898	960	1470	658	1005	1010	741	763	1195	831	901	394	1429	407	1038	774	1011	742	77	64	29	30	4	13	26	8	26	6	175	87	92	25	90
ENSMUSG00000051984	1486	1355	1025	1421	1453	962	613	836	734	1607	1353	1917	564	1582	119	85	84	126	154	108	66	68	82	36	110	98	159	93	338	290	263	272	277	248	266	292	269	284	217	269	331	285	340
ENSMUSG00000071715	571	604	922	753	780	106	64	133	113	1150	1211	891	1576	1760	137	66	107	111	43	26	42	35	44	506	413	766	692	274	586	908	656	980	247	49	66	59	43	26	930	1005	844	889	1344
ENSMUSG00000023505	1950	1552	1412	1577	1460	979	1073	866	1251	1257	1285	1303	746	1457	61	44	32	46	25	30	28	33	59	108	38	101	69	46	264	407	263	344	162	188	171	156	127	242	201	271	276	280	284
ENSMUSG00000021636	360	496	392	380	566	518	461	322	376	353	342	389	421	330	103	144	139	160	141	91	105	61	107	157	119	130	156	122	1029	1215	1181	1007	932	1018	858	935	814	799	933	1170	1041	1131	1012
ENSMUSG00000020526	534	471	498	484	555	429	433	354	494	390	478	618	391	551	655	640	596	657	824	634	539	578	771	740	718	635	578	564	523	514	442	497	430	438	395	386	442	369	368	461	491	535	408
ENSMUSG00000051671	474	527	642	569	579	459	542	622	673	469	484	608	677	629	628	607	576	506	626	521	594	443	756	412	482	416	483	500	510	559	495	455	454	443	418	441	464	442	426	467	470	503	450
ENSMUSG00000039232	512	618	1587	892	1203	377	518	1206	1055	1033	1445	827	1101	1487	155	97	112	172	48	18	34	8	16	285	273	480	375	136	368	679	770	764	105	84	68	98	106	58	608	723	524	665	810
ENSMUSG00000038168	1361	1126	1446	1108	2038	1299	1256	1299	1908	867	1066	1691	784	685	151	125	162	164	302	154	113	144	170	199	293	168	232	222	174	98	94	84	125	156	78	103	161	125	99	159	165	124	221
ENSMUSG00000116718	379	463	499	364	467	234	265	335	299	239	284	340	264	356	547	487	541	454	607	333	450	371	474	433	450	545	551	410	789	844	845	938	768	604	525	725	573	629	737	782	707	876	711
ENSMUSG00000050188	826	883	1015	945	1083	647	651	1041	983	634	826	864	706	830	259	365	275	310	362	260	229	237	340	338	329	309	301	236	565	546	528	464	390	348	369	322	357	409	418	415	411	460	407
ENSMUSG00000036381	765	630	762	775	544	338	221	278	222	1157	1370	963	1154	1992	179	202	144	161	128	147	116	142	143	228	263	375	495	216	477	691	516	539	291	256	215	225	203	217	943	850	784	896	1277
ENSMUSG00000028883	203	144	245	155	159	280	189	159	184	195	226	228	215	233	447	456	509	407	397	385	658	593	676	1178	571	534	549	1043	551	885	602	737	846	821	656	764	831	771	647	865	820	777	699
ENSMUSG00000081137	378	404	510	400	535	243	324	311	264	265	291	349	172	312	654	680	662	579	758	544	592	555	867	425	631	560	618	615	685	591	699	580	622	499	633	493	459	335	612	643	722	688	729
ENSMUSG00000085156	944	696	769	797	894	747	624	737	591	654	946	1065	484	818	160	169	146	130	177	125	114	116	168	202	260	191	220	201	269	389	318	347	311	1300	793	747	698	763	699	599	733	683	687
ENSMUSG00000048939	8	5	4	4	2	1788	2815	6	1189	13	8	8	2820	22	863	794	1025	1068	1044	737	778	943	870	927	1024	1044	1199	1071	0	12	2	8	6	11	40	14	150	4	87	15	4	4	27
ENSMUSG00000034930	523	538	694	610	793	531	538	535	649	360	401	590	371	433	793	727	732	1032	921	559	863	842	725	630	761	954	829	979	257	236	178	130	212	221	248	179	304	217	275	262	328	211	291
ENSMUSG00000036913	5	2	2	6	3	10	13	30	10	2	4	15	21	2	1098	1134	913	1109	1312	1126	960	1114	1636	365	1220	792	1119	906	530	576	400	352	383	534	550	793	524	443	431	374	648	533	453
ENSMUSG00000027611	582	480	853	564	647	522	350	586	644	1299	2034	768	1959	2377	69	76	69	69	53	18	39	36	50	233	110	224	274	92	246	453	375	640	43	94	119	133	58	56	1150	1050	566	933	1459
ENSMUSG00000041617	287	231	208	242	261	515	411	233	379	128	129	215	650	177	1111	1035	1134	1044	1317	1318	833	1035	1297	1301	1113	879	1003	735	200	199	152	144	194	285	238	171	418	143	282	198	185	230	192
ENSMUSG00000043999	46	25	50	52	59	35	67	75	51	48	49	62	39	35	908	1129	805	914	1187	810	870	793	1255	443	800	648	714	633	585	939	763	784	710	699	588	702	786	657	533	580	509	500	510
ENSMUSG00000029627	578	516	498	592	606	372	396	496	545	484	558	716	484	757	399	432	386	406	487	369	399	344	476	393	479	390	476	362	802	805	700	603	642	473	394	444	495	437	639	616	697	666	632
ENSMUSG00000031662	648	620	954	752	715	76	91	120	62	837	1237	870	1382	1512	137	133	123	239	97	60	86	84	91	523	464	772	796	291	683	841	621	873	368	191	123	205	126	139	801	1005	809	850	1028
ENSMUSG00000027654	2040	1909	1411	1750	1687	957	1381	1083	1603	1194	1158	1475	595	1197	250	168	157	345	224	55	45	73	54	47	94	95	150	186	76	99	49	62	47	65	57	62	39	55	73	111	62	65	120
ENSMUSG00000041161	586	582	703	553	801	671	729	941	818	410	444	505	472	372	334	303	396	326	429	324	409	328	450	584	353	368	466	352	578	592	478	524	472	517	405	548	612	601	606	557	748	580	595
ENSMUSG00000034177	656	808	932	628	822	875	935	426	788	579	696	929	1254	512	137	161	193	248	167	163	212	215	211	219	213	247	274	222	743	708	524	644	597	578	367	450	470	470	491	761	751	570	571
ENSMUSG00000054321	2477	1262	793	1100	900	1206	835	1364	839	1080	1084	1469	549	1016	200	225	161	227	164	216	229	253	235	230	230	254	276	169	183	242	220	208	191	214	174	187	184	217	237	286	226	277	320
ENSMUSG00000048826	98	222	105	191	140	755	359	189	314	153	101	202	390	157	869	1184	1079	1160	1318	1211	1395	1215	1206	2744	1163	1001	845	938	63	67	72	50	55	93	155	66	289	81	370	92	80	78	78
ENSMUSG00000043969	1597	1675	1148	1647	1065	1696	1516	857	1444	1187	1365	1844	2158	1046	84	63	115	91	115	106	108	129	119	280	140	108	107	190	20	21	7	19	14	16	6	8	138	8	48	19	20	11	33
ENSMUSG00000032673	484	476	591	524	460	460	432	613	521	423	433	451	541	575	252	265	246	199	227	213	197	189	267	145	221	308	269	179	681	884	747	788	853	1031	889	960	859	825	656	800	812	707	731
ENSMUSG00000027001	432	445	493	503	435	343	385	543	425	332	300	456	268	355	624	570	632	655	633	503	545	731	755	444	493	621	431	481	437	661	608	531	589	579	547	627	628	629	524	562	622	526	480
ENSMUSG00000024800	818	750	716	677	626	575	598	578	645	581	701	756	532	676	494	492	451	544	578	496	469	500	670	351	594	485	501	439	310	430	397	360	338	442	381	339	352	343	439	460	460	541	495
ENSMUSG00000048572	405	350	930	563	810	766	569	444	656	513	467	627	1326	962	1136	597	686	884	451	43	126	114	198	1607	645	1553	1356	1171	159	87	43	76	90	227	136	180	196	143	408	173	156	152	194
ENSMUSG00000020319	491	515	697	517	857	842	739	583	952	431	514	450	832	494	254	219	261	214	298	287	257	183	305	390	303	247	369	161	744	786	758	647	611	528	559	612	541	569	607	659	764	566	759
ENSMUSG00000091387	1597	1409	1538	1507	1620	1229	1744	2574	1983	835	1042	1294	505	1037	143	111	152	150	129	104	146	214	152	187	146	134	138	210	6	32	13	18	4	8	41	4	52	2	71	26	14	8	26
ENSMUSG00000028318	802	646	794	692	843	872	830	1075	861	481	721	825	503	724	385	427	353	406	474	412	370	449	540	339	406	424	509	380	332	466	332	359	293	459	340	473	374	311	355	433	371	444	452
ENSMUSG00000096433	508	547	763	556	562	344	404	406	441	446	602	633	534	707	368	365	369	349	318	247	366	361	448	351	402	340	388	324	520	936	639	694	590	609	585	491	539	610	596	735	839	738	767
ENSMUSG00000071451	663	744	775	797	905	586	430	603	577	717	840	743	1005	1175	300	245	198	252	283	201	249	170	231	270	328	463	391	240	561	710	686	679	367	415	336	411	329	336	571	652	575	568	753
ENSMUSG00000027845	677	634	714	567	595	738	910	850	1224	506	562	689	651	699	359	325	366	357	382	278	262	322	332	410	385	411	570	494	451	520	471	369	434	432	310	368	321	360	585	627	608	524	680
ENSMUSG00000040270	597	679	919	693	818	553	425	475	324	540	627	857	443	651	583	581	528	385	526	482	642	547	675	643	703	744	710	643	303	416	306	431	399	201	192	204	361	243	475	409	449	364	583
ENSMUSG00000066113	587	603	535	561	686	651	486	357	584	487	587	804	615	483	569	451	514	854	771	808	549	1458	590	427	1047	1016	1059	854	225	194	111	142	127	215	284	321	281	98	319	175	261	126	455
ENSMUSG00000087179	1445	1481	1449	1673	1575	1007	853	1068	1200	1367	1365	1753	620	1431	54	39	43	43	52	40	29	30	39	135	135	93	172	79	192	248	133	161	117	188	153	143	118	107	213	346	285	260	385
ENSMUSG00000057895	791	684	630	603	716	513	468	467	575	581	615	704	467	649	374	371	296	382	387	367	346	290	472	209	480	295	357	284	668	684	725	562	576	629	455	509	516	478	514	664	651	610	699
ENSMUSG00000049971	5	17	8	6	3	19	10	6	15	6	9	56	26	18	1073	1079	1108	1089	1455	1143	1215	1016	1413	1314	1163	988	1146	1096	362	405	358	281	346	549	399	312	540	313	463	310	420	322	395
ENSMUSG00000022748	1035	902	787	923	910	857	950	836	748	752	896	1281	642	894	353	371	371	401	389	330	347	290	437	315	377	393	368	278	312	311	284	324	268	408	296	356	287	301	270	311	358	322	433
ENSMUSG00000010830	556	573	475	526	553	1089	611	698	1230	484	588	800	376	568	21	42	33	13	30	36	15	34	57	13	21	14	81	12	773	904	831	832	849	1073	918	1052	768	1104	611	690	828	787	697
ENSMUSG00000008384	682	623	804	650	821	820	800	980	980	678	802	884	1133	997	163	153	134	171	123	112	154	130	125	389	225	311	362	224	357	656	536	560	310	352	484	589	351	285	478	711	624	764	775
ENSMUSG00000039774	304	312	421	312	321	718	607	341	574	278	276	348	611	319	165	168	139	99	157	127	181	118	187	175	211	251	288	216	1171	1067	796	926	906	809	745	865	609	799	778	1063	1354	1048	1098
ENSMUSG00000026723	407	345	445	353	362	349	496	406	359	505	598	640	675	688	422	502	408	468	453	411	414	464	476	450	607	528	704	452	493	610	628	549	453	477	419	540	312	380	739	882	747	759	871
ENSMUSG00000063011	190	1855	568	1394	631	1225	1256	451	1465	1833	1183	1739	2156	988	57	49	63	32	108	111	62	25	78	215	76	24	125	70	152	174	75	156	76	73	26	84	55	40	319	627	277	352	1715
ENSMUSG00000030271	658	577	546	670	702	665	747	506	807	448	598	677	898	666	271	339	278	301	401	356	278	340	339	253	377	355	450	274	654	672	619	547	561	543	526	442	430	489	500	596	613	699	560
ENSMUSG00000017146	2265	1654	1362	1680	1466	701	1019	810	1137	1063	1095	1417	568	945	86	124	94	150	125	38	119	121	124	254	78	167	137	91	227	317	235	303	149	221	168	179	125	205	212	287	294	187	229
ENSMUSG00000020151	157	143	114	135	145	263	209	62	92	98	105	121	392	150	1058	1323	1047	969	1140	912	1108	792	1559	1146	1111	864	772	817	368	395	240	304	336	384	335	227	369	238	319	528	501	485	391
ENSMUSG00000020774	226	253	168	263	205	172	111	148	134	249	352	361	280	372	1093	894	975	1151	970	757	1109	1773	990	440	1339	1679	1559	1373	171	143	144	177	146	159	212	116	227	78	278	254	202	204	313
ENSMUSG00000058093	679	752	741	693	489	520	523	580	579	665	644	783	550	894	306	384	321	357	370	274	280	352	352	435	370	409	387	355	405	601	691	527	554	506	460	410	511	393	611	578	668	611	648
ENSMUSG00000064360	337	223	353	264	80	472	268	474	233	341	372	360	420	435	1297	1013	1118	961	540	713	1076	944	1113	1176	1068	1068	1000	1105	41	116	134	111	88	254	409	245	455	269	317	262	257	187	244
ENSMUSG00000034532	354	306	395	321	386	435	533	319	492	195	216	361	472	274	445	488	394	383	573	516	439	318	591	433	478	405	434	256	876	756	728	604	701	718	705	749	588	856	554	796	848	857	664
ENSMUSG00000021615	519	485	634	526	582	652	685	643	661	398	470	507	609	550	345	367	260	293	333	276	306	233	356	315	342	332	377	273	625	827	640	639	631	592	640	642	616	638	536	659	762	737	697
ENSMUSG00000003779	2048	1541	1388	1768	1488	745	992	900	1235	1176	1062	1229	561	1002	144	127	112	136	163	113	82	91	119	87	120	153	149	119	222	273	285	317	180	195	125	194	174	168	203	253	249	250	271
ENSMUSG00000045822	765	589	590	617	671	412	473	405	578	300	541	616	329	510	554	651	539	680	838	587	588	555	902	377	502	437	505	406	449	512	520	431	462	514	380	396	399	402	415	462	470	493	383
ENSMUSG00000079465	1017	945	868	972	878	832	944	971	722	952	931	1954	459	899	62	63	76	68	85	110	51	98	43	133	94	41	137	39	363	386	278	248	484	669	425	831	604	607	491	522	771	538	539
ENSMUSG00000043487	895	684	587	735	597	656	600	518	537	537	539	787	400	606	579	607	557	536	610	498	423	443	754	388	526	492	523	362	467	571	355	398	396	402	360	374	382	381	449	455	405	420	408
ENSMUSG00000031351	1026	1245	935	1279	921	1469	1129	759	823	1428	1190	2223	1061	1738	89	97	107	33	96	87	15	53	125	201	56	72	102	38	190	379	226	253	201	278	201	252	194	247	235	284	316	250	295
ENSMUSG00000022586	287	180	332	334	37	7	6	8	3	1601	888	523	2818	1768	55	39	19	36	6	2	2	4	0	790	754	1636	1408	327	238	547	302	428	20	17	2	0	0	3	1559	1525	788	1115	1784
ENSMUSG00000045613	7	11	6	12	8	4	2	6	2	10	7	8	10	0	1537	1735	1862	1774	1751	904	1558	1330	2118	271	1582	1214	1510	2126	18	47	28	41	45	36	107	18	71	9	104	28	36	31	177
ENSMUSG00000045083	10	21	7	25	20	6	14	6	18	13	12	24	12	18	1131	1237	1123	1329	1370	1079	1259	1011	1727	1437	1361	865	1096	1016	345	309	363	252	308	427	306	336	355	393	210	389	363	348	196
ENSMUSG00000032041	928	929	1099	1048	886	810	729	882	942	889	1055	996	895	961	234	174	221	185	180	182	159	248	202	335	290	350	349	312	334	563	343	382	225	255	221	237	222	206	497	506	509	555	610
ENSMUSG00000026358	596	540	718	848	366	154	60	100	24	1610	1418	1293	1334	2959	69	19	30	44	20	4	6	2	10	229	230	326	356	212	204	659	744	1201	70	40	21	32	16	28	1045	942	959	931	1665
ENSMUSG00000021280	1023	1203	1208	1258	1112	309	551	586	789	1384	1766	1845	886	1558	229	226	184	266	187	166	249	229	254	243	374	554	482	279	168	289	183	243	111	78	70	97	72	94	236	273	257	190	352
ENSMUSG00000042462	1593	1142	1148	1340	1215	969	892	985	1108	935	1096	1246	708	1075	203	170	152	190	263	140	206	174	175	219	199	257	236	255	348	329	290	266	153	260	189	164	162	218	288	268	262	283	314
ENSMUSG00000108049	282	212	190	215	209	102	46	160	113	116	104	198	90	156	1200	1330	1263	1264	1401	1267	967	1015	1523	688	1017	830	948	663	340	373	293	266	327	280	266	192	359	302	340	299	360	253	264
ENSMUSG00000026274	1356	1114	823	977	766	530	848	555	739	603	569	822	384	610	373	340	381	343	448	346	318	310	456	267	415	315	401	198	365	503	398	408	379	575	378	475	390	426	384	454	532	426	378
ENSMUSG00000028197	154	164	104	107	118	101	85	151	134	75	110	119	46	72	270	185	316	394	235	324	299	513	335	246	501	412	377	781	592	628	506	563	662	1533	1095	1803	1247	1372	1119	1111	1278	1133	701
ENSMUSG00000095325	723	638	605	617	668	617	532	667	724	635	622	876	482	672	488	428	444	514	531	433	466	506	604	375	525	487	509	515	478	459	380	373	353	333	247	284	347	271	502	508	550	526	544
ENSMUSG00000022479	106	255	201	339	139	269	336	195	509	496	458	393	889	430	31	48	15	51	48	40	21	44	26	62	17	30	146	28	1033	1556	1530	1368	940	763	634	787	574	660	1340	1289	1233	1322	1405
ENSMUSG00000113902	543	622	907	515	650	498	367	806	576	506	632	493	800	826	639	520	502	485	607	437	459	373	732	453	476	515	518	390	261	515	337	453	215	354	230	391	437	352	470	533	410	553	697
ENSMUSG00000078779	603	564	572	588	651	487	480	497	574	487	500	692	349	536	394	426	327	376	424	364	388	391	459	320	435	401	449	332	593	713	657	470	559	682	462	519	551	502	614	653	656	771	582
ENSMUSG00000013155	621	500	469	579	499	473	586	427	575	398	409	511	618	442	459	444	392	404	526	454	372	324	547	381	418	327	429	289	674	683	664	696	560	657	641	551	548	584	576	592	644	592	515
ENSMUSG00000117725	269	225	322	298	404	317	387	425	398	220	299	319	350	296	336	332	278	372	450	369	308	259	480	275	343	276	302	247	592	705	544	665	577	934	926	1109	801	956	804	902	1184	1210	983
ENSMUSG00000089847	339	358	388	423	447	302	236	346	301	381	436	434	415	530	478	479	422	453	545	446	434	487	649	428	512	540	552	435	528	727	717	668	622	787	707	607	568	570	559	736	659	652	741
ENSMUSG00000026333	689	691	715	595	572	565	602	720	630	438	601	689	440	550	461	362	370	363	343	333	352	299	439	323	384	299	419	326	424	556	595	569	572	480	541	560	491	563	539	675	669	625	612
ENSMUSG00000020183	205	265	396	184	240	263	345	206	354	205	196	318	217	202	900	906	955	1292	890	405	688	1032	583	329	579	703	730	755	675	642	581	533	539	411	369	337	356	294	596	614	618	551	578
ENSMUSG00000105692	528	486	552	478	520	483	392	538	586	393	499	536	336	507	470	478	426	500	640	474	457	470	621	513	666	465	626	443	537	547	556	503	514	445	489	497	476	496	561	558	605	630	539
ENSMUSG00000049036	64	56	50	58	51	59	43	81	67	66	69	66	44	53	888	1013	811	955	1120	874	1086	864	1308	926	979	737	873	879	460	566	479	462	465	746	725	687	579	492	359	471	537	463	382
ENSMUSG00000047875	460	560	636	694	434	600	590	346	627	539	485	678	858	584	251	324	309	270	327	264	281	297	301	269	539	541	627	443	691	735	482	536	479	384	339	308	291	391	781	719	743	883	1111
ENSMUSG00000018923	751	693	792	735	821	534	569	613	634	567	741	646	851	812	309	367	223	350	387	262	309	249	353	350	367	451	420	208	561	699	686	579	477	385	272	409	375	375	474	590	584	588	586
ENSMUSG00000059839	720	609	732	651	573	463	415	543	521	499	591	829	476	714	389	512	414	411	510	263	348	390	527	309	347	306	354	325	578	758	640	626	620	467	530	409	529	411	454	489	540	589	621
ENSMUSG00000039519	332	286	329	296	179	292	268	198	215	240	392	452	369	337	546	535	495	602	492	422	501	495	539	691	638	636	866	563	499	723	699	563	458	582	643	612	735	507	598	770	830	797	778
ENSMUSG00000022369	1283	1010	964	1026	827	612	868	724	763	830	966	1070	666	1115	205	183	146	198	188	164	178	151	191	208	260	278	287	189	360	513	510	478	311	410	315	281	268	313	496	580	548	511	551
ENSMUSG00000004263	238	423	551	470	436	372	274	507	460	401	383	443	507	551	735	516	613	443	524	650	467	548	830	507	709	680	590	469	374	552	333	327	413	632	479	605	595	453	417	632	580	552	744
ENSMUSG00000040767	691	479	623	572	553	533	459	462	797	367	469	528	638	599	563	511	496	541	662	460	503	511	583	651	509	597	580	607	441	469	481	425	425	327	428	358	443	338	498	479	457	428	441
ENSMUSG00000048087	913	918	703	921	670	642	648	578	765	640	640	853	486	758	348	350	270	316	438	217	258	208	365	143	329	258	284	245	765	919	667	711	518	302	286	378	297	303	527	482	397	637	621
ENSMUSG00000092569	822	846	592	818	659	772	570	462	583	585	656	883	436	543	353	438	336	436	525	498	349	457	459	255	531	383	400	420	596	624	565	498	445	474	366	492	394	587	336	420	396	300	411
ENSMUSG00000051439	481	312	482	615	746	479	441	193	303	905	867	930	1860	1398	164	171	212	210	161	74	107	117	108	732	581	1113	1004	493	326	645	326	744	157	112	151	113	96	69	738	585	728	642	1276
ENSMUSG00000032500	45	18	17	19	23	50	93	8	34	9	0	12	70	16	1052	1112	1302	899	1373	931	2385	784	1764	1985	1228	1683	883	1095	279	270	246	147	197	257	128	111	106	99	352	204	238	255	174
ENSMUSG00000036136	1312	1498	1180	1685	892	733	996	1035	1240	1064	1300	1454	1031	1135	6	21	4	20	10	19	2	22	20	2	10	9	10	10	392	513	313	355	399	231	234	277	201	270	395	418	397	406	425
ENSMUSG00000025537	34	51	68	55	81	233	245	52	110	38	44	54	478	36	1424	1215	1315	1367	1526	1380	1184	1515	1682	940	1190	1183	1117	1081	127	131	63	82	147	184	172	82	353	83	187	177	162	133	164
ENSMUSG00000030838	4	0	2	2	6	3	6	0	4	0	0	27	15	0	114	56	89	137	189	117	47	20	109	17	157	46	87	32	1264	884	693	658	992	1717	2009	2182	1772	1449	1152	1283	1948	1474	1179
ENSMUSG00000036875	1366	1096	1003	1184	930	494	654	511	752	615	863	842	640	686	231	246	180	227	245	209	152	167	206	294	391	400	543	370	470	519	414	372	345	388	249	291	224	230	530	714	584	498	615
ENSMUSG00000057409	612	799	892	873	871	595	663	1264	957	676	677	765	659	816	320	279	258	292	308	238	270	224	291	254	346	312	352	217	423	532	471	532	378	435	348	396	403	407	435	572	551	468	503
ENSMUSG00000026941	834	745	751	818	783	570	500	667	875	543	615	832	277	625	354	404	387	359	405	299	313	266	423	139	335	298	294	212	654	680	585	560	532	524	471	404	439	512	428	464	639	574	526
ENSMUSG00000045667	1587	1646	1388	1997	1885	1113	1283	624	1029	1277	1163	1578	1123	1394	125	152	101	90	110	83	90	94	113	67	82	83	65	73	115	128	95	54	110	141	93	100	85	103	88	64	100	93	131
ENSMUSG00000044067	1	0	2	0	0	2	0	0	0	0	2	5	1	2	848	1137	817	984	949	795	752	937	1280	3387	819	690	699	907	231	378	581	410	401	267	401	543	1464	484	423	328	322	325	329
ENSMUSG00000022758	225	252	538	290	530	982	1475	546	1111	177	170	274	1175	251	416	303	362	377	568	419	289	321	513	443	400	285	405	302	842	500	549	498	555	543	572	491	487	483	477	566	709	610	618
ENSMUSG00000038550	305	229	300	235	254	350	221	239	176	231	321	295	323	256	638	623	666	660	761	553	726	575	820	944	934	809	1293	1169	328	351	317	273	407	272	274	269	257	285	836	676	566	1023	851
ENSMUSG00000035378	842	691	716	655	697	555	697	652	646	455	559	594	504	577	381	455	439	490	591	459	379	385	502	350	516	353	415	354	527	508	522	575	424	515	367	362	410	407	493	465	436	480	489
ENSMUSG00000061894	671	722	862	713	973	413	491	641	723	558	548	656	283	517	404	342	363	426	455	330	446	359	484	349	346	355	355	337	581	632	581	458	575	527	381	425	568	528	427	491	563	500	509
ENSMUSG00000050105	689	562	1022	639	761	655	466	392	553	1001	846	1273	1437	1174	545	587	540	577	528	149	202	201	228	524	544	558	604	562	311	452	333	322	144	106	112	116	109	123	369	370	359	394	423
ENSMUSG00000038781	413	516	695	434	731	769	737	397	718	493	628	736	1152	798	223	168	179	255	136	96	109	125	161	169	169	291	301	197	852	763	629	674	542	524	600	530	457	549	682	822	857	736	847
ENSMUSG00000016503	941	661	791	809	817	591	705	957	904	622	723	757	465	748	285	293	265	279	333	306	317	308	401	293	326	377	336	262	554	560	513	489	372	500	417	455	361	450	421	437	452	530	470
ENSMUSG00000095562	632	472	535	670	229	581	488	553	480	468	554	944	360	479	432	393	404	384	286	475	316	468	474	634	440	403	726	268	1257	1342	166	607	240	397	269	250	611	703	676	270	418	831	254
ENSMUSG00000058586	668	736	785	740	780	509	589	660	771	675	857	873	554	794	140	184	147	164	160	110	158	124	164	129	235	290	258	214	583	734	700	605	624	526	403	484	418	459	646	799	831	754	798
ENSMUSG00000090258	456	432	614	488	500	511	540	551	549	420	512	536	625	660	375	367	334	340	374	338	338	268	443	328	459	439	449	362	538	574	591	586	419	574	659	669	589	655	635	792	707	645	570
ENSMUSG00000073409	1542	620	692	613	502	36	13	77	75	726	1441	1909	1161	1408	112	141	66	56	49	14	8	5	2	179	735	410	424	288	1071	912	562	815	206	53	10	32	19	56	774	934	652	698	1697
ENSMUSG00000092074	686	672	659	463	810	235	427	320	483	387	504	438	438	454	627	707	618	662	829	652	654	449	845	426	638	472	564	470	469	414	537	353	497	404	330	401	267	451	476	456	474	391	286
ENSMUSG00000030742	587	659	1169	768	562	91	72	53	87	1209	1525	969	1675	1918	188	100	110	132	95	90	55	61	66	381	408	434	523	238	690	925	856	1013	159	61	96	54	56	51	739	860	626	612	770
ENSMUSG00000058571	216	217	246	252	381	462	274	413	497	274	192	399	70	181	453	372	309	480	535	476	305	375	450	313	429	338	534	282	778	723	493	559	514	1143	426	801	825	647	874	1251	1004	1019	1010
ENSMUSG00000050138	2	4	2	1	34	474	497	2	311	2	5	29	1385	5	325	364	391	541	424	416	395	424	389	488	339	292	336	319	922	907	997	794	870	1274	936	1210	848	1040	770	745	799	791	690
ENSMUSG00000062309	302	671	1158	630	1345	958	940	1494	2571	639	644	879	423	621	509	512	501	621	539	365	641	581	478	605	582	530	389	630	67	59	42	36	52	71	82	65	77	77	123	58	51	63	104
ENSMUSG00000041774	251	187	308	172	354	263	633	483	317	161	147	221	163	161	965	1096	911	887	1133	860	1053	834	1270	724	916	664	802	770	358	395	259	288	229	481	360	285	365	360	297	386	379	329	302
ENSMUSG00000030889	148	249	169	255	153	2069	2442	130	1134	254	177	193	3592	204	786	608	721	658	933	1049	523	304	1208	1017	765	251	882	200	28	25	10	6	21	57	56	37	114	36	65	57	43	31	102
ENSMUSG00000007216	763	729	631	719	849	610	528	568	614	636	540	740	458	645	429	413	465	418	525	438	439	380	478	295	477	350	466	466	592	570	458	529	360	445	394	339	386	359	404	491	467	485	408
ENSMUSG00000032400	1878	1410	1161	1444	1048	617	954	841	1004	859	918	1143	441	840	136	120	98	126	154	93	140	118	163	197	150	221	150	153	380	415	364	429	273	270	261	288	277	268	355	419	354	383	436
ENSMUSG00000074968	45	34	56	28	44	40	45	64	43	8	16	15	14	6	644	712	969	719	729	687	2215	1144	660	4720	818	1512	641	1431	55	64	72	104	79	58	243	55	1768	45	737	102	87	58	146
ENSMUSG00000048581	993	1070	926	1045	764	619	713	647	752	835	753	901	508	1009	317	356	324	368	346	320	335	275	416	377	369	365	358	296	322	432	411	402	355	274	272	253	288	264	470	433	353	403	442
ENSMUSG00000045664	500	508	450	551	487	401	355	288	416	510	671	722	632	842	460	652	501	777	589	418	685	842	584	276	718	707	662	532	398	422	426	351	277	341	447	380	300	368	393	406	514	400	566
ENSMUSG00000031224	54	76	36	34	41	34	48	14	37	27	39	52	29	40	1044	1358	921	1063	1465	1132	1002	768	1543	447	886	632	740	646	468	480	454	514	503	625	354	489	482	411	383	643	581	594	512
ENSMUSG00000035407	389	600	599	617	563	361	360	519	581	364	421	491	182	227	497	540	437	830	815	769	464	834	609	162	683	488	382	462	471	441	415	246	408	658	468	598	496	576	420	548	651	581	470
ENSMUSG00000040302	615	519	603	584	468	481	441	561	495	460	487	635	457	687	354	421	354	367	370	369	382	377	469	350	492	391	429	345	583	691	703	579	593	521	532	484	417	545	563	562	615	673	662
ENSMUSG00000097039	900	734	849	749	855	483	350	555	501	500	640	720	413	753	495	546	505	509	565	454	510	499	538	524	583	614	659	621	241	337	342	313	279	433	331	344	465	330	298	351	366	345	285
ENSMUSG00000020303	877	687	787	849	821	3049	1989	1200	1667	730	773	1032	1418	815	102	81	123	188	121	129	127	122	99	120	121	144	96	155	281	248	134	262	175	276	113	173	169	149	161	351	247	294	198
ENSMUSG00000050410	1444	1096	972	1312	971	538	787	651	1111	722	898	955	659	835	71	50	53	105	37	22	68	96	55	225	104	182	165	97	502	617	550	578	449	539	499	411	349	423	497	543	475	409	525
ENSMUSG00000029735	798	748	824	716	796	696	842	877	862	728	668	935	535	818	132	182	156	139	131	146	159	128	201	148	186	155	190	129	473	612	645	522	562	540	591	644	535	506	547	573	620	557	693
ENSMUSG00000043719	1091	980	2479	1174	2642	988	1057	1811	1141	712	1134	1475	481	830	161	132	153	303	215	327	120	280	150	76	306	186	254	176	31	43	39	41	53	30	51	55	44	26	82	83	42	108	79
ENSMUSG00000001583	14	35	37	29	29	283	329	21	161	34	40	78	507	41	4	11	0	0	3	8	8	1	11	6	1	2	8	0	1422	1431	1435	1273	1319	1179	1092	1224	917	1113	1231	1370	1575	1631	1694
ENSMUSG00000079884	709	603	756	686	739	631	546	772	794	508	563	615	455	642	214	282	321	281	253	219	216	174	309	206	290	223	232	233	707	763	722	605	488	597	430	584	526	560	587	577	642	654	669
ENSMUSG00000027971	10	22	13	61	8	213	220	38	73	21	16	42	165	9	1232	1245	1188	1234	1122	1056	1249	1471	2219	2009	1455	1069	811	1872	82	60	62	76	96	140	95	179	206	102	67	66	94	50	62
ENSMUSG00000029557	481	525	505	537	564	445	485	497	552	396	416	578	369	441	697	670	562	598	833	593	575	508	861	363	606	557	470	462	503	586	497	428	347	476	343	397	378	380	382	416	410	501	386
ENSMUSG00000113831	348	325	343	301	387	262	263	277	233	378	438	477	358	551	439	503	415	381	499	461	417	448	610	430	552	450	576	445	552	750	743	632	589	517	570	487	506	454	733	805	770	971	916
ENSMUSG00000024883	214	201	536	242	607	498	501	477	881	210	208	186	356	233	321	309	830	264	459	336	1384	568	330	5140	554	1088	521	919	162	210	174	142	67	161	80	97	862	115	471	200	114	129	204
ENSMUSG00000023964	0	3	0	0	0	5	1	0	0	0	0	0	5	0	1977	2641	1485	1227	2083	1488	1452	309	4385	138	1802	822	1354	281	4	4	2	7	6	37	8	9	2	0	4	0	5	5	2
ENSMUSG00000023232	121	280	169	351	143	454	531	95	708	284	237	346	860	232	71	67	68	85	98	86	49	43	131	159	94	49	155	20	1281	1337	1049	1326	943	1018	908	930	668	838	779	1194	1220	1117	950
ENSMUSG00000030032	229	190	221	193	215	279	218	192	282	115	116	166	296	129	826	935	845	855	1092	892	848	710	1173	697	810	721	812	739	615	497	469	408	387	487	474	431	408	440	441	370	453	467	392
ENSMUSG00000027379	2684	2099	1576	1857	1397	901	1334	1162	1274	1124	1294	1384	538	1084	27	11	2	15	11	9	10	6	11	48	26	58	38	21	130	208	176	242	65	51	42	29	23	34	56	112	131	102	127
ENSMUSG00000073125	372	206	298	1051	833	277	381	824	563	265	94	138	285	629	205	177	283	802	684	484	149	449	562	152	158	433	568	121	18	256	606	2304	602	1036	654	196	745	500	309	219	1336	1131	157
ENSMUSG00000033082	1218	1241	1120	1310	1087	905	913	1226	994	1357	1509	2058	737	1788	49	41	68	64	38	36	63	63	74	55	145	109	125	96	223	259	146	167	181	102	127	153	127	128	197	277	334	213	376
ENSMUSG00000038515	773	684	808	663	978	652	758	927	928	525	647	832	396	750	455	454	349	354	499	426	281	339	554	266	404	385	473	373	526	395	379	309	312	395	343	325	279	355	367	383	417	351	427
ENSMUSG00000120042	19	14	19	19	21	5	4	0	17	3	0	31	5	16	149	236	173	141	238	200	151	74	252	80	148	109	228	112	1235	1480	1294	1001	859	2112	1112	1337	1080	1489	1110	1325	1462	1151	982
ENSMUSG00000061118	430	365	408	363	464	387	451	462	497	401	444	589	389	476	727	755	651	765	843	660	774	629	911	733	726	738	598	605	342	342	340	334	282	360	285	297	426	329	351	343	409	381	424
ENSMUSG00000066867	2936	2173	1642	2166	2145	685	884	793	1141	936	1771	2205	598	1322	4	0	0	4	0	2	4	0	0	0	1	2	3	0	10	26	2	2	0	1	0	2	2	1	2	0	1	6	4
ENSMUSG00000034919	2	38	6	19	3	83	107	4	23	13	9	22	140	10	144	136	100	145	128	132	112	89	191	192	103	123	114	72	1346	1490	1365	1268	1219	1272	1142	1304	1139	1429	1032	1404	1453	1250	1095
ENSMUSG00000034460	74	84	36	102	80	221	395	40	143	127	73	168	758	117	73	90	80	110	87	98	68	67	78	74	54	38	76	20	1037	1395	1158	1270	1088	1280	983	1371	1175	1127	1028	1393	1319	1310	1090
ENSMUSG00000106951	253	288	382	244	329	253	220	406	244	257	341	461	264	304	185	162	188	181	197	166	172	172	205	177	190	195	296	204	833	1196	737	817	830	913	627	858	735	748	1411	1276	1313	1169	1042
ENSMUSG00000042282	2	0	0	2	0	4	1	2	1	9	2	18	21	10	101	134	97	84	98	65	94	94	114	120	121	90	125	93	821	975	699	1302	834	1318	1436	1431	1418	1477	2189	1238	2149	1048	1595
ENSMUSG00000000031	2069	2742	1938	2262	1889	291	644	543	1613	1196	1361	1243	375	1741	8	6	1	1	5	3	0	2	1	11	1	2	59	2	69	41	8	35	12	66	428	380	96	18	66	30	86	28	51
ENSMUSG00000037827	334	257	334	298	306	330	334	353	428	259	341	295	323	386	610	621	462	683	688	623	655	665	605	456	700	534	619	573	671	722	646	596	525	573	499	453	488	540	535	494	484	559	563
ENSMUSG00000061535	1646	1744	1399	1779	1655	879	1088	1290	1573	1292	1549	1863	783	1646	36	33	11	28	32	18	14	8	22	77	36	10	69	29	66	83	33	39	69	50	26	59	40	26	45	74	58	36	98
ENSMUSG00000020014	29	30	29	70	11	1436	1896	41	643	119	72	108	1792	62	600	459	619	543	828	882	301	478	945	692	623	362	848	273	310	334	293	256	375	493	469	589	472	485	465	617	520	457	475
ENSMUSG00000024331	579	202	1382	217	1272	890	1425	2010	526	115	228	267	364	125	223	221	198	196	237	295	107	183	331	48	220	143	167	82	577	778	717	607	611	699	531	607	590	592	401	637	657	570	572
ENSMUSG00000045064	196	173	157	178	175	489	469	154	359	182	220	256	762	210	391	435	401	349	494	435	286	344	639	219	395	294	378	236	1038	1109	1033	822	977	657	487	654	614	714	747	855	811	896	708
ENSMUSG00000024525	1142	946	948	974	990	683	724	894	929	1017	1049	1115	691	1034	361	208	295	268	277	295	366	377	329	286	427	491	358	377	262	291	256	313	149	127	133	156	99	140	333	319	284	314	351
ENSMUSG00000001029	763	816	1009	801	980	580	613	746	537	897	808	911	832	1167	514	493	380	489	245	113	122	144	162	541	377	695	565	521	383	399	340	317	219	150	172	145	171	213	369	391	439	312	535
ENSMUSG00000097993	1305	1509	1398	1298	1521	1495	980	1600	1267	754	1427	1505	749	894	45	56	67	56	23	32	401	71	28	131	138	254	128	424	103	121	98	77	36	47	77	67	40	75	201	255	187	192	231
ENSMUSG00000103793	123	213	145	160	173	152	121	190	220	130	168	266	102	109	768	784	648	846	805	814	746	643	963	775	974	690	931	690	616	591	592	547	450	637	521	497	402	407	518	660	608	602	366
ENSMUSG00000044367	528	550	650	637	630	656	719	824	929	515	559	763	463	597	400	431	308	375	359	273	307	339	521	290	373	357	473	350	543	602	492	474	482	524	417	354	339	348	492	458	565	493	598
ENSMUSG00000005958	220	441	304	517	379	414	386	399	768	321	385	586	458	312	599	790	640	662	709	637	797	635	870	835	608	526	673	675	439	471	227	279	322	472	256	279	400	409	409	435	432	435	530
ENSMUSG00000033581	1479	1318	1101	1509	1129	753	855	672	893	763	1250	1360	1104	1093	45	49	45	50	49	56	15	38	39	98	91	42	118	79	359	517	372	325	388	346	237	247	235	246	319	437	378	416	412
ENSMUSG00000039754	634	571	633	562	658	431	400	454	611	555	685	729	442	631	297	302	239	318	336	237	266	233	269	339	348	364	405	351	738	813	842	679	595	447	527	426	361	391	638	646	675	663	583
ENSMUSG00000038011	266	204	229	258	254	2121	2152	114	1056	202	228	252	2795	189	819	600	945	618	935	1060	392	388	1517	231	699	334	960	174	29	88	64	76	65	66	80	60	39	55	123	82	77	87	315
ENSMUSG00000030722	1174	950	968	1009	814	911	844	766	986	710	937	984	623	953	253	211	292	226	251	187	239	221	229	327	333	370	377	256	272	375	360	317	237	290	317	302	303	212	325	420	335	361	463
ENSMUSG00000043510	720	676	818	722	827	477	628	727	605	662	590	719	712	947	330	290	242	323	309	251	264	310	319	290	475	349	419	376	540	551	503	500	407	301	353	338	373	381	415	574	482	524	662
ENSMUSG00000021902	803	532	658	635	639	469	617	701	409	670	687	869	523	788	318	253	237	279	280	252	288	251	375	349	449	301	459	329	488	642	482	461	557	474	396	451	375	466	538	666	668	599	582
ENSMUSG00000086193	616	504	625	575	691	432	388	534	563	372	400	720	280	396	392	433	398	441	438	385	362	312	586	323	358	288	340	264	796	740	641	605	614	595	443	558	530	513	499	514	624	657	507
ENSMUSG00000084946	741	668	536	567	443	445	436	659	552	422	547	643	253	563	600	543	629	498	617	367	556	409	629	543	503	573	472	454	347	383	324	373	422	353	359	442	500	408	447	470	536	472	522
ENSMUSG00000049230	907	721	625	713	625	461	569	652	567	541	516	656	272	335	425	443	470	461	566	455	347	437	692	339	458	390	391	392	340	457	402	336	343	574	290	607	563	515	448	475	495	538	405
ENSMUSG00000050299	669	635	780	889	707	609	425	558	433	590	731	701	935	887	280	295	239	276	280	228	186	175	288	354	429	354	431	293	484	661	500	645	473	385	424	480	391	443	446	574	486	549	616
ENSMUSG00000024118	816	719	721	778	768	579	653	634	794	535	713	760	546	686	330	327	259	340	345	335	324	341	396	374	372	320	502	296	467	465	443	406	497	453	459	371	377	485	440	441	430	453	462
ENSMUSG00000052291	395	475	494	455	383	308	312	292	392	394	420	510	307	526	338	379	344	311	391	303	306	284	450	393	414	344	392	432	859	766	773	788	824	517	699	628	523	525	684	769	737	710	664
ENSMUSG00000074272	280	290	496	231	547	1020	1099	365	859	294	358	377	1585	375	271	305	325	365	259	198	170	321	228	385	305	492	485	317	617	678	431	551	593	657	336	485	323	431	590	629	782	595	899
ENSMUSG00000031861	695	697	927	779	1192	827	1179	1158	915	596	797	834	727	643	254	314	250	261	320	245	163	158	388	171	326	187	312	131	450	471	362	416	377	446	236	335	342	348	305	430	401	448	385
ENSMUSG00000022206	564	767	1564	808	874	1039	887	1625	1668	322	756	747	539	511	207	187	285	185	221	250	193	97	189	704	231	191	293	259	228	392	283	224	277	186	337	386	510	301	424	408	359	422	291
ENSMUSG00000060121	827	774	737	770	647	601	557	552	635	559	635	831	378	637	305	395	311	337	306	242	275	282	380	291	341	314	370	234	531	613	536	506	480	490	482	434	492	390	434	538	573	540	621
ENSMUSG00000052087	249	306	433	360	305	123	134	37	80	342	535	382	683	646	444	369	620	472	580	574	1444	813	440	4098	740	1080	765	697	216	248	289	292	58	34	24	34	794	21	359	310	205	251	286
ENSMUSG00000045991	46	326	746	238	493	1783	1011	3354	3130	7	10	4	2	4	605	1043	642	786	717	501	474	585	1033	68	517	433	546	295	35	85	71	99	90	109	134	80	290	114	193	149	125	103	68
ENSMUSG00000084989	166	108	162	86	138	1909	2069	110	1407	72	165	169	3782	99	544	441	579	434	689	775	182	206	971	154	463	92	566	77	289	266	185	158	186	260	302	148	123	258	484	518	489	412	428
ENSMUSG00000086425	21	23	22	43	25	42	126	7	47	18	19	49	110	6	20	14	13	8	22	16	2	15	6	70	12	12	22	7	2076	2373	1674	2012	1457	1483	637	1055	1006	694	1187	910	1054	1374	1331
ENSMUSG00000071037	272	293	295	284	268	226	257	200	347	229	239	343	222	290	523	599	520	512	589	440	458	416	578	403	529	439	506	460	748	808	589	643	645	668	676	634	576	657	640	792	865	745	691
ENSMUSG00000062619	517	395	681	471	593	738	780	1197	841	437	577	684	604	606	141	120	126	93	140	128	141	92	132	109	127	140	161	116	763	770	659	701	629	870	691	747	464	770	568	685	733	644	507
ENSMUSG00000025597	272	291	400	361	288	360	318	367	306	276	313	355	163	351	1042	1035	1071	1143	1020	929	981	1488	1170	634	1114	1229	1070	1017	56	77	80	61	83	96	218	143	231	84	140	96	148	97	111
ENSMUSG00000055200	592	560	685	662	782	580	589	763	922	591	709	810	757	797	109	115	113	120	141	124	98	104	146	128	186	172	206	136	662	690	633	635	468	537	573	483	355	511	582	871	803	817	767
ENSMUSG00000084838	733	639	330	708	694	346	521	179	1218	416	76	782	436	541	220	163	722	209	855	167	886	680	101	560	1008	550	758	577	338	71	291	288	595	755	685	629	717	853	346	77	63	246	53
ENSMUSG00000032492	704	829	590	920	957	683	624	850	1021	711	850	1362	660	787	484	474	593	601	598	569	491	726	646	453	666	594	594	567	68	206	57	42	52	104	190	100	71	43	133	71	79	80	166
ENSMUSG00000037847	346	341	485	362	550	318	471	703	563	360	377	439	375	469	379	352	303	361	403	312	330	298	357	332	309	313	428	343	556	655	661	494	564	578	716	612	547	573	732	932	904	840	723
ENSMUSG00000063765	204	179	238	146	180	146	167	200	171	121	106	148	89	103	1040	1220	1060	1102	1386	1095	1228	1086	1458	916	1303	1051	1208	1075	222	203	109	154	186	208	180	130	192	131	210	143	194	120	248
ENSMUSG00000019813	1250	1164	971	1022	985	458	674	691	793	762	896	1068	520	988	229	209	222	230	259	169	202	195	292	248	219	219	264	177	334	458	372	404	348	293	442	299	312	432	356	425	410	390	400
ENSMUSG00000032567	789	712	750	647	744	560	597	688	611	628	739	693	507	720	308	300	301	322	298	323	288	229	423	326	353	312	380	245	417	456	488	519	367	481	344	465	365	399	511	585	581	706	562
ENSMUSG00000026062	81	70	49	77	75	102	68	43	84	79	105	152	66	60	268	238	273	289	366	344	280	219	228	975	297	300	607	416	993	1012	1016	875	676	872	656	696	1141	697	1044	1310	1365	1329	1142
ENSMUSG00000047497	1204	1359	1393	1353	1458	1289	1320	1684	2902	1037	1249	1589	580	932	63	66	50	66	79	69	72	57	92	31	60	81	93	47	49	46	29	17	16	81	38	52	60	63	31	60	67	31	118
ENSMUSG00000035274	773	940	927	903	926	543	506	642	710	635	492	468	386	618	652	639	529	598	705	735	453	531	724	437	617	424	382	371	194	272	222	212	230	305	233	207	197	249	300	230	350	238	320
ENSMUSG00000036560	114	90	123	137	81	93	77	87	135	113	113	157	79	118	964	1131	1019	1168	1045	807	998	1195	1134	1078	1392	1482	1411	1356	237	258	176	146	234	211	185	181	335	208	297	211	216	165	258
ENSMUSG00000063296	166	149	136	211	145	151	136	112	179	112	139	205	95	143	692	690	581	803	912	800	641	781	1041	221	754	759	675	528	508	618	725	636	528	673	634	796	569	539	578	524	674	589	467
ENSMUSG00000005148	127	206	281	316	236	870	797	392	443	185	212	288	1066	190	425	385	395	345	539	436	534	257	499	609	381	489	487	374	682	783	617	554	601	449	528	536	487	456	514	546	703	727	1062
ENSMUSG00000074895	2608	2120	1677	1933	2356	626	829	826	1065	994	1713	2254	654	1319	0	0	0	0	0	0	0	0	0	2	2	4	0	0	3	13	0	0	1	2	0	0	0	0	1	0	0	6	0
ENSMUSG00000026829	369	355	433	512	528	209	244	316	298	563	711	714	518	736	128	118	79	112	130	88	87	55	120	371	362	423	539	184	778	804	732	811	683	398	725	656	585	904	894	925	852	812	1143
ENSMUSG00000023945	95	229	151	153	142	64	146	156	118	78	140	205	77	166	712	501	1149	178	569	119	1676	503	922	49	1114	1129	742	3475	347	409	211	237	514	449	368	402	438	665	439	445	507	476	338
ENSMUSG00000036977	605	634	741	726	664	640	544	608	734	459	634	542	482	654	444	375	435	474	510	390	377	409	561	332	484	452	514	332	343	478	460	455	365	362	364	432	446	414	405	397	460	418	445
ENSMUSG00000087385	410	377	379	363	397	390	474	392	355	344	362	413	338	428	567	611	562	684	815	450	606	543	771	727	592	484	476	538	503	536	477	426	430	460	432	470	508	522	412	434	524	521	472
ENSMUSG00000030546	858	744	811	944	670	3817	922	1401	2102	545	681	1242	5191	844	2	4	4	10	1	0	7	11	3	0	4	5	1	2	0	103	2	0	0	0	9	2	4	15	2	0	2	4	6
ENSMUSG00000043602	494	386	484	404	497	336	280	449	432	292	406	474	365	394	580	547	561	503	643	478	530	412	650	461	539	490	488	414	606	616	566	529	525	647	383	369	445	438	591	646	565	641	417
ENSMUSG00000074768	2	3	755	14	464	185	8430	8684	2375	19	3	4	2	3	0	0	0	0	2	0	0	0	0	22	0	0	0	0	1	4	0	0	0	0	0	0	0	0	0	1	0	0	0
ENSMUSG00000021572	1671	1269	1139	1259	1170	728	1052	1035	1092	877	819	1029	356	929	174	169	163	156	214	146	193	195	195	130	166	170	229	157	328	342	251	231	276	227	252	221	251	316	220	252	335	241	343
ENSMUSG00000087590	952	889	949	989	995	592	558	560	555	867	846	1110	760	1184	297	233	281	260	272	215	211	195	262	235	359	305	343	268	478	394	323	410	305	304	271	234	239	202	438	448	390	484	501
ENSMUSG00000063235	516	448	522	468	579	509	435	594	554	551	590	574	604	722	531	522	485	522	517	427	507	456	609	528	587	648	699	577	409	418	312	338	278	346	359	308	294	288	461	458	471	453	487
ENSMUSG00000063704	31	24	57	52	23	2436	1934	25	1133	36	20	28	4621	15	830	626	760	651	982	1038	465	446	1098	382	803	285	753	197	86	53	51	67	71	79	73	55	64	64	66	100	117	56	208
ENSMUSG00000022076	4	1	0	0	0	4	0	0	0	2	1	0	2	0	1237	1447	1204	1986	1696	1598	1275	2194	1963	122	1570	1401	766	1226	77	103	122	72	84	118	103	58	78	69	88	70	68	77	74
ENSMUSG00000041323	246	300	306	244	273	2403	2713	141	1523	156	253	260	3788	232	773	544	745	539	917	859	169	335	1115	123	459	170	613	49	28	50	39	31	16	63	53	10	22	53	40	43	51	56	153
ENSMUSG00000028391	364	271	288	328	292	444	422	221	326	276	269	386	703	291	515	520	462	464	608	509	425	328	664	367	478	324	533	310	558	682	526	555	568	616	641	685	549	648	713	679	732	703	702
ENSMUSG00000052563	772	703	717	761	753	1035	762	800	857	515	774	894	894	647	325	357	360	279	317	263	255	325	279	207	317	306	246	342	462	541	498	406	431	338	330	268	325	290	358	368	426	398	413
ENSMUSG00000069014	1086	714	654	944	810	912	740	615	749	759	860	1036	824	775	161	266	134	273	220	173	142	162	202	242	315	292	334	224	330	373	549	415	437	524	384	268	315	292	431	507	718	474	264
ENSMUSG00000087128	153	130	126	115	123	109	114	143	110	125	127	143	150	157	143	136	113	126	164	196	79	116	150	142	162	131	184	103	979	1306	1383	1225	1086	982	1035	1032	855	1200	1048	1209	1353	1138	1298
ENSMUSG00000037349	486	426	593	497	556	604	436	612	779	517	647	722	513	625	328	392	299	369	402	306	382	409	357	296	430	321	429	307	561	597	530	516	498	533	515	418	388	502	528	552	606	583	517
ENSMUSG00000045382	299	386	576	567	380	709	875	1090	1521	632	644	724	773	1171	143	64	81	70	109	138	41	83	135	185	221	339	378	131	437	297	214	364	247	375	299	357	307	319	878	1070	1015	822	1395
ENSMUSG00000062275	2824	2123	1537	2278	2152	702	960	803	963	955	1673	1990	559	1290	2	0	2	0	2	0	0	2	0	0	1	0	0	6	4	12	0	0	0	0	0	4	0	0	0	2	2	0	0
ENSMUSG00000023259	626	639	613	589	741	384	342	551	632	427	507	621	304	485	399	389	498	485	569	394	457	474	484	626	411	482	517	458	495	511	507	378	355	557	516	501	436	415	379	417	542	368	363
ENSMUSG00000054065	202	221	317	190	130	506	253	44	229	508	654	376	1119	564	41	25	14	10	9	15	0	0	9	140	109	127	176	52	1304	1285	1184	1087	898	758	676	676	591	817	831	1225	1136	1228	1104
ENSMUSG00000090523	985	1044	992	1136	1254	792	738	836	1055	1275	1769	1939	1094	1674	51	35	60	39	52	41	34	35	52	188	76	99	218	80	193	232	245	237	60	92	141	156	75	73	276	297	301	357	460
ENSMUSG00000058396	534	509	703	743	1044	535	494	476	537	995	943	1324	786	1246	203	232	154	236	210	80	112	141	127	468	228	192	604	192	480	580	440	480	517	240	303	295	260	365	522	573	631	509	587
ENSMUSG00000091509	694	652	651	586	267	523	624	540	291	629	706	667	624	708	333	260	266	257	183	284	245	230	314	429	330	420	418	215	154	570	459	458	460	584	547	618	577	499	636	826	701	673	706
ENSMUSG00000104362	0	0	0	0	0	0	0	0	0	0	0	11	4	0	915	797	805	682	735	762	809	583	934	1212	814	681	920	553	454	535	573	643	701	514	692	701	794	720	636	719	672	697	538
ENSMUSG00000074987	1873	1918	1321	1627	1487	909	1279	946	968	1454	1720	2295	1512	1467	0	0	0	1	2	0	0	0	0	0	0	0	0	0	2	14	0	0	0	0	0	0	0	0	0	0	0	0	0
ENSMUSG00000070604	382	396	384	485	474	353	358	295	448	469	496	627	430	473	355	330	283	229	333	297	316	238	359	297	423	341	548	376	921	772	766	584	761	546	468	542	455	483	655	767	784	854	639
ENSMUSG00000041319	963	855	1090	960	980	759	661	798	1185	572	769	785	556	813	254	253	206	238	260	217	197	273	326	252	330	346	340	242	340	494	421	377	278	346	297	349	261	277	312	377	422	416	343
ENSMUSG00000020669	297	295	246	279	223	334	361	194	318	199	204	324	282	232	358	432	424	370	475	485	439	389	563	471	449	376	447	385	815	827	709	706	730	622	813	723	631	688	610	778	802	731	740
ENSMUSG00000034917	87	77	85	105	64	607	502	42	218	86	104	123	844	150	74	102	81	61	93	46	46	37	139	96	87	83	106	50	1138	1300	1158	1090	903	981	900	893	776	922	1051	1531	1346	1277	1311
ENSMUSG00000092417	604	530	659	498	615	454	354	532	594	488	553	598	624	706	513	406	457	465	493	354	430	359	457	304	509	464	488	445	596	563	557	521	520	369	389	305	273	362	461	483	456	503	454
ENSMUSG00000024798	62	47	76	87	58	12	3	8	6	99	63	44	144	112	1540	1697	1332	1408	1696	1325	1109	1165	2076	711	1365	900	1382	1095	49	61	56	43	49	42	83	43	207	31	86	82	104	111	95
ENSMUSG00000028443	553	514	624	541	588	527	605	703	636	351	456	567	519	596	517	639	527	541	604	462	602	542	707	455	592	579	616	496	327	389	337	304	296	316	352	316	333	395	313	363	375	315	369
ENSMUSG00000049411	443	435	418	480	470	353	405	518	522	399	580	630	524	607	375	395	362	460	426	378	411	377	524	457	477	397	467	419	476	536	517	416	423	515	472	517	449	554	586	618	682	654	625
ENSMUSG00000029797	400	433	812	456	908	600	949	821	1173	272	284	375	456	235	620	648	673	734	869	301	488	498	431	193	338	358	398	484	372	308	268	231	359	418	418	506	445	443	288	351	493	292	348
ENSMUSG00000048327	2371	1772	1391	1612	1277	827	1155	840	1170	1374	1165	1422	565	1210	37	12	43	29	33	24	16	25	29	47	66	75	56	29	141	267	200	226	67	133	72	97	41	118	100	177	172	86	174
ENSMUSG00000025170	58	94	84	128	75	188	147	263	230	64	98	99	109	75	454	472	666	412	537	520	893	466	664	2304	500	788	551	595	475	513	551	461	521	701	701	773	941	854	552	599	578	520	469
ENSMUSG00000030075	16	14	168	40	363	290	313	506	98	34	57	33	21	24	1094	1155	1236	1209	1282	1140	1212	1284	1294	1587	1226	1147	1187	1340	63	60	59	29	60	65	101	78	217	68	219	87	88	103	65
ENSMUSG00000117964	600	487	520	433	457	211	269	23	108	755	1137	622	715	1209	215	123	142	208	100	19	3	11	13	406	406	691	945	228	400	820	812	1026	210	49	30	68	47	57	1429	1693	785	1083	1158
ENSMUSG00000029442	208	252	229	276	256	1976	1877	197	1200	186	165	205	3384	184	737	528	671	555	902	858	353	288	960	839	585	265	634	140	102	101	137	112	123	123	98	93	114	116	126	131	120	69	246
ENSMUSG00000038372	540	431	345	494	403	479	428	302	465	327	413	541	516	413	348	319	245	335	397	284	353	280	375	291	359	335	356	332	674	757	725	782	589	661	518	690	566	602	582	722	781	708	652
ENSMUSG00000003444	604	490	587	523	637	555	521	674	732	387	465	536	499	602	438	408	400	460	566	387	459	327	508	338	349	384	357	307	493	588	468	451	379	438	429	537	370	406	370	530	602	599	547
ENSMUSG00000051113	218	185	293	224	342	229	233	231	209	171	135	266	209	223	347	311	326	395	473	437	443	310	541	261	498	383	503	379	1100	775	788	791	848	755	607	593	576	706	785	908	958	993	742
ENSMUSG00000034786	629	792	984	861	859	229	198	291	388	1031	1080	909	1495	1345	180	139	109	151	115	86	94	188	121	386	381	475	515	284	553	602	450	578	258	123	123	118	85	75	664	724	596	618	810
ENSMUSG00000026077	105	138	235	140	174	367	709	906	778	128	123	213	261	215	676	703	822	793	781	566	945	716	613	1886	692	951	871	804	201	285	167	292	217	324	264	275	346	281	562	312	299	285	268
ENSMUSG00000010080	361	927	435	786	479	1201	1054	268	986	856	731	915	1440	572	191	196	218	348	251	173	226	368	343	248	163	189	355	232	403	540	374	360	383	412	436	423	322	459	294	415	500	347	504
ENSMUSG00000079499	244	415	578	481	416	239	234	645	548	415	376	393	322	463	337	290	347	437	536	394	406	428	395	757	420	484	436	369	588	798	570	609	483	527	338	585	564	445	722	700	663	636	637
ENSMUSG00000026271	826	770	917	997	528	157	126	165	198	897	1112	1080	940	1523	115	65	68	109	70	65	38	52	66	408	405	485	609	319	567	739	560	719	217	28	59	38	32	75	806	932	961	765	1051
ENSMUSG00000032514	13	18	33	11	14	2943	2716	12	1706	11	9	23	4470	6	655	424	640	488	793	856	204	252	1072	230	415	97	564	85	86	113	55	64	98	164	89	135	103	104	128	150	177	139	288
ENSMUSG00000046191	293	334	396	289	431	318	308	356	433	255	346	487	172	339	478	642	536	595	679	606	613	538	702	773	636	528	569	562	488	545	512	449	448	489	508	429	486	375	556	531	546	511	561
ENSMUSG00000095139	0	0	0	0	0	1	0	0	0	0	0	0	0	0	1630	1917	1613	1692	1517	1259	1163	1312	2523	605	1466	1327	1217	1008	0	1	0	8	2	29	44	8	104	0	153	19	4	0	16
ENSMUSG00000120237	0	0	0	0	0	0	0	0	0	0	0	0	0	0	1755	1905	1525	1571	1484	1650	1050	1157	2480	752	1565	1119	1382	1018	2	0	2	6	6	33	15	3	93	1	37	5	5	8	3
ENSMUSG00000025507	1187	1094	1056	1115	842	739	793	649	1054	694	875	930	530	794	166	154	122	173	162	85	166	125	203	253	209	225	309	285	412	441	387	382	256	320	390	275	235	291	415	413	468	498	459
ENSMUSG00000025436	932	775	679	744	778	526	576	571	570	512	651	779	408	781	457	436	416	455	547	372	434	405	537	383	420	380	439	382	364	319	413	372	322	398	289	320	320	329	364	364	303	396	392
ENSMUSG00000020389	371	270	390	339	385	391	314	305	340	276	405	392	310	345	494	571	666	771	633	716	649	615	846	434	873	690	824	601	340	377	317	392	325	382	340	424	366	337	500	559	579	554	601
ENSMUSG00000052675	397	403	420	491	498	271	266	308	472	325	354	503	275	411	531	485	536	439	603	535	523	425	586	546	593	491	541	405	529	648	650	514	555	458	393	407	435	512	594	551	580	576	567
ENSMUSG00000045625	124	124	157	139	195	29	50	42	49	140	228	252	197	246	684	643	601	814	815	489	719	912	641	300	649	855	682	793	597	516	535	562	535	502	777	633	642	670	549	600	691	661	544
ENSMUSG00000044641	714	888	597	1038	794	726	730	483	686	703	622	889	767	533	236	267	249	217	298	264	265	215	398	201	305	259	349	229	500	447	467	374	377	398	302	379	410	412	430	538	543	575	508
ENSMUSG00000040653	32	35	35	27	37	557	476	52	318	6	17	59	806	9	1167	1315	1088	1188	1249	1358	1154	1150	1757	892	1326	1165	1188	1013	55	51	38	35	46	60	72	28	314	24	100	51	64	73	94
ENSMUSG00000079283	407	444	509	419	426	495	394	519	544	514	539	617	496	739	351	321	264	251	292	220	316	313	369	312	307	262	336	318	700	680	672	638	537	485	554	564	542	557	573	748	686	665	676
ENSMUSG00000078861	469	478	695	547	438	437	460	625	365	373	374	434	268	360	660	741	533	684	573	488	578	557	826	353	475	504	496	523	268	389	466	328	308	403	468	423	604	495	411	403	485	412	393
ENSMUSG00000055725	314	320	210	223	248	245	297	223	244	186	211	255	166	207	491	540	540	642	684	438	566	489	680	396	538	456	542	438	550	682	611	638	650	591	596	653	699	570	771	730	683	714	629
ENSMUSG00000056458	295	283	237	280	266	488	530	203	438	166	164	261	908	183	614	624	669	608	754	626	559	495	800	510	633	479	553	429	654	689	541	569	507	453	410	444	477	498	470	437	500	431	418
ENSMUSG00000029049	336	315	269	314	344	684	606	346	553	281	261	342	848	275	491	453	466	514	492	461	413	382	599	506	559	436	566	365	591	607	498	473	578	508	356	432	391	472	592	633	617	641	658
ENSMUSG00000025529	632	607	671	696	552	830	661	899	467	527	364	505	165	471	862	902	790	872	819	797	683	816	1292	576	741	666	657	594	74	93	48	54	68	118	148	74	207	91	126	78	88	53	88
ENSMUSG00000023892	768	776	635	718	614	605	572	627	592	632	672	754	529	761	191	194	186	193	289	225	176	186	251	134	227	283	231	201	495	704	666	535	444	592	559	502	468	574	509	562	637	495	558
ENSMUSG00000070942	862	950	1155	957	1341	1134	1483	1784	2311	852	935	1138	1271	1164	60	63	53	69	66	33	35	76	76	190	145	169	320	154	133	124	66	85	65	58	55	82	52	50	140	154	191	158	259
ENSMUSG00000037001	618	529	409	577	439	261	307	328	402	467	578	608	367	501	316	367	271	303	367	278	290	272	395	371	330	329	359	269	719	681	807	669	703	627	448	462	526	503	633	833	681	678	632
ENSMUSG00000068466	886	903	1063	740	1052	676	631	963	847	675	774	847	618	832	307	185	242	196	271	206	249	213	309	262	257	226	254	185	387	454	292	325	264	341	224	307	369	251	399	518	438	486	564
ENSMUSG00000047656	300	237	279	280	326	335	390	357	317	271	362	449	315	374	491	576	536	577	611	396	544	446	628	325	500	545	575	538	677	686	635	509	529	557	527	450	380	461	524	665	665	678	664
ENSMUSG00000099966	345	325	448	385	350	298	383	541	371	409	393	448	375	508	154	149	186	134	176	148	148	127	137	238	138	201	188	157	788	968	920	941	672	856	651	795	629	802	832	908	1013	873	977
ENSMUSG00000071350	813	768	610	675	586	308	380	384	380	694	955	655	608	895	252	192	205	225	216	185	247	208	217	326	331	422	538	237	507	533	624	884	382	377	277	321	261	281	622	647	648	729	873
ENSMUSG00000047996	844	755	1080	790	666	644	1201	1572	627	643	664	714	631	658	522	413	448	416	269	452	357	759	581	189	346	394	442	399	110	188	215	165	196	210	268	254	233	228	140	187	210	146	241
ENSMUSG00000019792	678	654	635	570	551	558	503	490	487	506	687	691	510	671	365	405	337	363	330	306	333	382	404	342	469	380	494	297	369	425	439	447	412	507	419	426	420	358	472	593	644	617	504
ENSMUSG00000045679	762	764	990	886	700	512	413	783	972	985	1090	831	1115	1277	154	161	137	163	140	137	109	112	109	352	272	276	436	121	297	492	447	467	234	160	146	197	198	131	617	639	485	514	665
ENSMUSG00000030031	1549	1194	968	1174	878	562	730	778	664	784	871	1094	382	765	312	305	233	292	293	294	295	263	361	370	272	356	361	283	165	239	219	231	194	287	271	254	255	183	252	316	301	264	312
ENSMUSG00000095362	424	518	644	419	637	450	479	727	476	390	481	560	356	458	460	514	450	489	573	445	406	464	573	431	474	524	456	467	378	465	397	403	368	405	349	521	516	417	451	483	523	502	493
ENSMUSG00000052825	781	624	862	668	654	596	632	858	555	599	696	620	529	711	296	363	316	359	376	329	364	348	395	294	420	442	315	312	253	436	428	435	350	461	442	385	469	395	336	419	379	359	555
ENSMUSG00000051242	320	270	271	297	404	428	318	508	526	374	449	483	232	337	424	454	471	639	591	570	527	563	569	640	626	493	475	597	460	510	381	362	471	554	576	571	526	510	519	495	553	576	488
ENSMUSG00000011254	936	798	732	778	798	763	757	791	772	662	685	822	676	774	314	272	322	296	310	288	258	226	365	287	365	309	303	256	371	424	385	321	338	425	283	306	319	260	446	390	411	414	394
ENSMUSG00000030350	0	0	2	6	0	0	0	0	0	0	0	2	0	0	814	883	1238	998	1009	696	1454	906	1292	3522	976	1190	1112	1367	99	106	55	84	80	115	242	81	699	75	558	132	233	205	161
ENSMUSG00000020718	775	671	763	777	797	638	586	632	652	762	830	1083	679	898	261	228	196	161	191	171	196	220	268	179	228	253	235	192	369	543	346	446	454	485	429	391	298	396	408	522	595	637	538
ENSMUSG00000101860	1	0	4	0	6	2	1	0	5	0	0	18	7	5	60	37	80	88	67	81	48	82	35	95	62	38	58	77	852	1117	1475	1042	1057	2137	1082	1605	1127	2048	1122	1211	1276	1363	903
ENSMUSG00000032491	871	795	1142	953	1546	995	765	1089	871	668	740	933	573	837	251	275	245	179	300	237	228	171	281	174	270	218	232	156	298	358	307	310	206	290	237	203	215	124	302	365	348	416	371
ENSMUSG00000061533	973	892	689	979	780	885	924	466	876	684	718	914	1149	703	179	99	172	203	201	186	128	152	192	306	234	203	313	197	367	472	430	439	438	287	306	360	198	266	429	492	469	535	453
ENSMUSG00000033554	715	656	799	702	850	636	671	801	651	507	729	777	474	673	367	369	371	368	435	304	392	360	469	392	482	393	424	359	330	368	391	329	262	391	278	299	318	345	315	368	316	410	484
ENSMUSG00000034308	141	261	181	257	210	255	280	129	318	233	247	347	601	298	538	589	601	588	747	626	629	502	756	523	500	539	574	456	671	699	580	466	476	503	535	382	443	487	557	639	709	625	631
ENSMUSG00000037600	50	162	84	152	103	381	384	89	301	104	133	261	617	93	19	16	2	6	6	15	4	2	4	16	5	2	8	6	1196	1372	1264	1111	1194	1174	1180	1146	846	1336	849	1208	1213	1320	884
ENSMUSG00000085929	345	409	304	377	299	298	344	224	334	172	221	265	197	298	189	283	214	159	231	155	152	82	280	113	192	154	127	142	977	1187	963	994	986	949	754	828	846	1290	755	838	891	766	726
ENSMUSG00000116895	376	367	357	388	694	444	246	261	300	268	462	597	258	361	471	399	459	448	622	389	258	343	516	372	545	353	400	333	639	782	696	705	426	581	596	364	674	694	772	557	386	681	458
ENSMUSG00000000440	2386	1566	1335	1293	1661	1963	1075	1440	883	871	881	849	998	1029	19	8	19	21	35	13	22	18	26	82	21	15	29	33	99	203	113	159	42	55	85	71	57	54	174	170	119	131	165
ENSMUSG00000034192	912	730	796	771	822	636	573	624	621	579	658	759	588	690	363	346	304	314	341	342	291	306	368	287	381	369	347	277	390	526	528	419	270	357	317	374	338	264	381	488	370	414	451
ENSMUSG00000037085	551	482	588	481	486	470	390	589	538	404	460	640	472	501	363	400	358	445	447	349	392	433	528	460	406	374	342	320	610	550	508	468	454	533	429	445	494	437	500	589	540	492	553
ENSMUSG00000091002	10	8	0	0	4	2	2	5	6	4	0	3	0	0	1121	1283	1229	1125	1341	1240	1255	787	1450	579	1079	964	962	800	235	288	286	223	236	703	316	356	361	556	190	339	375	350	191
ENSMUSG00000032062	223	240	217	246	242	391	431	165	369	154	229	279	540	208	79	72	65	73	103	89	104	83	89	130	102	53	91	92	798	1176	1125	1036	876	1162	1037	1084	853	1070	836	1038	1087	1060	854
ENSMUSG00000116632	424	390	451	394	339	328	334	381	329	392	369	482	318	451	441	449	436	362	375	422	361	458	496	319	369	399	363	306	549	712	614	717	647	777	497	600	449	615	480	775	683	603	595
ENSMUSG00000091191	678	661	613	546	636	86	99	154	171	967	1264	696	672	1355	85	74	67	70	30	35	20	18	43	196	265	270	403	152	465	1010	1015	895	287	112	89	105	102	132	1264	1226	814	1079	1326
ENSMUSG00000057093	209	242	296	290	251	169	224	225	289	130	119	252	180	122	744	897	690	835	965	699	742	787	1035	523	741	680	666	608	459	460	407	450	452	471	416	431	548	514	352	383	493	337	424
ENSMUSG00000111977	10	21	37	33	18	23	35	68	84	9	13	23	17	21	875	1101	962	1038	1281	909	1048	964	1273	1202	904	690	829	902	409	350	304	243	372	495	502	598	554	392	376	270	355	332	256
ENSMUSG00000025494	374	344	592	446	520	447	396	231	369	540	667	646	870	780	173	161	195	204	158	92	85	101	88	263	242	249	380	236	914	1068	1026	1004	594	427	397	289	276	419	837	712	734	779	870
ENSMUSG00000097960	39	55	51	27	39	26	44	56	69	35	69	101	41	24	693	813	754	987	1074	800	795	825	993	226	764	625	760	925	514	593	580	576	554	386	384	625	563	727	657	639	739	511	435
ENSMUSG00000042938	538	446	579	612	814	528	411	711	685	482	442	541	271	620	477	451	505	563	888	428	554	714	453	586	591	586	334	757	256	347	288	348	268	300	269	254	304	265	266	426	342	389	303
ENSMUSG00000041014	10	5	2	11	15	1	4	6	0	0	8	4	4	2	1237	1168	1017	1460	1481	1352	1194	1298	1717	1986	1402	864	1243	1257	56	74	8	57	68	76	93	53	457	37	156	88	64	82	46
ENSMUSG00000035112	907	1175	1007	1216	1028	796	758	968	1341	820	1156	1479	1014	1136	147	175	167	233	228	185	250	311	169	579	222	228	411	445	106	80	63	84	80	60	91	98	103	45	102	91	92	102	408
ENSMUSG00000074519	651	501	540	406	644	477	401	530	347	421	527	692	341	567	487	436	522	485	510	358	384	493	528	359	463	442	542	425	370	338	421	381	314	451	340	449	474	458	510	629	608	511	419
ENSMUSG00000030649	708	881	766	908	651	420	483	542	773	675	602	974	361	941	479	428	389	421	532	371	385	364	599	328	476	445	443	448	298	302	318	315	223	238	308	265	246	270	304	288	338	289	336
ENSMUSG00000053647	76	153	116	129	101	81	113	57	176	44	69	102	76	94	172	163	186	162	173	131	161	209	199	193	238	251	243	162	876	925	573	679	874	1609	1304	1402	1226	1287	635	1273	1443	1270	697
ENSMUSG00000021223	433	411	582	650	460	371	516	636	514	449	470	758	200	383	411	367	481	322	634	492	683	403	597	295	534	412	456	390	644	380	269	307	475	589	389	439	452	436	367	392	583	386	674
ENSMUSG00000043556	789	1142	980	1172	938	667	874	1152	1192	972	1048	1394	546	922	145	145	100	159	142	177	96	130	158	192	210	98	152	85	359	317	219	235	234	372	214	339	219	258	255	301	438	309	234
ENSMUSG00000001741	748	944	1024	1052	951	326	228	256	251	895	1046	1058	951	1460	134	113	85	94	144	58	82	98	89	307	257	290	302	206	538	480	350	560	315	175	92	164	653	127	550	571	568	615	865
ENSMUSG00000060149	634	520	599	510	571	408	440	398	462	522	569	669	598	531	324	395	324	402	451	363	330	284	416	345	364	393	398	303	572	445	514	547	454	425	523	370	392	436	551	541	594	632	546
ENSMUSG00000028836	1025	1043	1457	1182	1274	1150	1173	1748	1786	1049	1119	2463	598	1309	70	82	69	71	70	92	95	78	67	248	82	70	92	87	18	33	11	21	11	21	36	12	32	32	25	34	43	0	85
ENSMUSG00000026548	1055	1170	898	991	1524	144	93	83	133	997	840	546	987	1463	55	40	33	55	28	20	20	25	19	357	404	591	499	247	524	614	384	662	581	72	89	91	94	77	547	800	798	674	725
ENSMUSG00000042293	332	340	515	436	424	398	478	565	475	516	367	509	627	508	174	204	154	225	274	197	202	134	245	135	178	223	275	150	910	824	822	658	618	639	734	751	544	759	673	751	676	774	656
ENSMUSG00000038811	738	735	1068	972	1095	161	158	303	188	1061	1175	821	1571	1850	138	133	75	127	63	30	46	58	52	233	239	484	286	207	438	520	313	536	180	79	53	45	35	56	653	745	621	730	978
ENSMUSG00000040631	421	458	432	422	454	450	481	494	679	330	461	560	476	443	541	660	548	705	708	587	672	577	775	567	672	570	630	499	336	458	262	298	293	361	254	231	296	294	288	287	356	321	435
ENSMUSG00000021260	76	92	131	121	156	142	125	194	239	99	129	113	123	112	1130	1283	1112	1309	1574	1199	1249	1130	1601	720	1359	1042	1125	1145	82	60	38	49	55	75	80	28	145	51	169	107	72	80	109
ENSMUSG00000032649	923	760	742	732	698	1028	904	1430	661	643	618	944	255	547	255	227	259	362	358	359	266	374	386	534	360	350	326	234	240	246	290	190	220	428	298	340	303	331	227	298	359	263	454
ENSMUSG00000037860	514	527	729	641	435	55	70	141	88	818	1025	714	953	1496	270	288	256	378	201	139	189	217	189	655	678	899	924	575	320	434	400	501	234	77	78	68	66	24	716	841	659	616	924
ENSMUSG00000032940	22	18	18	22	17	69	61	26	31	36	35	30	47	26	548	562	441	533	593	573	460	482	661	445	700	456	656	526	719	891	1016	989	900	662	639	656	558	650	827	961	805	843	812
ENSMUSG00000081752	532	480	463	389	551	261	332	398	360	346	375	479	263	404	707	781	687	766	1018	684	693	712	1023	554	771	688	660	625	318	325	299	242	145	268	235	213	434	191	269	249	275	294	262
ENSMUSG00000053559	1066	1080	1047	1191	1305	510	544	555	533	956	1151	1336	1345	1530	92	94	78	75	67	33	35	44	34	154	136	179	261	120	292	336	351	400	249	83	67	95	82	64	294	465	473	446	773
ENSMUSG00000071531	134	125	172	139	147	120	168	118	179	136	83	154	122	144	1167	1165	1088	1280	1603	1140	1273	1008	1863	211	1153	831	934	786	204	166	152	162	178	199	105	123	117	155	187	225	222	172	209
ENSMUSG00000054074	505	617	527	555	557	548	422	608	674	359	459	524	312	388	518	568	468	672	641	530	506	485	593	381	439	466	469	342	423	477	356	410	416	370	342	347	520	434	306	388	395	357	343
ENSMUSG00000031023	993	958	1120	866	1142	762	866	732	1083	880	924	1111	993	1215	192	122	146	133	188	168	121	107	143	189	226	305	266	180	337	352	263	270	194	168	169	179	153	167	286	375	309	281	382
ENSMUSG00000024235	581	600	629	678	643	215	275	325	330	933	906	918	833	1271	164	143	112	142	120	63	68	73	80	343	290	388	326	240	600	871	716	776	417	220	142	176	217	188	783	658	739	883	931
ENSMUSG00000022853	344	326	360	307	346	373	235	354	296	454	392	619	512	436	273	263	257	256	282	281	297	234	323	200	367	398	387	291	723	804	756	647	588	625	580	519	555	625	776	873	849	844	773
ENSMUSG00000022978	1069	837	992	940	817	602	719	1006	827	723	773	959	852	1060	200	141	131	145	103	113	155	162	115	291	203	226	245	143	336	434	377	326	262	266	361	261	259	370	405	467	394	372	554
ENSMUSG00000051502	70	55	94	59	70	201	145	202	149	80	107	109	131	96	810	954	736	824	1121	817	1020	865	1193	297	990	769	834	939	449	372	322	299	446	552	455	385	344	391	313	475	513	481	443
ENSMUSG00000063605	719	835	1320	919	1100	1015	784	1346	1105	694	811	974	797	918	115	135	102	157	135	109	106	95	134	238	253	310	450	154	336	348	270	288	172	134	181	158	101	118	327	374	425	402	487
ENSMUSG00000071984	50	56	84	56	61	1352	1642	53	665	34	26	57	2206	20	682	554	684	635	1035	723	586	413	639	923	570	547	626	481	428	279	172	294	239	293	224	244	241	226	289	352	408	409	389
ENSMUSG00000018727	1609	1289	1021	1358	1332	574	624	647	825	639	1051	1095	351	850	324	421	371	337	431	236	214	296	359	191	200	163	189	128	224	280	226	211	208	234	131	163	233	189	130	130	152	136	171
ENSMUSG00000055900	541	507	592	458	438	508	449	608	496	442	405	559	347	552	404	426	415	379	380	418	376	322	573	393	428	416	401	293	369	615	586	608	533	506	419	417	378	453	433	492	590	499	502
ENSMUSG00000050503	503	409	1337	501	1404	1655	1258	3913	5622	264	391	492	294	348	26	30	32	25	44	23	26	17	27	49	42	34	46	28	76	64	41	64	62	66	81	82	33	93	56	67	142	97	59
ENSMUSG00000003974	0	0	0	0	6	0	0	0	0	0	0	2	0	0	1273	1266	1434	1372	1243	910	1826	1840	1363	1321	1095	1747	1119	1352	4	5	9	7	10	27	72	2	277	4	281	37	1	2	4
ENSMUSG00000045757	542	524	593	657	592	402	388	486	504	592	546	700	448	609	227	268	238	236	251	146	179	197	238	220	242	200	275	238	748	757	768	712	609	614	402	568	499	575	521	632	592	521	643
ENSMUSG00000044937	429	372	405	348	480	445	549	435	412	287	302	313	455	338	210	174	180	213	253	205	140	137	217	124	194	189	223	193	936	765	828	721	810	630	713	868	679	1148	637	706	892	691	651
ENSMUSG00000033737	4	2	21	0	19	2	0	2	2	0	2	4	4	0	223	20	70	6	45	2	6	2	8	0	309	2	363	4	1318	863	276	862	881	1858	999	848	1581	1094	260	1610	1808	14	4492
ENSMUSG00000039246	651	588	588	604	592	518	722	756	697	375	398	495	425	407	292	304	272	267	333	254	238	233	320	185	239	199	240	194	670	628	605	568	595	556	572	640	587	656	386	435	563	465	545
ENSMUSG00000053007	385	284	381	354	182	210	123	188	140	654	826	530	666	1148	496	306	446	551	368	370	519	782	402	437	783	994	940	770	201	337	226	385	130	195	120	137	137	133	730	713	636	582	960
ENSMUSG00000042417	2320	1946	1458	1951	1937	699	905	707	894	896	1536	1833	605	1106	31	31	36	29	55	51	65	50	32	124	72	62	46	54	26	45	20	6	14	8	20	14	31	16	14	19	25	19	37
ENSMUSG00000027570	226	203	202	205	232	74	68	111	140	110	236	202	129	214	816	849	1100	854	932	770	1215	1037	1250	1490	1018	865	1027	960	154	236	130	120	126	286	257	131	218	154	162	293	233	109	699
ENSMUSG00000036264	32	59	35	28	38	30	18	20	29	19	37	78	13	38	870	884	721	1114	1272	837	864	513	1121	1333	834	435	853	650	460	359	256	275	376	557	255	665	610	451	432	528	721	450	671
ENSMUSG00000090671	1501	1434	2603	1427	2191	841	796	1384	1168	1091	1223	1845	369	1145	44	33	61	71	68	45	57	71	54	26	28	51	51	61	12	29	3	7	4	3	4	0	7	2	7	5	6	10	2
ENSMUSG00000022856	530	369	373	429	369	483	305	369	451	278	367	492	347	341	585	650	690	779	767	601	648	664	914	328	577	583	806	600	380	410	326	320	256	406	356	293	370	312	279	359	388	314	373
ENSMUSG00000073424	41	49	49	32	46	299	247	58	174	21	16	30	210	37	1150	1305	1560	1322	1328	374	832	495	854	1173	781	502	1149	1047	447	394	222	385	221	226	132	99	269	110	395	387	263	153	948
ENSMUSG00000032346	2127	1738	1352	1715	1819	589	723	678	892	897	1373	1852	613	1294	60	59	55	66	50	50	48	37	142	40	96	77	87	46	93	104	86	84	38	35	31	49	55	26	98	139	133	121	162
ENSMUSG00000027314	671	570	967	804	1061	1043	651	1133	972	595	546	792	457	626	289	203	200	320	243	143	174	152	161	321	284	342	419	299	464	463	377	347	348	325	265	273	201	347	306	344	441	317	571
ENSMUSG00000022021	1657	1259	962	1214	953	508	811	736	751	899	862	1023	449	801	149	186	191	166	174	158	124	79	174	143	128	174	165	76	288	328	297	369	251	306	262	307	329	280	257	471	385	363	360
ENSMUSG00000091345	616	647	2174	1006	1019	739	784	2168	547	447	698	1019	321	813	610	651	537	425	579	373	384	146	1107	182	460	324	566	170	11	15	8	2	1	55	39	56	24	12	36	10	15	6	18
ENSMUSG00000041193	470	525	803	657	885	1452	1978	1972	844	541	538	987	887	682	65	14	60	20	69	63	40	33	18	132	145	235	149	91	403	353	206	218	312	553	358	339	399	397	177	353	480	220	694
ENSMUSG00000015337	251	192	251	252	231	918	925	301	740	227	265	319	1292	254	459	537	487	561	686	498	451	525	664	389	506	454	536	544	492	472	387	391	350	483	430	440	293	396	336	465	381	418	363
ENSMUSG00000025504	68	141	105	173	106	440	430	107	294	180	129	138	716	139	124	111	100	98	136	128	164	170	206	179	129	141	179	114	1375	1540	1137	914	1085	714	692	830	617	700	852	1223	954	1026	996
ENSMUSG00000045087	31	10	30	22	22	18	2	2	11	33	20	29	16	25	1387	1243	1109	1648	1398	830	1501	2131	1069	381	1140	1958	1255	1826	12	33	31	20	8	29	152	1	96	3	115	41	41	27	39
ENSMUSG00000027323	1884	1608	1188	1475	1122	561	726	656	827	844	1097	1176	527	821	106	84	73	119	96	134	61	120	124	127	103	147	117	62	238	367	324	344	203	240	242	196	149	179	234	294	311	226	260
ENSMUSG00000024968	332	323	278	417	319	341	286	264	572	303	396	488	330	326	307	408	372	478	464	434	475	432	466	747	434	342	409	416	452	378	396	305	402	973	636	390	497	707	590	889	846	706	455
ENSMUSG00000089762	667	723	718	654	753	515	692	1007	1141	586	750	870	449	588	422	434	448	428	361	439	630	576	592	753	366	509	491	604	152	228	124	121	46	182	192	159	200	114	266	173	270	182	204
ENSMUSG00000071648	207	205	286	266	252	485	259	463	485	248	275	298	267	349	289	218	316	333	283	312	250	380	251	192	346	322	471	320	881	732	733	670	702	765	735	690	602	741	716	793	813	850	723
ENSMUSG00000046791	772	737	682	697	694	651	709	752	778	603	688	836	561	783	300	395	285	397	431	377	356	351	472	459	398	377	442	295	282	324	290	297	248	388	330	318	280	211	294	340	312	278	303
ENSMUSG00000097504	495	498	575	464	571	305	283	357	354	349	401	548	264	431	664	775	566	588	729	602	484	409	702	356	594	402	494	407	536	511	494	430	400	382	332	323	320	394	368	406	367	479	361
ENSMUSG00000087674	8	12	41	18	23	19	15	17	22	12	5	48	15	14	353	400	296	368	373	410	365	336	416	724	408	329	398	321	713	988	1134	1056	845	607	837	911	864	1016	1005	1083	1059	1021	855
ENSMUSG00000026707	645	630	539	511	588	500	578	435	498	414	457	703	435	626	370	266	328	346	362	274	281	292	389	414	400	437	398	317	472	538	430	478	424	493	382	480	419	426	499	663	557	507	549
ENSMUSG00000087138	712	538	755	694	894	581	540	729	518	633	612	880	481	711	111	105	93	86	93	89	46	67	94	51	125	124	124	96	691	790	599	606	550	655	525	466	440	603	590	660	778	654	542
ENSMUSG00000049871	458	494	896	561	631	177	172	229	237	613	776	653	531	882	369	301	334	365	396	233	247	222	417	308	454	495	690	363	441	626	547	577	368	256	218	329	271	341	559	704	668	605	717
ENSMUSG00000076615	295	134	367	253	119	15	14	9	12	926	4418	2478	2420	84	10	0	10	14	0	0	0	0	2	218	106	156	436	0	312	129	195	115	17	4	0	0	0	0	2720	1366	906	1026	436
ENSMUSG00000027716	692	469	289	384	379	258	267	255	293	258	333	440	205	189	610	653	963	792	775	530	917	1027	1059	429	859	842	993	929	348	219	96	199	280	275	300	264	215	275	257	245	257	156	236
ENSMUSG00000046997	1425	1273	934	1449	1005	667	1077	718	1023	931	707	806	424	877	333	305	289	456	465	413	344	414	324	174	376	245	250	242	122	154	81	87	87	175	132	120	141	108	78	127	97	92	162
ENSMUSG00000032083	2359	2065	1331	1809	1730	911	1069	672	1396	1090	1308	1614	642	1173	17	21	16	6	30	10	12	7	16	13	11	10	17	14	42	46	13	38	12	0	15	9	14	26	20	32	24	29	18
ENSMUSG00000045107	521	563	567	492	601	446	373	423	508	354	456	478	406	631	243	248	234	235	240	157	244	232	335	253	301	249	265	217	689	754	740	654	592	668	655	655	589	656	550	555	573	561	540
ENSMUSG00000001588	556	673	1087	843	741	80	80	129	110	988	1349	897	1015	1427	156	89	95	102	111	129	36	30	156	320	323	406	491	176	523	815	738	907	179	89	87	96	70	74	705	747	666	671	735
ENSMUSG00000025789	73	94	125	77	174	353	510	300	270	55	68	66	528	74	1048	1270	1000	991	1315	1098	764	631	1476	136	1080	660	849	426	234	263	204	193	186	348	197	297	258	264	193	384	409	226	529
ENSMUSG00000024910	804	874	1225	904	804	49	63	103	90	800	949	900	902	1487	153	81	47	136	52	26	2	19	21	287	330	489	566	207	682	905	910	1033	258	74	72	62	59	77	539	670	733	509	741
ENSMUSG00000015852	295	492	319	340	5148	483	380	631	702	76	117	307	111	83	462	476	502	314	661	630	934	919	840	179	57	82	65	230	170	254	173	85	905	179	363	335	390	157	94	113	421	71	139
ENSMUSG00000025208	393	307	494	350	395	381	365	428	511	376	430	469	614	569	474	608	428	553	619	501	513	515	729	588	614	624	624	627	334	349	389	343	292	384	317	334	319	246	434	415	445	440	526
ENSMUSG00000045257	188	199	200	181	204	244	255	177	220	116	137	196	181	130	398	399	377	426	476	354	382	302	512	228	366	324	274	232	890	738	841	759	723	905	831	995	776	949	706	651	816	668	726
ENSMUSG00000035237	240	238	253	231	298	165	135	257	325	137	188	264	127	197	753	864	687	926	758	671	798	1185	757	1246	962	1196	1308	1176	177	247	195	200	193	184	269	187	417	122	311	171	166	153	298
ENSMUSG00000021448	30	21	44	24	95	24	37	63	33	35	35	65	18	20	903	685	1449	1262	1205	748	1165	1595	1385	1394	869	1047	1332	954	165	122	71	61	103	276	129	195	592	211	358	309	179	159	161
ENSMUSG00000013707	542	606	1087	831	760	94	133	240	97	787	1079	854	1466	1334	121	91	83	114	123	50	94	87	96	444	441	634	605	330	608	482	372	480	236	74	80	39	80	49	696	854	701	792	860
ENSMUSG00000010021	137	127	179	133	127	1803	1710	80	1247	150	218	198	3447	229	409	354	491	383	558	610	308	401	571	208	458	317	448	255	329	272	250	215	250	184	167	150	171	97	306	350	368	347	600
ENSMUSG00000026051	23	25	31	15	23	4611	3038	42	1197	28	28	42	7115	40	47	13	40	6	36	58	21	48	34	725	35	22	71	13	96	109	60	72	75	182	279	410	164	120	131	80	138	55	211
ENSMUSG00000031937	186	205	199	251	295	163	205	176	234	304	321	347	227	332	841	992	828	1130	1093	868	875	818	930	563	1030	910	1067	949	223	153	165	161	196	170	296	174	203	197	307	212	310	201	279
ENSMUSG00000050222	233	292	254	291	268	423	201	344	308	267	196	305	208	216	839	870	744	809	988	773	939	784	1142	838	755	545	575	811	409	342	202	299	281	465	278	300	295	273	275	252	227	238	231
ENSMUSG00000054939	418	454	499	474	525	310	564	598	493	360	394	600	194	299	387	386	315	378	456	331	336	340	454	396	358	363	390	226	563	702	581	540	680	506	458	385	447	528	570	640	602	565	520
ENSMUSG00000035351	1126	941	881	970	867	656	686	615	703	679	768	805	577	743	160	218	260	159	204	181	212	160	257	166	192	216	202	160	345	495	472	406	334	346	275	317	302	354	368	417	466	487	435
ENSMUSG00000020399	336	335	545	434	345	65	55	77	109	419	470	359	541	746	308	210	210	315	246	77	183	147	100	1042	825	1139	1133	972	659	614	580	658	294	76	55	62	81	55	981	898	831	804	1178
ENSMUSG00000061524	4	0	5	8	0	0	0	2	0	0	0	0	0	0	1034	1714	1862	1081	971	344	1114	775	2973	1572	1087	718	2448	995	31	29	4	38	17	49	137	105	139	8	119	42	39	37	66
ENSMUSG00000041216	23	7	6	20	8	2	1	6	10	5	11	20	14	4	858	890	725	1046	1013	711	845	754	1229	560	794	657	680	533	471	666	649	552	525	589	405	660	659	598	424	534	544	474	372
ENSMUSG00000040666	235	363	591	494	606	746	669	1571	1898	139	132	248	201	234	85	61	70	118	145	155	52	109	93	49	140	112	108	72	704	641	593	539	707	807	815	908	713	978	391	524	590	536	589
ENSMUSG00000059022	823	963	832	1161	1048	579	603	969	1072	793	951	1282	447	888	370	356	434	444	435	302	299	423	547	404	574	437	735	423	47	54	28	17	35	45	63	48	71	34	146	67	81	63	136
ENSMUSG00000102748	282	261	268	292	325	171	178	265	297	266	320	356	162	270	448	600	439	595	563	493	405	327	649	477	517	431	652	441	453	871	620	500	602	545	377	588	626	493	508	536	649	680	725
ENSMUSG00000041827	350	443	478	385	513	100	96	72	173	501	1084	448	961	1055	126	94	166	199	40	11	13	17	12	553	689	1660	1026	304	357	1163	1222	1356	100	81	52	51	48	76	616	778	487	578	988
ENSMUSG00000028004	0	0	2	0	0	35	26	8	14	0	2	0	50	0	1389	1685	1358	984	1571	1280	1315	504	2551	1035	1802	746	1089	944	2	0	0	2	2	22	17	9	1034	9	6	9	2	6	8
ENSMUSG00000044749	1608	1424	1100	1637	1356	716	1012	1252	1118	1383	1139	1795	363	972	113	107	166	149	169	132	94	177	166	95	133	108	113	99	85	52	11	30	41	67	77	37	78	39	43	63	60	35	101
ENSMUSG00000070306	4	0	36	3	4	3491	3076	15	1635	2	16	0	5619	0	555	388	551	289	537	700	94	218	994	130	289	73	456	20	0	11	0	2	6	21	19	6	24	19	4	5	26	10	162
ENSMUSG00000024436	708	550	643	571	741	603	501	697	622	498	591	657	423	575	331	394	332	376	420	299	293	312	356	362	404	366	407	365	389	481	441	365	317	585	303	371	343	336	395	467	435	451	427
ENSMUSG00000068184	633	554	635	568	460	464	579	774	538	384	528	535	348	517	506	613	591	558	602	473	604	648	676	354	466	603	447	466	243	289	261	242	269	328	359	265	309	254	276	276	328	292	373
ENSMUSG00000060791	564	516	977	696	714	84	118	91	98	1000	1237	820	2326	1866	75	46	70	88	33	25	44	26	44	326	246	431	389	216	414	547	464	632	195	32	73	46	69	35	681	794	575	714	1049
ENSMUSG00000039529	933	878	824	838	813	1127	829	991	800	885	1068	1332	1308	1277	188	140	178	110	187	155	206	281	185	234	254	305	296	287	99	220	122	130	110	183	111	144	125	109	181	174	277	165	420
ENSMUSG00000040034	1033	809	762	838	972	627	563	602	691	684	581	836	398	765	283	258	253	299	291	208	216	269	360	166	306	277	255	187	396	445	459	407	293	419	308	361	248	296	335	462	406	422	429
ENSMUSG00000039543	142	120	98	180	142	1070	1168	71	563	79	110	113	1335	95	300	284	250	244	370	366	118	123	481	139	260	91	371	82	756	625	611	622	799	637	639	723	725	727	710	818	834	844	640
ENSMUSG00000104546	592	542	615	606	602	419	465	730	458	329	371	489	202	391	293	365	366	386	358	233	252	273	362	185	285	288	382	224	324	477	384	392	489	610	428	710	638	544	659	799	782	645	520
ENSMUSG00000034066	612	483	536	568	579	339	395	477	538	343	355	415	286	394	285	373	303	388	413	280	324	263	334	264	340	295	318	289	576	714	524	542	582	693	388	645	523	685	571	667	536	544	484
ENSMUSG00000048922	2419	1776	1314	1695	1384	641	1109	922	1109	1034	1029	1198	534	1107	18	10	17	9	10	23	21	8	11	78	21	47	41	32	175	180	176	203	50	110	34	71	80	88	120	132	163	112	140
ENSMUSG00000074158	507	602	487	558	405	393	544	386	406	388	484	670	390	482	259	240	247	213	209	249	254	195	371	125	258	262	232	151	407	682	720	509	600	679	606	654	616	656	548	702	749	746	602
ENSMUSG00000078651	646	554	818	670	934	846	560	841	746	496	583	804	406	690	365	344	343	317	426	259	388	304	416	297	291	288	239	257	306	306	303	305	285	446	334	412	296	314	315	380	413	454	430
ENSMUSG00000028212	995	739	668	776	420	459	595	610	476	465	593	596	249	511	431	522	412	481	460	406	372	375	646	401	427	418	432	397	187	336	332	360	287	376	356	350	342	280	329	405	400	400	354
ENSMUSG00000113184	17	37	33	48	49	54	54	37	44	60	58	49	94	51	803	934	1006	1073	1172	665	796	1017	1256	1034	1063	728	952	1048	313	321	289	252	349	244	287	296	301	256	574	449	451	450	360
ENSMUSG00000087178	238	260	290	232	207	199	215	244	247	140	150	232	157	149	750	850	744	903	868	752	785	889	997	735	811	652	740	702	249	393	318	327	392	344	334	341	499	378	314	336	374	373	308
ENSMUSG00000097462	729	808	853	929	766	405	546	700	387	717	681	854	617	941	168	200	152	288	255	237	118	149	202	347	209	167	286	187	497	546	468	441	414	259	224	306	275	301	535	572	612	506	561
ENSMUSG00000040170	448	521	839	1172	412	1072	1821	728	715	629	581	529	2562	697	130	124	159	212	162	33	135	57	97	326	330	380	371	355	366	258	136	289	330	181	208	206	165	125	276	188	262	166	655
ENSMUSG00000046793	3	0	4	12	14	6	6	4	4	9	10	17	11	4	1066	1225	1016	1266	1393	1200	1135	1020	1473	739	1151	845	899	880	274	218	267	183	254	328	241	187	304	218	327	330	318	277	266
ENSMUSG00000064264	287	329	362	306	426	349	373	428	333	199	261	310	205	243	685	709	768	704	807	692	861	665	952	658	742	622	640	668	341	273	326	293	309	386	307	313	345	344	387	252	336	315	288
ENSMUSG00000035818	26	31	37	26	30	2957	4376	39	779	80	80	63	7654	93	16	28	32	20	36	19	17	17	7	70	54	61	62	36	220	202	215	193	191	119	89	99	91	132	191	246	232	255	174
ENSMUSG00000034509	703	553	645	629	725	623	631	820	694	526	593	655	593	714	312	328	295	333	324	273	312	241	366	370	349	290	338	271	487	474	437	434	361	384	385	277	258	342	368	409	373	462	437
ENSMUSG00000049436	265	2413	703	1536	595	668	627	436	763	2472	1756	2265	2167	1513	44	15	25	26	36	19	56	71	29	130	20	51	61	94	15	53	5	2	6	5	2	0	11	0	13	32	4	9	380
ENSMUSG00000039824	198	187	173	214	220	169	190	224	294	153	146	222	119	207	937	1034	908	1103	1236	959	931	1002	1228	358	1087	846	900	901	212	227	191	208	187	168	220	204	254	228	244	282	252	208	156
ENSMUSG00000087380	151	158	224	188	261	268	221	293	336	119	165	193	219	126	287	402	362	371	449	291	397	318	446	536	254	354	371	291	630	788	654	752	735	790	780	912	839	776	618	711	837	806	705
ENSMUSG00000054000	614	584	816	661	597	556	551	869	650	638	694	685	598	888	284	304	300	275	332	301	385	250	352	480	399	257	361	334	330	450	407	387	351	293	333	245	313	341	403	354	351	379	411
ENSMUSG00000030051	755	805	816	826	832	602	655	610	715	560	699	732	410	732	178	255	222	225	229	160	188	242	249	309	234	208	209	168	422	500	475	422	375	427	383	427	419	385	371	516	462	470	476
ENSMUSG00000045551	819	624	651	938	1139	8	16	18	11	1453	1508	839	1561	2566	51	70	69	46	41	39	55	26	25	191	130	198	232	111	217	393	251	522	197	8	6	6	0	0	895	853	660	769	1130
ENSMUSG00000074516	671	810	933	728	1030	645	514	829	672	434	858	856	576	975	237	217	230	151	220	162	146	136	240	247	202	249	230	188	333	481	308	441	230	425	360	434	343	233	380	512	437	487	548
ENSMUSG00000021974	53	36	36	39	39	43	55	8	26	30	45	65	64	22	702	808	763	879	738	624	621	674	872	505	703	600	567	747	561	658	587	524	642	704	796	619	580	626	492	511	596	574	503
ENSMUSG00000017697	1111	1076	1081	1009	893	931	472	585	484	1292	1604	1458	927	2096	106	47	62	88	104	68	54	47	52	93	106	200	220	236	224	326	192	228	110	78	116	108	81	78	247	252	269	237	284
ENSMUSG00000073102	5	3	12	6	18	841	957	6	418	0	5	6	1212	9	1294	1180	1177	975	1475	1124	981	604	1586	1046	874	681	955	563	90	66	50	63	81	113	121	110	136	81	89	67	59	52	139
ENSMUSG00000022829	37	52	48	51	68	23	27	62	41	32	56	59	13	22	568	484	586	857	713	381	502	572	601	653	465	481	808	492	363	310	348	450	327	716	562	1221	1714	1011	879	898	810	539	422
ENSMUSG00000038732	875	700	497	570	549	1388	914	593	708	605	474	832	951	664	216	180	196	210	169	196	213	375	227	149	228	368	334	262	324	438	361	306	279	474	425	411	330	287	317	367	470	434	456
ENSMUSG00000036218	47	50	663	69	685	529	88	261	64	31	34	60	19	35	641	748	644	713	827	910	610	501	1046	873	713	467	602	516	302	494	467	310	399	407	481	500	485	357	537	500	638	505	493
ENSMUSG00000005951	272	336	370	371	351	360	407	462	408	317	351	468	433	445	205	301	214	250	336	262	245	247	347	212	357	226	395	290	800	755	649	653	717	612	665	622	555	582	568	682	742	748	732
ENSMUSG00000026514	4	10	0	1	2	0	22	4	3	7	6	0	14	5	890	731	886	1313	1380	1661	967	1727	689	4416	971	837	912	1121	3	2	4	18	0	38	48	10	210	2	308	22	9	13	50
ENSMUSG00000029819	4	0	0	5	0	9	0	0	2	7	4	4	0	0	2531	174	886	943	1827	772	679	581	224	1207	3497	788	3735	615	8	4	8	14	0	3	17	0	283	15	364	47	17	4	32
ENSMUSG00000120623	964	859	874	986	1158	1305	743	1171	1732	905	1603	1700	1289	1217	101	95	88	105	88	64	50	68	80	120	114	100	152	105	91	141	67	95	78	88	88	79	68	60	108	94	106	165	134
ENSMUSG00000026404	557	527	538	490	618	511	453	525	547	496	607	593	525	549	368	362	347	406	392	323	311	293	514	341	530	360	427	357	435	476	431	379	318	381	339	371	394	330	473	555	514	529	502
ENSMUSG00000027076	586	489	533	541	604	518	476	638	560	328	460	529	470	552	478	590	480	539	677	552	507	500	651	542	531	563	559	587	256	261	317	296	234	404	277	230	302	214	285	334	281	280	277
ENSMUSG00000028631	300	369	338	465	495	373	431	705	642	326	358	595	315	325	485	512	425	464	584	561	434	437	681	585	522	328	635	441	472	473	331	359	333	387	449	323	380	329	407	494	513	441	457
ENSMUSG00000003051	363	352	165	344	220	1643	961	59	798	238	283	307	1760	199	2	8	7	0	0	2	6	0	3	9	0	0	13	6	1008	1175	1081	1102	591	414	331	311	240	318	839	896	925	962	1336
ENSMUSG00000021120	663	578	470	570	578	380	419	459	386	393	491	549	353	419	253	291	276	312	391	301	271	253	402	236	352	251	345	270	687	750	785	617	463	460	384	415	407	408	493	598	660	605	598
ENSMUSG00000048482	16	51	32	56	46	53	57	92	64	41	56	59	14	39	625	647	536	952	738	1375	527	1139	938	646	737	426	336	280	338	526	316	438	438	592	708	1307	1147	391	351	575	563	517	447
ENSMUSG00000040328	621	568	606	533	569	33	49	22	51	1112	1629	760	1332	1746	57	69	80	58	46	0	0	0	1	300	244	326	497	149	266	741	818	740	206	17	8	11	10	21	881	1098	718	945	1281
ENSMUSG00000022335	616	587	635	500	617	394	598	664	829	395	442	506	370	456	354	403	359	376	442	337	398	291	408	398	449	332	361	299	503	506	486	436	354	421	428	405	370	413	409	481	455	337	392
ENSMUSG00000055202	148	99	112	93	181	106	125	117	126	95	116	178	151	130	841	979	965	895	1092	717	783	659	1137	638	905	653	764	756	325	265	282	266	343	427	429	325	418	362	399	439	468	453	448
ENSMUSG00000044562	369	434	671	494	733	533	465	736	762	619	571	786	623	666	426	430	372	468	308	148	197	238	259	558	382	493	568	604	324	483	416	369	243	274	261	259	209	267	392	361	461	416	544
ENSMUSG00000020364	384	444	445	442	446	335	378	423	388	319	317	499	236	361	450	562	429	502	562	488	434	389	589	365	437	323	465	308	504	613	550	511	469	443	454	564	508	452	447	474	518	484	475
ENSMUSG00000028545	331	421	325	425	365	387	295	233	260	355	354	446	422	326	427	361	369	443	475	437	385	406	498	342	526	388	450	355	523	584	522	531	481	531	516	509	432	458	479	654	743	606	801
ENSMUSG00000086782	580	577	571	592	434	293	281	486	269	538	626	775	375	715	223	241	228	233	159	179	165	180	218	200	249	321	330	197	516	737	780	731	640	303	424	370	413	354	687	664	706	774	831
ENSMUSG00000026622	1755	1287	1088	1152	1084	926	1288	739	1180	939	1079	1304	1276	1042	44	42	43	21	47	48	75	57	69	110	50	90	76	52	172	216	213	221	70	129	94	92	55	122	168	185	116	150	191
ENSMUSG00000030752	452	509	388	354	471	419	395	391	443	397	493	605	332	431	441	423	402	402	449	405	487	388	490	417	454	338	490	435	516	472	419	464	351	506	409	363	353	379	567	573	547	542	588
ENSMUSG00000030424	433	345	429	346	430	241	214	279	317	322	357	464	180	365	383	424	445	451	572	444	368	312	643	363	427	373	437	373	554	625	557	626	540	526	397	529	449	421	605	600	698	683	593
ENSMUSG00000076498	589	651	1017	612	508	27	13	36	40	1174	1486	837	1621	2241	144	66	99	104	69	42	43	26	64	271	392	377	452	205	370	616	561	696	63	49	41	47	30	13	702	693	669	543	837
ENSMUSG00000059278	565	461	698	566	731	639	518	748	777	408	506	477	454	605	373	496	367	421	469	349	434	347	497	370	390	417	443	317	350	419	378	363	200	382	296	314	369	319	345	389	399	388	374
ENSMUSG00000091971	231	333	287	301	377	1103	747	1494	1346	345	633	683	399	197	356	401	262	410	462	423	272	286	483	312	265	238	235	230	220	375	552	428	376	547	460	881	888	537	140	129	119	167	184
ENSMUSG00000025226	236	252	291	249	271	284	288	319	442	200	202	237	178	239	521	576	554	592	623	551	578	580	615	460	629	509	519	559	481	524	474	395	407	591	607	544	484	560	379	544	521	575	444
ENSMUSG00000063320	685	528	651	553	345	455	498	547	454	488	548	803	396	540	426	464	445	393	262	355	418	330	498	319	458	447	386	302	269	410	425	457	386	407	341	392	372	394	434	453	492	455	400
ENSMUSG00000029490	859	853	734	917	740	529	543	451	600	991	957	989	952	1313	123	134	156	174	150	95	76	97	129	216	183	357	360	203	300	405	253	408	178	162	136	127	133	134	554	623	476	499	803
ENSMUSG00000025400	20	27	9	32	18	6	17	4	33	23	33	35	27	11	1754	1361	985	1017	1844	1359	1415	982	1824	373	1424	1134	1466	1727	0	0	2	0	2	37	34	0	16	0	16	0	2	0	0
ENSMUSG00000054555	994	1118	784	1040	941	610	943	1604	1135	704	606	837	490	550	297	241	256	315	279	285	417	237	265	443	302	328	438	321	58	114	96	65	57	443	131	290	250	300	131	73	114	101	59
ENSMUSG00000071234	0	3	0	2	0	2	4	6	2	0	0	5	4	1	586	611	996	1087	792	788	1897	1281	673	520	957	1456	951	1247	551	323	207	638	420	254	272	247	226	243	428	323	429	360	266
ENSMUSG00000073294	2801	2134	1580	1851	1890	684	667	543	1073	977	1255	1757	459	1041	8	4	2	11	5	14	5	5	15	6	1	6	6	6	34	37	14	7	18	22	25	12	16	8	12	14	10	11	7
ENSMUSG00000063412	941	656	683	685	785	759	631	736	732	485	617	619	580	739	297	300	264	261	375	271	276	307	412	254	332	340	338	161	330	308	305	561	221	411	309	301	331	402	282	373	336	375	363
ENSMUSG00000021364	820	563	374	695	408	395	293	378	527	266	400	404	103	301	588	691	645	629	655	565	700	833	797	912	642	814	694	673	168	130	92	136	164	307	186	131	350	109	191	209	176	82	847
ENSMUSG00000028487	1286	1342	1119	1463	1110	1417	1207	1696	1463	1060	1209	1580	835	1112	4	2	3	47	9	30	11	35	2	28	7	48	66	8	37	57	23	71	33	46	58	81	45	38	74	68	76	59	62
ENSMUSG00000073791	582	433	489	528	465	522	511	432	368	436	478	497	515	470	227	249	239	183	222	149	186	196	191	221	271	233	233	165	589	691	625	575	588	635	512	588	465	536	571	772	803	737	648
ENSMUSG00000068396	648	572	733	737	626	827	467	476	430	741	509	707	660	624	203	138	156	436	225	187	203	147	198	218	196	361	228	262	547	415	453	454	814	587	247	461	390	427	631	358	304	539	482
ENSMUSG00000075289	268	319	312	330	378	235	216	234	432	226	301	317	305	334	808	877	791	1110	863	564	788	1084	651	206	664	595	558	661	333	316	247	265	274	348	353	318	309	355	298	255	336	255	335
ENSMUSG00000031506	607	721	1087	779	656	118	122	156	136	1048	1540	997	1521	1858	88	10	20	38	8	2	52	2	4	253	215	270	347	133	386	696	652	729	117	29	26	47	38	16	695	817	569	627	784
ENSMUSG00000032495	1464	1374	1174	1573	1029	1185	1150	1481	1427	896	692	1046	337	767	216	176	171	199	228	201	161	173	193	140	210	204	222	169	53	131	98	65	42	26	45	26	23	29	68	49	19	39	42
ENSMUSG00000072663	287	196	259	200	269	1279	1281	249	598	146	112	131	1700	149	386	214	289	281	359	358	78	169	489	173	346	116	437	91	487	522	590	587	567	519	454	482	550	376	658	572	677	663	645
ENSMUSG00000085977	468	334	486	356	329	6	5	6	13	790	1175	502	599	1582	69	76	37	87	26	0	2	2	0	330	250	594	566	175	291	962	1025	991	221	20	3	15	4	14	1363	1439	851	1357	1567
ENSMUSG00000026669	1847	1390	1175	1371	1145	474	767	601	913	927	991	1160	558	890	112	87	69	100	149	101	78	105	122	100	156	166	162	145	199	272	253	281	103	183	189	249	117	190	190	230	227	204	237
ENSMUSG00000070390	842	677	837	939	722	58	81	122	52	807	1012	766	839	1753	109	41	46	84	49	20	64	46	30	433	291	533	599	274	436	420	286	386	237	52	23	70	43	35	957	1122	867	830	1091
ENSMUSG00000027166	549	469	568	451	420	566	414	649	560	437	493	490	388	519	394	418	351	346	354	326	323	417	412	264	330	416	440	313	341	520	400	461	323	469	416	533	436	440	464	573	560	518	444
ENSMUSG00000028688	598	531	651	532	677	475	447	528	609	522	575	629	576	605	278	281	240	282	387	267	208	222	378	252	315	338	324	229	462	643	493	480	385	445	347	353	356	366	518	517	477	567	601
ENSMUSG00000022787	517	598	562	601	693	426	379	465	476	424	533	612	384	536	395	420	307	417	435	326	367	382	405	350	473	339	392	264	499	497	391	394	387	424	383	465	389	398	408	460	424	461	503
ENSMUSG00000030898	2	4	6	4	2	84	100	4	101	0	0	18	106	1	564	610	447	578	787	687	562	670	749	2196	571	435	420	463	603	594	503	480	692	326	719	751	670	414	585	540	680	692	534
ENSMUSG00000002033	482	583	1151	782	500	29	17	22	10	1251	1620	937	1673	1882	108	23	25	85	10	0	5	0	0	223	298	470	548	169	358	549	539	817	51	14	14	31	16	3	767	864	568	609	848
ENSMUSG00000023330	665	528	531	546	440	520	516	511	547	528	547	640	553	631	398	422	315	364	505	404	314	274	470	336	398	316	329	299	434	477	475	448	328	375	331	292	367	338	432	447	445	504	410
ENSMUSG00000001166	1450	1212	892	1287	1264	430	532	508	613	683	984	1280	524	963	81	73	85	70	75	59	73	42	59	100	163	174	140	98	398	383	373	446	363	205	293	248	262	250	297	341	395	367	403
ENSMUSG00000054477	96	73	87	100	84	93	61	125	108	88	72	80	61	71	829	861	970	1235	916	741	592	971	754	930	805	511	969	1025	300	241	306	235	261	464	406	417	701	403	509	297	431	360	297
ENSMUSG00000020656	273	272	227	218	157	149	141	118	173	151	189	224	236	204	658	780	639	665	791	819	571	415	804	1475	746	470	589	539	304	461	396	331	357	355	272	393	441	260	550	520	574	526	499
ENSMUSG00000048721	214	180	167	221	210	55	130	144	40	197	152	130	85	174	1162	1226	920	805	1405	1596	1238	612	2250	291	1421	738	1050	417	65	112	75	97	47	394	69	169	89	202	84	105	66	61	66
ENSMUSG00000111942	599	514	472	440	587	613	661	632	570	331	385	477	317	263	599	490	574	689	793	438	498	571	627	343	650	518	682	540	273	274	187	186	183	348	218	274	393	253	292	350	290	278	247
ENSMUSG00000028807	771	929	720	851	747	584	575	538	631	800	885	995	643	787	160	219	143	152	213	168	162	177	183	221	213	172	192	159	362	481	419	409	437	393	378	374	333	354	337	380	443	413	388
ENSMUSG00000107352	307	351	290	358	345	229	239	278	285	352	295	414	191	341	635	678	554	651	664	475	628	530	781	391	643	482	730	524	360	331	295	350	402	379	331	321	391	337	555	585	496	548	564
ENSMUSG00000040734	713	786	747	880	520	616	626	609	1063	407	448	600	645	446	395	349	338	388	423	290	260	261	396	329	261	184	323	287	507	457	354	368	436	369	286	349	291	371	319	248	325	294	320
ENSMUSG00000079105	763	985	559	874	585	1017	231	247	384	1596	1935	3612	627	1278	38	24	32	23	12	13	16	15	12	55	80	33	102	17	270	362	254	229	172	70	23	50	53	41	353	403	338	474	623
ENSMUSG00000040594	471	351	365	407	452	445	340	453	456	295	395	534	192	333	449	458	396	440	577	453	461	423	633	421	544	469	521	495	430	349	386	345	460	520	425	552	446	379	479	474	468	443	493
ENSMUSG00000078117	51	51	52	37	38	681	170	60	96	36	31	38	215	46	701	803	718	823	799	757	615	712	957	533	646	500	544	507	413	490	546	464	467	888	441	579	582	681	424	382	428	498	373
ENSMUSG00000090891	2299	1891	1348	1867	1784	685	755	561	996	1065	1405	1535	503	1143	21	26	24	21	26	16	14	20	36	13	61	33	27	13	43	87	14	29	36	11	37	31	22	29	42	71	69	73	69
ENSMUSG00000001983	518	511	517	458	543	430	543	657	635	392	467	535	405	545	396	487	432	565	567	400	413	436	555	409	370	405	401	367	356	400	354	378	303	442	301	317	367	296	313	423	455	430	352
ENSMUSG00000042505	438	340	423	371	380	382	344	472	390	294	403	503	236	440	647	741	550	831	721	659	659	746	873	408	630	606	555	589	244	296	213	243	270	295	334	221	256	259	274	332	271	337	363
ENSMUSG00000064247	94	92	71	65	98	90	79	59	70	64	96	79	122	101	827	1071	816	888	1163	975	1027	808	1334	481	1060	776	771	722	436	346	305	360	336	289	242	203	218	220	352	413	393	460	360
ENSMUSG00000042312	407	432	706	610	694	409	385	626	700	538	564	469	642	785	430	492	444	429	461	327	384	373	415	449	402	688	577	432	290	399	308	387	231	226	277	241	206	169	390	350	354	307	425
ENSMUSG00000087620	0	0	0	8	0	0	0	1	0	1	0	6	2	0	669	632	598	694	743	596	460	626	766	490	471	559	633	544	486	678	643	614	652	714	553	872	796	830	744	692	816	662	569
ENSMUSG00000018554	1409	1158	1121	1380	1322	440	611	544	723	691	933	1409	389	785	286	262	293	194	328	240	332	240	285	648	251	194	251	280	136	98	76	63	124	208	97	105	165	126	183	100	107	91	138
ENSMUSG00000029276	794	580	678	623	492	480	531	647	464	471	601	662	350	515	415	413	363	371	390	329	322	299	478	295	460	308	398	267	239	430	315	365	259	468	378	478	410	360	415	477	421	411	393
ENSMUSG00000020950	0	0	0	0	0	0	0	0	0	2	0	0	0	0	806	1034	1349	88	264	31	2117	527	2369	3088	996	1396	815	2115	12	32	18	47	33	64	21	16	993	15	379	54	30	25	63
ENSMUSG00000066057	494	371	490	383	323	246	333	488	271	291	403	405	223	453	465	491	512	478	486	457	566	459	626	794	638	516	613	518	255	263	273	279	319	474	394	414	409	342	529	500	498	501	553
ENSMUSG00000028133	517	496	550	455	552	519	551	623	506	462	436	727	633	575	439	388	374	407	408	368	398	323	550	423	458	296	439	304	360	401	392	389	320	288	312	267	289	323	365	481	527	442	439
ENSMUSG00000020493	1753	1372	1215	1340	1029	723	961	805	1038	1169	1004	1024	560	990	75	47	55	50	54	50	31	74	52	88	89	138	113	72	201	356	268	287	209	110	72	103	83	116	210	243	169	166	194
ENSMUSG00000024696	710	757	936	845	644	113	143	220	155	778	1053	687	1114	1326	167	96	67	122	91	61	70	52	63	406	403	394	506	190	414	576	588	738	333	156	166	184	122	123	578	668	631	585	717
ENSMUSG00000090019	517	535	947	618	880	311	253	355	344	794	963	935	950	1303	229	113	125	168	141	54	68	102	75	338	361	457	425	299	519	549	570	593	255	209	186	173	121	149	602	563	535	461	599
ENSMUSG00000022436	666	630	844	713	732	383	520	775	726	640	908	752	847	1024	227	267	239	249	213	180	275	240	223	433	435	431	450	347	359	373	254	383	250	101	94	102	105	65	350	526	427	466	515
ENSMUSG00000089875	451	415	488	440	455	319	316	346	288	330	425	418	322	388	190	180	222	180	215	201	197	179	247	262	263	364	326	216	679	867	893	799	721	530	537	594	596	631	608	624	729	673	609
ENSMUSG00000034706	96	120	109	96	138	1662	1745	106	1150	59	84	112	3114	117	431	413	419	348	537	463	332	332	639	134	343	654	445	268	435	332	127	158	326	227	192	181	215	109	321	410	306	402	525
ENSMUSG00000017652	476	321	523	353	287	82	50	63	72	704	1389	593	1214	1547	58	97	88	66	52	56	45	61	62	357	354	650	557	164	419	1040	1128	1118	126	97	72	90	73	78	791	994	766	552	1046
ENSMUSG00000026785	1210	982	1026	1083	1128	671	950	1131	1275	734	783	1012	649	779	268	319	230	272	183	91	139	133	113	242	183	406	260	327	156	273	116	107	130	90	83	106	84	105	145	168	170	108	309
ENSMUSG00000078572	422	426	579	388	544	492	478	672	584	391	471	477	684	625	405	358	332	369	431	280	375	297	362	428	373	456	309	279	409	476	447	460	353	456	368	400	381	295	443	541	443	450	511
ENSMUSG00000034379	393	371	426	341	380	258	279	297	339	391	450	551	417	542	313	268	293	353	355	220	274	195	306	254	319	339	265	277	786	691	667	618	637	573	506	490	421	582	593	698	625	699	667
ENSMUSG00000062554	143	301	817	676	667	776	715	628	548	691	621	761	676	882	320	308	234	291	303	229	237	238	323	279	328	315	329	227	387	422	351	455	338	303	371	317	341	370	400	457	446	381	516
ENSMUSG00000047517	12	39	14	26	31	2	29	35	546	23	22	24	17	19	0	6	0	0	0	0	0	0	0	0	2	0	0	0	2	1078	57	6	4	57	22	361	38	38	11	0	8	36	16147
ENSMUSG00000047534	2170	1587	1184	1529	1009	625	931	705	855	1158	1121	1328	508	1138	57	47	58	31	49	39	41	34	88	80	59	113	100	58	114	215	137	170	98	158	76	81	80	99	157	171	140	131	183
ENSMUSG00000022313	516	598	665	646	582	406	388	579	539	413	486	601	387	611	291	323	249	263	249	258	273	242	342	291	225	290	302	197	451	591	574	492	418	455	459	496	483	482	530	508	528	491	540
ENSMUSG00000043165	56	50	67	57	61	31	34	53	66	31	45	42	21	27	1201	1025	996	1169	1283	1197	1312	1258	1596	816	1315	856	910	1065	138	103	84	89	140	198	154	200	259	143	121	127	110	88	115
ENSMUSG00000039942	524	538	663	655	580	790	646	204	564	814	1102	851	1201	1187	214	214	140	185	184	206	75	80	262	228	411	296	460	179	285	438	436	446	219	85	40	57	83	48	523	817	590	468	716
ENSMUSG00000039616	578	503	767	616	784	536	579	752	676	641	700	681	719	902	121	123	134	143	95	64	105	73	82	370	220	380	354	200	442	712	519	533	412	250	266	202	185	191	584	571	590	568	775
ENSMUSG00000111291	542	433	448	521	394	456	365	386	514	353	416	607	338	444	391	403	424	393	454	387	425	418	571	349	397	363	427	343	431	476	509	447	512	510	360	405	335	394	388	512	494	453	504
ENSMUSG00000050840	17	6	21	10	90	64	12	27	12	10	2	16	0	8	1132	1189	1032	1451	1368	1123	1112	1757	1475	747	1272	1283	1185	1230	34	51	83	38	35	35	145	53	125	62	147	58	20	81	72
ENSMUSG00000085741	536	521	624	576	571	393	279	434	463	464	606	717	363	554	264	263	232	250	211	165	216	220	236	242	271	344	357	201	525	567	553	516	454	475	237	350	402	332	694	806	752	736	716
ENSMUSG00000086158	342	291	312	295	334	507	609	277	546	237	223	241	584	268	264	235	239	240	315	232	209	196	325	171	207	218	156	125	779	931	860	805	752	588	638	642	696	729	624	607	597	660	566
ENSMUSG00000059195	543	567	780	621	737	559	411	535	650	489	745	698	458	578	284	325	285	351	376	323	381	338	437	408	387	347	343	398	318	437	379	346	284	334	314	313	316	377	294	424	372	400	405
ENSMUSG00000041649	931	1006	674	973	621	458	515	515	516	811	692	792	354	676	331	376	378	368	441	361	229	324	431	314	355	327	416	230	244	341	315	273	246	273	195	249	220	272	309	338	324	340	312
ENSMUSG00000102411	1090	950	917	891	447	313	562	693	490	471	500	682	217	558	226	191	235	212	191	166	183	199	204	149	164	163	227	139	163	434	198	387	441	664	276	683	540	620	637	681	624	510	363
ENSMUSG00000044949	683	684	766	756	796	613	538	764	697	554	575	767	342	518	325	284	310	309	292	298	315	373	486	429	366	342	256	275	276	352	357	257	273	418	271	380	334	289	357	313	368	337	335
ENSMUSG00000003824	1054	927	791	850	866	396	465	423	515	511	840	877	406	700	149	159	134	111	183	131	108	129	159	145	168	155	196	128	481	533	550	417	403	372	489	534	460	417	408	485	474	490	433
ENSMUSG00000038151	471	454	524	507	334	242	273	303	336	668	876	754	790	1048	65	71	54	80	62	21	46	44	42	249	248	302	334	192	465	795	596	793	375	235	279	332	304	379	866	906	1025	773	1104
ENSMUSG00000118018	0	2	0	0	0	0	0	0	0	0	0	7	0	2	1054	1040	1117	1104	1155	980	969	971	1282	1037	967	756	857	750	230	259	338	248	310	321	288	309	438	363	285	261	334	305	275
ENSMUSG00000036009	481	408	389	367	416	350	294	265	364	342	344	466	311	483	267	299	298	336	399	257	310	338	378	277	395	326	332	327	556	765	581	598	578	529	585	504	515	462	617	649	628	599	623
ENSMUSG00000046550	1856	1391	997	1185	952	642	838	791	632	920	916	1020	564	925	217	334	219	383	360	244	258	262	420	238	289	280	195	169	45	77	73	66	70	72	95	87	123	59	76	83	70	66	48
ENSMUSG00000025128	44	58	68	38	51	56	36	53	40	79	104	112	84	107	268	362	371	534	357	576	247	832	518	6398	374	323	554	578	250	374	238	216	266	188	232	193	1075	206	476	379	411	336	540
ENSMUSG00000023336	542	656	471	637	434	566	460	252	605	445	678	777	559	432	302	303	275	402	247	183	295	255	256	302	356	471	377	396	314	266	238	158	256	433	549	508	471	385	448	847	751	747	289
ENSMUSG00000026380	231	389	570	408	672	625	921	626	609	279	255	360	1294	243	102	71	128	106	104	74	111	88	105	410	153	244	352	147	550	483	459	425	425	529	454	538	429	460	806	909	923	839	678
ENSMUSG00000103839	432	353	467	293	302	392	430	533	316	244	298	435	201	361	273	297	299	284	225	282	222	318	351	307	250	397	264	246	437	684	622	635	704	657	795	710	656	837	469	485	771	547	497
ENSMUSG00000063600	10	4	0	0	1	2	0	0	2	4	14	25	8	4	302	461	342	345	371	337	314	334	424	327	385	207	332	333	1103	930	731	842	1086	1037	784	744	721	605	624	1234	1182	1265	797
ENSMUSG00000117869	466	294	350	351	339	354	315	419	294	335	488	482	221	320	288	248	242	257	195	202	194	247	282	165	222	224	317	215	436	489	546	490	513	1300	778	804	817	727	560	716	705	723	638
ENSMUSG00000048174	446	436	543	410	495	374	313	367	479	425	392	621	397	547	277	285	234	258	291	188	243	263	243	251	309	278	305	324	728	689	724	604	556	457	339	379	388	470	663	741	664	590	567
ENSMUSG00000072647	276	237	315	271	317	265	144	229	203	205	277	404	214	270	650	723	660	617	790	515	549	485	714	292	459	544	576	363	480	492	452	450	399	506	391	472	362	409	426	517	545	564	513
ENSMUSG00000018239	943	706	632	697	515	541	551	628	513	567	576	800	481	684	385	379	317	350	273	344	281	322	419	297	290	342	337	301	197	475	460	334	334	329	288	287	257	270	302	353	419	387	378
ENSMUSG00000012483	809	770	818	677	695	538	615	688	682	541	683	693	581	739	249	201	236	217	242	223	192	215	257	162	195	259	220	228	372	444	386	446	333	385	378	377	341	338	352	439	378	529	416
ENSMUSG00000005505	460	516	529	472	578	399	409	544	497	296	404	519	303	413	410	541	372	516	518	397	361	312	553	389	426	426	462	312	488	435	433	367	392	392	337	376	376	321	413	530	414	439	474
ENSMUSG00000111128	395	389	450	407	533	388	360	472	447	357	376	502	331	376	494	589	423	494	570	462	468	451	619	315	473	437	486	419	400	472	397	415	432	364	319	394	400	368	416	385	438	458	380
ENSMUSG00000032420	89	427	221	355	204	372	357	229	504	311	264	427	483	262	237	162	264	279	246	208	329	428	213	414	319	473	326	321	730	753	773	723	525	557	430	474	450	384	742	729	854	877	790
ENSMUSG00000109222	426	641	508	615	646	558	452	542	492	495	491	602	525	590	417	412	436	447	440	347	286	306	422	280	391	287	443	291	399	450	371	433	375	355	350	301	349	261	400	425	344	359	548
ENSMUSG00000035759	629	400	545	530	526	394	339	307	343	365	382	506	305	377	300	355	256	305	382	315	354	276	397	233	283	221	238	234	701	791	700	627	631	507	436	455	424	481	485	547	570	503	550
ENSMUSG00000050945	437	412	432	466	422	303	439	305	373	315	376	463	335	335	307	366	299	296	420	332	380	335	382	312	362	382	329	285	556	679	589	500	560	534	520	551	440	643	451	571	608	599	483
ENSMUSG00000053769	342	381	429	386	355	294	309	400	422	316	316	386	308	370	406	405	452	474	547	340	415	429	491	389	441	488	444	441	594	549	627	511	458	445	437	444	448	448	417	475	553	484	417
ENSMUSG00000021694	600	479	402	530	484	448	442	449	438	438	469	567	361	508	485	519	483	545	547	511	481	477	626	435	663	505	528	425	253	333	238	305	255	393	329	230	295	199	402	341	365	351	342
ENSMUSG00000090698	222	178	365	164	351	403	374	610	276	149	183	303	194	217	771	517	566	643	252	143	193	340	408	1071	410	1156	891	963	411	533	397	323	267	362	315	332	302	545	516	409	497	360	581
ENSMUSG00000046245	629	553	1002	742	614	62	108	61	98	1414	1664	1014	1439	2095	67	36	36	60	16	7	4	9	5	300	190	425	419	125	317	495	260	358	52	9	11	30	13	12	699	924	575	703	809
ENSMUSG00000042567	241	283	219	347	242	846	1083	183	446	198	64	160	1122	175	647	582	658	618	758	773	450	321	912	624	625	338	531	174	259	226	244	213	374	354	274	340	306	285	283	457	515	372	338
ENSMUSG00000035142	652	572	559	631	674	638	811	719	818	440	534	708	599	628	238	229	238	259	346	326	294	247	382	289	359	289	373	334	403	322	283	280	253	338	340	360	313	363	318	382	480	405	434
ENSMUSG00000021418	859	696	680	733	655	578	648	667	536	526	648	736	470	659	278	314	254	332	330	222	283	256	321	278	288	260	238	236	314	342	339	340	241	457	316	361	338	330	365	422	456	472	378
ENSMUSG00000054986	49	23	16	26	13	2922	6079	6	1327	18	17	19	6141	10	91	81	87	64	145	120	70	24	116	91	99	34	112	24	4	8	2	0	18	42	9	10	17	10	0	18	27	5	456
ENSMUSG00000000202	17	13	9	18	22	391	347	7	242	22	10	27	599	10	795	974	957	988	927	897	1090	1442	1150	642	718	615	696	805	251	208	100	180	151	349	288	186	304	220	144	399	349	103	786
ENSMUSG00000020799	95	87	68	64	77	1023	810	16	446	53	70	78	1258	59	365	337	344	282	364	380	182	127	487	157	276	101	324	103	719	589	580	516	680	835	736	846	575	694	629	742	809	793	665
ENSMUSG00000050121	25	31	40	25	15	12	16	17	5	5	20	13	6	20	989	743	860	755	976	934	1807	2200	1228	407	1399	2628	1375	1509	0	0	0	0	0	23	101	2	100	0	135	16	0	0	3
ENSMUSG00000046080	1196	902	1004	1280	686	249	217	348	199	949	1461	1170	774	2097	21	7	25	21	10	16	14	12	38	80	59	69	153	50	464	356	289	356	289	96	76	54	34	50	569	581	675	558	872
ENSMUSG00000104918	301	258	380	327	385	82	105	153	83	139	195	258	89	151	28	33	28	20	40	17	14	26	33	131	11	16	18	24	888	1266	1182	1039	1022	732	670	1232	872	1203	1156	1159	1064	813	781
ENSMUSG00000021798	112	220	166	225	187	172	244	276	418	241	186	265	243	214	868	835	810	994	927	754	837	1031	899	485	719	801	778	819	184	259	145	213	225	276	274	254	276	252	230	207	257	222	420
ENSMUSG00000098702	376	376	387	301	358	247	255	353	190	288	352	363	280	385	254	244	280	249	226	169	240	175	297	228	268	267	265	235	726	874	814	703	771	704	659	647	477	559	590	781	811	699	696
ENSMUSG00000030598	476	504	501	549	463	370	393	440	578	443	629	688	386	537	148	146	230	139	156	155	114	153	249	144	248	184	243	158	737	710	582	572	580	701	499	523	375	519	524	746	598	754	561
ENSMUSG00000040663	399	586	1074	670	750	668	709	1121	1490	785	904	808	893	933	122	80	80	101	85	88	60	89	52	222	214	238	309	221	280	390	265	371	226	213	153	186	136	157	421	404	459	391	596
ENSMUSG00000087412	447	502	943	451	288	590	282	283	454	331	371	413	1132	410	272	310	151	140	124	116	136	84	206	119	242	676	615	413	558	707	334	855	799	474	242	757	372	937	440	327	252	147	691
ENSMUSG00000003355	497	309	351	404	409	454	315	334	535	270	374	361	253	283	141	133	79	138	167	126	128	81	179	42	178	139	182	65	824	743	665	707	490	1355	798	791	577	1454	477	798	684	597	487
ENSMUSG00000034987	270	219	295	247	147	10	28	12	17	564	671	355	517	805	435	510	509	642	535	370	467	608	569	569	735	794	1045	701	317	487	374	460	178	132	113	64	120	102	696	700	594	558	800
ENSMUSG00000090137	631	546	670	643	740	535	525	675	632	536	646	741	571	656	345	344	332	359	332	337	374	304	396	265	436	375	450	434	368	288	260	290	237	319	239	296	211	219	313	389	306	363	409
ENSMUSG00000014158	485	325	375	367	358	573	331	502	408	415	509	508	549	557	284	290	253	384	173	140	137	163	141	674	377	534	548	451	610	607	447	444	465	516	278	370	383	434	514	505	608	503	830
ENSMUSG00000025909	13	12	11	8	4	16	26	0	18	0	7	11	21	6	1093	938	946	1195	1309	1098	1053	850	1398	866	1139	767	886	897	237	248	192	184	149	306	281	234	381	222	250	254	290	264	240
ENSMUSG00000041695	245	238	235	228	135	414	347	206	255	182	177	172	544	215	611	660	593	685	786	639	616	803	564	792	658	846	683	580	268	376	251	225	219	283	295	366	247	220	497	413	527	407	611
ENSMUSG00000055214	24	24	20	24	6	2	6	4	6	37	40	35	24	18	1008	1096	1226	1160	1362	1176	980	1037	1189	392	1172	784	832	1159	216	183	63	218	210	332	169	142	229	173	121	280	257	53	821
ENSMUSG00000006411	132	172	191	256	235	563	519	74	336	297	319	370	1461	413	190	147	193	238	218	188	179	311	146	491	613	803	623	458	588	625	564	474	500	461	323	202	317	215	733	783	814	651	910
ENSMUSG00000021363	172	160	95	147	107	847	913	49	436	89	143	105	1214	115	347	340	372	283	347	444	272	222	533	205	270	259	315	172	468	538	526	467	594	639	656	638	566	665	687	727	875	632	642
ENSMUSG00000035455	1980	1537	1362	1606	1042	668	1013	691	900	938	1120	1141	574	972	51	22	33	45	41	44	50	40	68	86	31	103	72	24	114	240	198	241	45	83	77	86	75	76	121	201	177	145	156
ENSMUSG00000104063	138	158	146	123	167	125	123	177	205	142	115	250	92	83	449	442	482	394	552	409	390	329	527	294	381	376	397	349	836	899	748	654	737	620	585	774	651	690	626	704	672	749	522
ENSMUSG00000008822	437	329	441	517	335	481	354	562	532	321	240	416	363	370	317	343	376	407	389	325	333	424	457	271	357	406	359	379	360	537	514	544	513	500	553	500	529	535	452	440	546	446	470
ENSMUSG00000041079	607	559	539	476	645	398	430	454	542	390	494	487	413	677	354	349	328	425	445	384	376	309	442	388	388	329	430	421	391	413	451	348	334	425	280	377	296	295	410	437	462	373	509
ENSMUSG00000030247	325	273	358	324	465	734	334	638	585	407	325	566	428	358	394	349	374	423	276	150	148	201	183	275	344	526	458	415	674	677	569	549	406	405	345	411	284	330	529	532	596	528	808
ENSMUSG00000048616	100	154	109	200	159	71	58	56	52	127	82	105	56	111	398	532	388	359	529	491	318	336	547	553	321	237	280	337	370	483	480	526	553	1523	1120	993	680	692	539	690	806	1117	619
ENSMUSG00000022022	670	578	701	535	668	433	542	743	511	454	467	602	395	518	373	351	342	378	412	310	441	338	509	344	470	346	373	357	282	311	369	304	319	346	282	285	274	261	418	414	415	419	395
ENSMUSG00000045996	453	498	679	515	517	465	451	581	551	379	534	524	531	576	383	398	364	420	402	361	351	346	511	272	350	477	335	315	282	423	345	355	271	360	347	357	347	329	424	436	460	442	529
ENSMUSG00000036111	257	214	227	259	269	209	167	108	153	191	180	355	147	224	325	361	346	405	362	352	482	429	461	253	306	431	328	269	607	514	385	470	511	910	866	743	839	901	404	729	777	394	1124
ENSMUSG00000031756	1646	1267	976	1379	916	530	757	653	830	811	976	1091	409	837	143	96	96	109	122	89	84	92	117	114	121	125	129	104	238	368	255	257	235	193	164	182	177	168	248	335	274	288	241
ENSMUSG00000032478	711	577	608	630	610	735	731	518	774	402	475	578	781	502	352	281	265	302	380	259	274	247	345	151	309	259	265	209	531	561	421	420	373	316	336	261	247	303	381	372	392	411	370
ENSMUSG00000030431	465	396	477	498	404	526	605	636	527	396	379	538	397	470	178	143	168	178	191	193	138	220	187	164	251	233	196	244	837	786	567	563	439	759	632	600	489	613	485	551	545	500	457
ENSMUSG00000040287	455	416	436	460	525	339	314	398	480	365	402	613	238	406	289	330	300	306	345	257	257	266	352	179	214	229	235	202	616	555	489	616	563	529	499	540	585	637	520	621	607	677	552
ENSMUSG00000020395	555	753	1159	746	725	77	68	81	67	1045	1197	847	851	1640	166	62	87	102	50	58	40	51	95	436	455	571	549	289	386	651	513	730	99	40	16	41	38	19	608	646	459	455	686
ENSMUSG00000050382	1108	1083	1218	1078	1045	814	724	1124	1193	804	797	1085	346	730	180	168	170	217	241	217	203	198	259	165	252	245	319	232	155	152	165	139	109	139	109	90	122	122	123	91	143	127	189
ENSMUSG00000000126	200	417	204	389	230	277	195	308	289	278	307	470	237	281	116	118	164	127	142	79	62	202	179	600	98	82	194	55	843	1379	972	709	721	1027	730	734	818	1038	560	574	761	450	560
ENSMUSG00000044948	83	99	119	73	36	2423	2815	58	1126	64	107	86	4639	118	530	282	465	377	501	541	114	208	597	287	455	139	511	89	53	98	39	76	41	73	54	46	55	64	86	101	83	66	292
ENSMUSG00000110945	360	310	358	357	271	258	165	252	248	241	334	327	235	270	189	157	152	191	166	149	128	139	199	104	201	209	238	107	799	1007	795	910	901	876	578	636	608	766	772	921	845	752	683
ENSMUSG00000071324	173	116	155	205	144	752	919	64	431	118	109	156	1214	108	585	662	654	672	743	622	509	379	830	642	548	348	571	295	415	438	317	312	393	349	367	365	339	375	383	300	413	330	328
ENSMUSG00000087479	124	59	85	77	107	51	99	96	84	113	88	118	61	81	504	434	495	412	653	534	430	338	661	465	631	461	633	438	607	501	480	564	625	683	564	643	631	609	682	823	896	820	688
ENSMUSG00000004098	70	68	117	91	125	709	628	518	680	71	49	110	334	55	884	717	830	882	1045	821	389	442	926	517	716	596	1030	527	281	283	112	263	185	301	314	307	320	283	175	304	280	181	612
ENSMUSG00000039620	414	374	436	450	482	465	389	406	396	506	597	853	518	565	576	472	574	542	577	545	578	602	659	565	636	509	623	532	180	224	144	197	145	404	191	218	245	194	200	221	272	260	208
ENSMUSG00000040213	902	629	509	539	497	968	715	722	711	544	741	850	797	680	351	339	313	377	351	215	276	240	270	324	314	447	419	313	249	279	208	241	186	205	184	232	184	139	327	318	281	407	337
ENSMUSG00000047910	258	300	350	242	261	204	198	297	233	196	311	438	160	285	231	243	242	250	228	192	199	252	253	229	239	313	289	227	541	612	499	508	529	858	659	895	786	798	976	1007	935	735	672
ENSMUSG00000075511	908	905	687	927	717	675	603	528	599	722	746	973	675	877	161	143	224	174	222	157	216	98	221	689	204	157	299	163	232	366	269	318	212	284	169	244	227	186	378	395	376	418	366
ENSMUSG00000020553	669	533	724	689	646	504	441	490	606	577	698	792	819	825	125	148	125	134	83	131	104	107	86	220	237	304	301	212	463	481	475	426	347	354	343	273	275	233	544	678	596	642	643
ENSMUSG00000074796	931	1336	1002	1448	968	618	715	331	866	1567	1320	1498	1296	1615	74	89	97	122	109	64	121	89	62	163	145	242	121	74	69	60	70	90	36	59	62	47	36	21	101	102	73	90	86
ENSMUSG00000041471	626	571	484	607	493	369	486	467	457	545	439	658	341	473	253	255	266	298	294	248	248	209	317	268	337	309	316	280	383	478	484	455	424	403	364	376	383	372	597	615	653	656	525
ENSMUSG00000049562	451	490	632	550	503	321	396	413	474	358	461	514	519	508	191	299	232	241	274	222	281	282	263	377	345	307	438	251	509	621	616	645	403	423	315	404	362	417	519	669	548	444	587
ENSMUSG00000073805	264	164	110	193	82	208	80	141	93	50	62	70	23	54	982	1152	987	931	1168	919	1152	793	1329	416	1060	764	642	949	206	244	185	146	251	198	170	168	212	196	275	237	221	283	206
ENSMUSG00000059842	505	481	474	499	469	318	333	342	438	318	328	505	229	396	362	444	418	405	384	320	423	364	464	704	400	350	415	389	559	482	443	431	431	384	393	320	394	376	424	492	460	519	448
ENSMUSG00000019785	92	75	33	106	71	51	56	19	32	65	49	94	24	17	1121	1286	1139	1293	1296	1131	1120	1125	1563	1065	1266	1022	963	1058	13	21	10	18	18	57	65	22	360	16	95	38	21	17	28
ENSMUSG00000048521	739	774	1293	1172	665	81	56	58	26	912	1244	820	1044	1771	108	19	30	65	20	2	0	0	0	315	377	399	616	218	315	567	610	715	148	33	28	19	12	25	500	618	419	489	701
ENSMUSG00000019876	257	290	307	346	321	31	29	75	36	244	306	257	534	409	583	681	552	545	617	534	451	454	1017	757	667	546	686	335	360	395	187	415	403	262	290	295	365	204	435	667	654	566	657
ENSMUSG00000021318	513	670	630	528	490	328	409	600	693	522	727	808	409	710	442	292	432	321	408	334	511	415	431	654	431	447	532	525	206	307	116	248	149	206	236	191	261	175	286	411	377	274	357
ENSMUSG00000032221	854	568	573	653	448	935	886	286	672	292	378	458	1040	348	289	216	337	274	360	277	156	146	373	130	226	180	226	94	449	497	440	425	466	362	324	338	355	442	398	465	482	466	427
ENSMUSG00000043913	68	59	41	63	84	468	521	47	212	60	56	86	799	43	207	110	141	180	211	242	67	79	220	83	226	99	206	66	804	837	877	714	690	722	1009	919	881	1009	944	944	1037	990	887
ENSMUSG00000045751	1363	1076	1033	1136	954	586	790	665	809	782	913	1126	512	802	79	43	70	63	73	67	72	61	70	165	101	147	166	106	209	321	290	299	159	301	284	297	216	230	305	413	294	270	289
ENSMUSG00000037610	41	60	84	65	141	522	603	51	220	48	32	56	1017	55	106	134	142	209	130	78	114	111	204	126	156	170	158	106	805	942	867	834	740	784	763	883	741	744	842	973	1279	1084	783
ENSMUSG00000019906	13	51	37	15	3	19	13	48	34	24	31	35	31	16	760	949	936	1038	1105	772	787	811	1252	933	833	803	570	692	288	407	322	274	369	408	253	319	454	447	425	377	355	287	407
ENSMUSG00000079480	514	516	607	441	506	559	411	571	522	368	403	500	527	589	536	408	410	389	504	263	343	289	524	319	412	553	499	412	307	344	359	308	228	231	282	306	305	342	395	427	359	393	518
ENSMUSG00000097820	518	575	470	543	543	283	307	305	433	409	371	593	225	477	488	511	442	401	565	463	509	385	608	430	462	334	427	450	506	426	317	321	362	365	378	302	333	370	296	369	416	363	332
ENSMUSG00000107879	275	196	205	208	220	205	253	388	397	178	191	292	111	212	482	518	639	804	830	564	868	843	773	1358	570	633	507	828	260	197	265	166	248	376	398	363	515	276	412	218	240	246	248
ENSMUSG00000100629	491	416	468	424	453	332	293	382	365	286	360	434	304	489	288	338	343	339	396	275	285	283	339	290	289	279	352	270	522	596	535	452	441	523	506	517	398	445	577	618	683	662	635
ENSMUSG00000026068	308	331	519	501	370	39	33	51	25	1476	1441	833	1352	1934	114	49	47	83	15	5	14	0	2	502	303	410	626	259	253	490	415	602	70	29	22	16	8	10	1021	951	527	744	1172
ENSMUSG00000034041	351	333	690	520	447	191	186	350	218	689	899	792	1248	1191	160	181	152	162	135	107	115	109	84	550	530	562	764	543	481	342	218	255	324	93	116	109	98	88	726	732	600	716	811
ENSMUSG00000028039	14	7	25	11	7	24	8	12	33	8	5	14	13	3	1094	1212	1067	1191	1338	1178	1245	1215	1590	1654	1145	981	903	1173	0	8	5	7	1	29	82	4	445	13	157	16	2	10	15
ENSMUSG00000047583	528	449	438	502	548	387	385	427	441	377	485	588	292	453	461	522	564	485	544	442	446	444	581	473	560	520	566	556	300	283	255	305	277	362	265	246	314	258	350	296	331	277	378
ENSMUSG00000048368	1981	1301	687	1090	805	1198	702	472	236	1752	1198	1968	394	1990	14	17	18	23	4	0	4	8	8	211	10	6	212	18	63	295	33	61	123	46	84	67	41	32	89	119	109	100	368
ENSMUSG00000027750	369	408	735	550	574	2231	1457	1286	1593	201	422	520	1832	322	191	69	185	203	182	262	245	764	150	166	222	241	196	295	90	118	61	96	95	171	358	202	169	157	67	66	101	78	250
ENSMUSG00000044279	223	273	241	236	271	373	333	233	286	214	162	285	405	188	81	100	81	57	103	71	77	67	96	117	71	64	67	65	949	1074	1055	990	991	835	842	829	618	887	741	814	867	879	738
ENSMUSG00000037849	531	667	897	577	944	42	68	99	76	751	1009	685	882	1198	142	54	93	112	20	2	0	0	2	592	550	1123	879	333	312	765	742	807	270	48	46	25	16	28	458	534	396	443	730
ENSMUSG00000047632	745	702	636	894	481	366	421	410	397	774	854	795	534	960	268	237	247	218	250	286	369	290	291	368	344	266	383	288	348	412	373	342	383	332	295	308	255	285	276	305	366	298	293
ENSMUSG00000037813	571	697	534	811	638	338	420	394	582	647	976	1687	401	741	422	453	497	493	561	499	389	519	712	342	597	422	570	528	92	91	41	79	38	75	54	62	109	60	126	107	147	56	354
ENSMUSG00000078126	808	701	886	747	818	601	556	808	602	605	642	711	615	832	266	219	188	206	239	179	150	142	225	149	235	298	259	180	362	384	283	315	266	352	279	391	287	353	243	375	377	344	448
ENSMUSG00000030590	365	314	412	381	436	328	314	338	388	378	535	524	420	484	396	416	452	452	504	360	501	456	496	307	453	406	455	467	475	516	447	416	499	351	345	326	265	315	452	469	396	432	477
ENSMUSG00000097328	554	728	716	668	520	465	463	493	976	770	811	891	750	968	250	181	220	226	248	209	203	234	177	241	296	258	327	274	392	362	274	315	308	253	279	245	229	204	304	368	466	380	422
ENSMUSG00000035769	528	370	427	384	512	886	842	318	707	243	252	431	961	309	542	614	609	626	752	548	453	389	787	477	612	397	572	423	235	277	227	235	237	176	225	150	147	173	174	131	175	182	199
ENSMUSG00000013973	459	466	489	458	437	361	399	473	418	350	411	579	266	417	322	289	269	293	309	241	300	264	365	206	353	287	316	257	459	609	615	535	557	524	516	528	474	428	455	484	589	531	551
ENSMUSG00000098176	336	354	328	294	282	267	293	189	303	254	333	405	300	298	546	618	452	526	641	550	411	343	626	396	564	389	498	416	520	650	551	419	544	400	398	278	358	334	437	421	495	498	392
ENSMUSG00000026064	137	113	123	96	111	100	115	108	62	66	92	122	74	74	48	37	62	73	48	56	48	78	78	45	72	81	65	42	49	131	100	96	106	1717	1647	2568	2048	1547	1008	638	1810	1108	1098
ENSMUSG00000002847	639	648	1129	927	1089	412	419	828	1101	552	593	433	554	796	93	125	130	175	68	55	45	31	52	428	159	320	625	178	331	581	415	613	119	64	58	76	47	51	499	565	462	607	781
ENSMUSG00000024670	398	319	793	448	285	41	20	22	13	1125	1692	1052	1305	1869	82	38	33	57	10	9	15	32	14	477	382	402	555	191	426	567	581	636	33	18	15	2	2	8	818	811	683	664	927
ENSMUSG00000044576	2	0	0	6	8	55	64	2	33	2	4	6	104	0	1078	1243	1195	1116	1336	1102	1156	1237	1322	731	1243	714	1101	1142	50	96	70	41	86	231	169	179	233	167	152	129	113	92	54
ENSMUSG00000026433	650	652	911	783	783	581	611	640	836	725	732	767	1031	1137	205	146	169	277	211	149	140	172	185	409	255	370	446	195	271	375	276	319	189	132	155	111	126	100	311	347	350	288	339
ENSMUSG00000022179	622	598	590	611	645	386	490	385	719	483	465	592	376	434	218	221	169	228	242	165	173	150	211	238	236	212	220	147	621	834	662	575	471	407	424	338	314	532	455	467	540	468	520
ENSMUSG00000055305	371	411	373	387	452	310	326	320	450	304	321	414	311	259	379	325	305	437	455	329	373	368	467	326	377	336	407	381	630	538	534	408	499	452	342	421	523	445	536	570	511	602	563
ENSMUSG00000003484	519	706	1355	985	508	88	113	122	132	568	608	559	965	939	78	53	35	69	37	27	47	53	54	195	211	265	370	115	769	637	378	752	278	73	77	55	30	26	864	1027	837	894	1371
ENSMUSG00000045106	247	277	278	237	247	140	137	177	166	182	250	288	129	189	963	937	842	965	1085	751	807	871	1075	684	821	762	904	601	156	175	149	190	136	196	142	163	272	167	221	209	247	188	200
ENSMUSG00000079941	414	399	501	393	467	424	332	647	540	342	437	362	403	561	584	569	568	544	681	488	688	542	667	469	555	518	593	634	212	272	231	262	150	233	151	205	277	180	265	296	243	256	265
ENSMUSG00000004837	413	418	714	545	710	239	253	361	396	566	650	787	631	969	288	222	226	300	218	166	171	237	195	483	591	779	694	471	377	464	404	395	243	208	232	230	141	234	432	354	477	408	527
ENSMUSG00000052544	308	320	445	324	363	298	358	447	357	349	367	504	244	416	724	715	586	958	987	556	698	846	614	452	630	712	805	752	117	128	63	95	72	237	180	207	272	151	183	207	254	122	389
ENSMUSG00000026156	149	124	137	210	134	149	116	189	167	142	146	128	103	133	1124	1230	1027	995	1172	885	925	670	1658	567	1049	693	1087	886	78	138	99	159	124	122	121	97	245	87	144	95	103	90	112
ENSMUSG00000056687	477	332	366	441	375	237	257	264	244	365	373	550	279	484	308	293	263	347	345	290	211	313	276	277	343	399	419	343	569	693	626	570	575	361	417	487	489	424	598	624	617	609	679
ENSMUSG00000078247	655	631	588	563	556	456	498	678	564	342	481	672	461	513	89	77	89	105	112	78	65	98	63	62	72	61	74	79	468	461	405	470	477	855	497	925	716	1044	469	581	669	496	471
ENSMUSG00000026683	1634	1333	1162	1259	1129	622	878	690	954	955	895	977	551	850	213	162	148	130	184	209	116	86	241	134	147	145	199	38	134	175	193	178	47	55	47	66	56	78	112	166	157	118	158
ENSMUSG00000044461	403	608	504	719	600	476	426	446	481	500	623	849	360	503	319	315	224	325	312	425	293	273	438	173	363	160	271	151	313	506	362	375	337	467	406	438	475	394	325	355	565	481	437
ENSMUSG00000005043	503	543	695	592	553	574	472	573	499	595	566	749	422	698	324	340	210	293	371	311	323	250	455	148	360	203	356	238	434	295	207	274	265	356	308	308	236	305	399	548	530	467	623
ENSMUSG00000051978	428	415	505	445	462	455	386	503	376	447	383	584	402	525	249	258	242	260	292	231	223	225	353	197	204	245	291	243	470	597	559	525	494	550	536	478	514	479	453	629	618	517	517
ENSMUSG00000028071	516	605	1020	758	672	43	10	42	38	922	1045	827	977	1607	123	20	23	65	4	0	0	0	0	298	258	348	466	136	453	744	683	789	133	83	48	81	44	23	729	755	748	743	883
ENSMUSG00000037466	1030	899	756	958	685	509	569	440	748	623	582	664	433	600	67	79	57	103	124	47	61	76	102	123	101	116	165	94	466	526	468	572	388	523	414	510	396	504	387	520	463	410	403
ENSMUSG00000073016	443	473	560	446	396	286	366	660	373	334	358	444	179	303	265	264	342	377	457	311	242	359	414	223	257	314	306	233	326	439	290	361	358	629	385	681	638	544	581	729	668	563	580
ENSMUSG00000053070	389	327	326	298	332	568	627	259	505	233	316	292	518	273	576	653	511	662	633	623	488	398	776	482	573	428	526	322	286	388	301	289	379	339	300	344	326	345	253	282	316	319	369
ENSMUSG00000034023	1598	1074	868	948	894	521	739	584	785	665	677	684	332	570	289	117	183	189	311	292	223	72	155	276	327	248	287	249	229	243	152	277	183	221	174	190	202	190	333	302	347	284	263
ENSMUSG00000041771	61	145	82	90	91	224	262	150	123	81	82	106	284	58	836	904	966	1119	1170	680	930	505	835	2194	768	910	1069	851	133	118	63	73	160	111	50	85	260	106	340	210	103	211	135
ENSMUSG00000031433	581	605	595	584	536	345	495	639	438	491	511	655	351	679	339	303	324	318	230	202	228	269	353	236	249	316	344	193	235	487	406	389	370	351	282	364	438	349	470	562	549	525	544
ENSMUSG00000024033	98	119	197	106	192	1396	1278	223	699	57	129	89	1842	59	396	345	444	315	482	529	176	183	627	195	308	127	392	85	524	450	424	386	378	531	472	525	411	514	356	420	403	407	440
ENSMUSG00000058183	63	16	902	38	890	236	5051	5226	983	30	39	27	34	23	132	188	156	246	238	178	190	216	214	25	170	190	142	166	78	103	127	127	83	173	126	75	72	232	129	93	83	80	138
ENSMUSG00000097944	522	437	629	558	504	383	402	563	432	370	461	692	461	570	191	196	221	209	182	154	175	246	203	126	169	180	230	187	474	766	612	631	554	504	461	449	433	485	483	568	633	492	524
ENSMUSG00000090210	442	515	547	514	576	475	354	556	768	271	409	491	291	374	442	569	355	444	538	315	344	347	537	204	290	236	394	186	514	538	448	439	393	394	393	402	377	425	277	197	298	275	564
ENSMUSG00000034278	426	376	462	503	501	448	350	360	447	469	535	632	487	522	417	426	381	330	482	339	457	289	493	362	456	504	452	393	335	410	410	384	274	320	264	243	228	246	460	464	440	494	444
ENSMUSG00000051224	550	469	523	470	434	330	448	437	418	507	491	587	395	563	137	135	131	130	162	132	106	137	191	167	224	212	206	142	474	610	628	643	567	564	499	443	441	563	628	712	715	739	655
ENSMUSG00000050468	2105	1798	1431	1748	1849	494	832	753	880	884	1486	1750	479	1181	0	0	0	0	0	0	0	0	4	0	0	2	0	4	0	12	1	6	0	0	0	0	0	0	0	1	0	0	2
ENSMUSG00000050295	192	192	277	224	251	168	208	275	220	283	373	417	274	369	309	358	315	325	251	160	205	292	233	878	355	444	941	496	508	596	424	501	419	441	631	575	474	317	696	627	755	707	742
ENSMUSG00000034324	77	80	48	78	95	361	333	27	74	99	99	159	529	62	931	904	833	1101	1114	1075	761	723	1236	529	994	719	968	725	188	160	77	96	162	401	230	146	203	158	154	234	196	149	395
ENSMUSG00000002190	0	10	6	5	4	5	2	6	6	24	40	19	25	37	733	729	682	938	759	713	796	1232	787	541	788	787	789	753	316	411	362	348	365	478	603	554	463	460	445	425	432	412	392
ENSMUSG00000021886	652	554	889	835	618	124	84	189	110	949	1386	982	1110	2067	34	19	28	29	13	3	6	2	10	222	107	198	226	99	324	521	422	545	191	42	55	49	47	39	713	833	779	623	936
ENSMUSG00000024274	504	555	454	529	534	349	362	421	406	310	361	453	194	372	328	324	361	346	348	295	319	294	401	200	278	338	323	283	464	455	387	414	415	586	449	626	512	602	451	599	563	457	439
ENSMUSG00000025056	1217	1479	1095	1366	1160	612	562	347	297	996	1268	1686	641	1247	67	28	51	76	82	126	22	4	26	0	44	9	41	2	285	350	244	154	159	257	209	200	199	285	165	138	179	131	145
ENSMUSG00000032363	1089	1098	1100	940	1059	1051	920	1411	1794	857	852	942	544	895	69	59	49	59	56	59	45	58	89	40	72	49	69	48	145	172	120	167	95	162	109	98	126	112	119	153	248	143	306
ENSMUSG00000031860	57	116	76	92	62	102	72	63	156	68	93	74	138	80	630	701	688	685	829	624	561	444	781	565	774	459	562	548	652	522	524	459	487	543	492	486	514	513	506	440	511	487	403
ENSMUSG00000086753	530	534	664	644	512	507	592	820	428	398	406	569	384	606	264	253	258	301	252	223	259	212	347	252	305	312	410	314	387	503	368	430	317	407	370	394	290	333	455	475	371	531	450
ENSMUSG00000073236	631	687	841	661	613	407	402	464	404	373	376	485	292	380	367	370	343	375	442	313	329	314	405	273	311	313	298	240	377	530	448	428	476	350	459	375	385	412	311	349	393	302	330
ENSMUSG00000028295	421	347	392	395	355	374	416	332	398	364	363	461	511	434	321	328	266	284	317	277	360	333	383	310	329	428	317	339	465	600	501	481	482	422	481	487	468	468	452	490	611	506	561
ENSMUSG00000090394	822	610	646	808	618	604	523	580	652	1114	1239	1245	1087	1622	119	107	114	133	144	94	71	85	141	229	230	314	334	159	160	278	262	301	104	105	68	92	85	88	301	360	239	240	493
ENSMUSG00000042419	551	620	578	609	565	470	443	473	582	511	562	682	557	644	244	327	222	341	283	200	303	227	280	276	330	315	293	269	456	483	446	448	414	314	329	274	264	295	371	428	479	424	438
ENSMUSG00000108350	246	239	232	271	328	312	233	278	299	286	277	363	379	376	455	474	445	393	506	397	539	441	595	285	551	467	557	454	417	481	419	383	405	490	465	402	421	355	498	570	566	562	507
ENSMUSG00000032191	2684	1738	1439	1790	1694	586	674	636	822	930	1243	1501	457	1244	0	0	0	0	0	2	0	2	0	0	1	4	0	0	14	11	2	13	4	7	14	19	9	12	19	12	8	20	7
ENSMUSG00000048478	346	279	307	270	270	447	389	223	318	172	210	277	389	144	371	395	390	449	531	428	515	357	492	430	398	377	390	322	549	594	568	468	632	488	381	423	350	450	494	648	598	590	497
ENSMUSG00000026070	345	524	542	572	316	170	262	58	56	1204	1275	660	1493	1752	88	15	11	46	7	0	1	1	0	305	240	191	456	176	302	596	489	622	72	76	20	32	34	38	1032	1141	599	724	1072
ENSMUSG00000060923	214	211	367	286	171	308	273	282	311	255	338	297	413	363	701	682	653	705	561	756	557	715	800	376	707	622	697	560	175	271	290	323	196	325	293	318	407	235	289	398	340	292	279
ENSMUSG00000038046	482	439	458	401	459	498	427	566	468	366	419	489	251	471	490	584	483	631	649	586	573	556	769	369	611	486	615	443	210	246	244	224	188	320	246	255	275	185	189	213	226	242	309
ENSMUSG00000092090	0	2	0	0	0	28	44	0	8	0	0	18	34	2	137	102	121	145	165	206	150	121	173	109	117	143	142	94	582	748	569	836	828	1474	1621	2382	1530	1367	506	670	701	756	955
ENSMUSG00000050963	282	310	151	213	109	137	166	89	152	110	223	304	55	78	908	915	1056	877	1020	763	1148	858	1494	1226	907	755	1229	769	41	16	104	88	49	85	130	120	458	71	77	16	4	6	16
ENSMUSG00000084111	723	619	724	625	673	554	492	590	584	552	607	688	563	647	204	231	153	185	218	176	205	176	228	195	226	196	277	191	544	572	502	468	322	450	283	409	250	444	290	366	379	418	385
ENSMUSG00000020937	234	294	308	404	334	524	459	309	560	292	354	483	614	252	502	681	513	588	718	514	581	642	673	717	653	572	744	738	221	292	147	215	237	251	186	187	215	170	269	194	224	207	303
ENSMUSG00000044258	587	557	1138	645	993	418	345	519	542	607	577	566	517	1053	430	334	278	467	179	49	56	63	65	776	315	601	589	590	228	446	355	408	153	114	150	139	87	87	343	259	238	238	462
ENSMUSG00000060594	895	991	981	1017	907	724	974	1602	1490	739	800	1040	602	778	154	110	129	122	156	133	102	193	189	147	256	234	305	103	108	127	82	60	63	82	69	77	93	79	121	199	117	156	256
ENSMUSG00000037627	515	403	411	344	353	1291	1501	255	657	258	324	370	1782	300	193	128	208	149	265	320	51	90	320	69	149	44	270	32	305	370	323	306	333	368	373	600	506	384	556	585	530	506	461
ENSMUSG00000036944	386	573	2284	850	1511	1104	368	846	1002	545	607	575	812	918	64	39	57	31	28	38	23	29	34	126	129	155	178	83	276	376	319	471	265	70	97	141	77	82	391	361	356	406	461
ENSMUSG00000000792	4	9	18	13	23	8	19	28	22	6	5	18	2	9	1087	1163	1020	1133	1369	980	1156	1019	1729	967	1361	1001	1262	1286	52	35	19	36	44	93	61	41	198	53	62	42	46	11	32
ENSMUSG00000071181	359	298	297	311	334	188	315	358	234	204	271	415	228	252	377	354	308	363	440	322	351	256	432	339	353	265	418	294	551	558	454	437	606	540	587	653	621	633	545	565	695	566	584
ENSMUSG00000047786	204	165	260	198	132	205	218	416	205	69	97	135	105	120	742	436	708	848	592	963	852	1396	536	1658	886	1069	634	901	91	138	63	146	138	238	162	145	516	102	235	179	205	72	351
ENSMUSG00000002326	631	547	587	519	492	448	367	517	501	393	450	486	330	446	268	299	317	319	362	260	249	268	391	243	356	308	350	246	423	515	447	478	389	449	327	354	419	377	458	488	506	451	485
ENSMUSG00000022102	603	758	984	894	579	331	207	248	236	776	1003	815	1233	1208	133	166	97	112	121	86	79	83	110	163	128	199	196	89	440	628	496	587	251	170	252	269	158	233	436	452	520	461	522
ENSMUSG00000050334	2	4	0	0	0	0	0	8	0	0	3	6	0	2	945	852	1188	844	880	1062	1139	1109	1189	2339	1267	1356	1222	1250	0	0	2	17	0	14	58	0	425	6	215	30	4	2	71
ENSMUSG00000046909	579	551	575	609	599	528	488	556	647	457	505	612	477	593	261	294	206	257	349	240	250	196	298	273	333	300	324	237	449	497	422	466	346	411	282	329	288	314	395	422	406	430	445
ENSMUSG00000022849	519	476	613	577	615	469	489	527	497	424	474	519	377	552	272	284	239	274	275	299	253	263	291	326	342	267	325	325	336	478	421	356	352	528	399	395	370	338	393	526	522	484	425
ENSMUSG00000026637	718	687	846	720	817	663	608	589	695	736	935	954	993	893	82	115	118	115	70	61	58	97	78	217	218	286	300	197	314	360	357	332	217	165	168	142	124	160	420	465	366	459	567
ENSMUSG00000082585	938	833	663	880	581	851	735	581	728	598	660	819	660	579	203	214	180	287	224	224	203	238	264	281	276	213	344	190	240	339	375	282	296	269	244	207	165	210	254	298	389	313	154
ENSMUSG00000024018	488	480	490	493	520	302	256	408	482	374	440	469	298	390	285	226	280	285	338	219	202	266	328	232	301	330	311	201	529	547	465	478	537	554	443	506	480	445	545	589	630	531	502
ENSMUSG00000068246	308	543	558	390	849	103	131	134	288	369	581	459	702	738	77	108	38	88	22	6	8	10	2	222	237	610	444	147	444	1346	1897	1394	366	28	25	21	16	53	795	852	450	798	806
ENSMUSG00000051159	294	369	270	266	223	406	572	608	390	242	184	259	128	238	913	512	561	1013	1057	741	353	201	492	56	800	175	788	151	135	141	77	112	103	1030	701	1297	305	461	105	176	184	241	132
ENSMUSG00000020178	315	302	472	334	277	130	107	180	115	556	636	416	736	786	120	108	619	159	136	73	2469	742	105	493	662	1638	258	874	238	289	280	355	93	68	97	85	59	49	568	324	340	334	465
ENSMUSG00000035878	309	406	314	407	312	224	358	403	479	321	421	396	258	342	306	403	315	356	402	240	282	330	478	193	304	254	277	293	526	635	572	533	564	504	548	495	490	576	481	556	546	477	527
ENSMUSG00000090031	571	511	612	486	496	269	250	380	370	354	387	556	278	446	399	377	372	379	364	298	262	257	370	372	328	314	330	264	424	772	618	570	537	369	318	346	330	410	441	395	479	318	423
ENSMUSG00000026768	744	849	696	747	893	722	751	969	1206	663	623	1147	378	545	107	76	112	120	110	126	92	139	152	631	125	109	141	150	179	296	137	143	211	273	231	338	327	224	299	413	494	339	370
ENSMUSG00000053897	321	419	438	376	372	779	670	330	412	345	533	517	884	457	677	654	561	652	561	414	376	385	564	574	827	674	853	797	130	151	124	117	120	87	128	70	86	62	219	160	125	162	230
ENSMUSG00000027353	1152	942	692	914	689	497	579	429	621	589	563	633	345	461	241	200	245	302	272	215	270	275	272	312	264	251	275	256	356	369	287	324	260	340	277	348	268	293	313	254	283	344	319
ENSMUSG00000102602	647	529	499	457	471	391	437	595	314	341	354	480	263	546	226	115	164	197	178	105	138	169	166	203	218	250	337	171	202	290	196	344	260	750	336	904	835	742	957	971	648	490	491
ENSMUSG00000003282	250	214	157	225	131	103	183	117	80	129	133	211	189	147	212	168	154	159	199	94	144	92	102	143	133	88	138	95	599	784	704	797	806	881	623	829	827	905	1055	1227	1120	1199	799
ENSMUSG00000087231	323	341	275	314	335	317	375	361	317	281	277	413	197	356	305	271	252	391	425	305	284	320	414	227	337	371	373	304	391	385	348	301	466	624	582	858	609	658	614	585	766	577	520
ENSMUSG00000045731	80	132	59	112	80	15	101	2	174	53	53	12	8	50	1042	1599	981	1100	1332	838	1353	1129	2373	437	1265	935	1025	792	8	6	2	2	8	23	28	14	47	2	25	13	20	6	7
ENSMUSG00000043903	353	261	2371	247	3116	1640	521	655	642	172	241	304	114	215	308	344	296	344	407	326	323	430	441	541	318	392	355	410	59	154	96	77	58	77	38	76	129	107	91	69	64	77	74
ENSMUSG00000078763	518	438	781	589	505	34	12	22	34	919	996	565	1474	1827	80	20	34	57	20	0	0	0	0	480	260	666	839	247	329	856	685	866	125	34	31	10	9	2	747	517	467	503	724
ENSMUSG00000022237	287	317	351	318	377	209	281	322	152	398	502	376	381	521	213	200	288	208	172	148	624	322	167	4200	344	663	321	615	183	308	111	190	178	71	130	152	544	103	862	273	255	239	443
ENSMUSG00000027896	682	634	528	624	435	458	472	547	514	425	456	575	361	484	320	297	359	282	293	246	309	288	356	398	318	346	359	312	266	394	299	334	408	400	318	342	361	277	447	489	471	449	383
ENSMUSG00000037196	45	57	36	56	56	333	390	35	176	28	49	37	638	48	458	460	518	474	598	480	520	420	661	536	458	442	444	402	599	505	518	563	627	515	619	794	596	752	408	472	498	565	430
ENSMUSG00000059218	2280	1685	1299	1920	1752	582	698	578	803	863	1483	1725	564	1074	0	0	0	0	0	0	0	0	0	0	0	0	0	0	4	4	0	0	0	0	0	0	0	0	0	0	0	0	0
ENSMUSG00000117814	494	365	372	470	455	271	363	300	275	381	331	485	237	464	474	514	530	500	489	498	501	388	652	394	628	429	547	443	297	349	278	289	260	404	379	378	364	311	363	413	303	328	341
ENSMUSG00000021732	27	15	13	10	1	119	56	14	28	4	7	11	224	7	253	188	269	326	241	291	226	334	186	327	280	237	231	160	745	898	266	778	732	1366	705	607	1273	799	282	984	1082	126	2578
ENSMUSG00000038132	21	31	38	28	42	648	389	67	318	45	38	88	728	64	913	974	956	816	986	1018	1046	815	1279	1238	910	719	835	563	95	121	121	82	95	137	109	92	174	62	199	127	67	55	137
ENSMUSG00000035000	642	717	630	962	521	527	798	152	286	1048	825	870	1112	986	69	65	43	47	47	44	77	60	62	253	128	216	388	82	360	408	389	423	275	201	156	222	203	231	565	557	572	487	575
ENSMUSG00000095742	635	569	764	691	690	551	495	738	820	726	765	866	712	1021	133	172	158	160	178	134	144	152	169	205	176	214	210	197	275	395	333	394	230	239	297	270	221	267	338	424	312	382	457
ENSMUSG00000040490	42	47	17	42	28	19	21	10	14	29	55	55	24	38	958	1265	948	1137	1333	975	954	684	1272	1387	929	714	686	710	189	143	106	79	88	290	229	226	391	236	216	171	233	157	122
ENSMUSG00000063446	2	12	3	4	0	6	4	5	4	4	2	0	2	2	756	868	837	754	1040	853	1156	635	1051	910	1005	959	777	742	358	205	120	141	254	506	292	324	431	341	146	413	459	123	758
ENSMUSG00000045201	55	66	35	37	27	64	117	88	135	36	44	76	77	45	727	940	727	922	1083	727	721	782	950	419	800	582	722	532	358	399	428	320	394	466	376	353	317	342	381	418	341	397	434
ENSMUSG00000028360	5	9	18	8	16	57	35	2	22	3	13	7	17	2	1013	1002	965	1072	1014	865	964	701	1413	1179	1125	891	1209	1052	173	93	20	140	146	218	140	187	540	143	107	210	217	147	99
ENSMUSG00000070866	14	14	18	11	8	22	13	0	14	14	11	6	10	13	737	782	1220	991	838	660	969	938	1061	683	939	869	1174	1383	161	201	312	227	214	671	246	301	494	420	119	182	77	140	74
ENSMUSG00000050555	682	676	620	633	542	481	578	540	599	460	496	632	314	579	318	274	295	322	350	309	242	326	436	275	287	257	291	217	365	421	410	427	365	279	247	289	342	257	343	348	371	369	372
ENSMUSG00000024854	325	361	460	401	469	221	333	342	493	398	356	350	470	615	230	307	240	257	311	226	225	184	298	263	291	368	351	241	570	577	569	651	555	351	434	413	359	421	512	493	619	617	672
ENSMUSG00000019230	238	1192	461	1235	320	448	569	450	765	1278	1142	1295	1001	583	347	392	612	320	298	154	271	285	909	268	296	195	969	407	32	24	9	8	15	7	28	2	297	10	27	2	4	4	14
ENSMUSG00000040540	596	641	869	776	779	457	391	616	730	665	616	757	466	666	219	223	193	138	249	151	156	132	207	246	247	236	245	224	508	480	303	390	322	268	175	221	255	268	364	369	406	426	528
ENSMUSG00000104346	123	146	157	215	226	128	95	176	233	109	175	181	64	127	545	679	606	597	707	582	585	438	746	558	563	475	571	586	342	500	458	370	426	442	350	387	396	397	392	535	634	543	596
ENSMUSG00000036437	342	218	247	217	215	249	125	274	141	138	182	290	202	173	877	811	851	934	1020	1123	764	549	969	1253	852	631	798	636	101	86	129	138	65	86	144	137	244	52	290	117	197	156	137
ENSMUSG00000058729	1025	912	781	887	796	482	656	627	569	706	755	679	495	767	237	245	228	291	289	205	190	230	318	163	276	264	267	168	278	343	285	334	238	177	174	151	190	163	233	345	244	203	286
ENSMUSG00000042677	426	467	558	583	664	373	399	339	399	717	724	780	680	1107	134	95	58	146	105	50	44	58	83	235	247	410	434	245	358	488	446	628	317	191	181	166	120	156	599	666	675	653	948
ENSMUSG00000003198	388	449	470	467	483	427	403	424	380	316	435	510	388	565	245	248	212	210	286	195	234	193	269	261	278	319	281	243	504	551	506	527	528	399	508	397	445	424	500	530	584	582	586
ENSMUSG00000112117	4	0	8	6	0	396	338	0	166	6	4	7	643	9	819	657	606	806	769	886	362	680	659	265	780	590	683	492	429	509	458	523	415	348	263	234	238	336	475	554	455	630	639
ENSMUSG00000023064	32	22	42	25	17	622	130	11	94	18	58	63	686	62	1088	1077	979	1398	1452	1292	879	1131	1164	97	1254	992	761	730	51	106	48	51	47	58	89	62	95	39	35	70	48	34	136
ENSMUSG00000074754	243	258	355	285	315	302	330	448	297	285	285	306	294	323	469	517	413	403	495	468	367	343	545	359	477	514	414	384	351	469	528	413	376	401	415	470	362	410	390	547	463	485	565
ENSMUSG00000035948	126	154	173	239	171	357	617	215	305	147	180	227	777	125	263	290	226	390	354	179	126	129	239	152	298	201	454	191	614	733	463	723	615	603	441	502	609	530	706	966	734	846	746
ENSMUSG00000049303	78	79	239	115	263	286	236	449	468	89	54	90	66	68	723	709	729	814	931	612	909	813	1071	621	788	748	758	770	128	224	145	135	129	240	222	245	405	141	335	263	298	215	433
ENSMUSG00000055452	465	507	439	553	608	371	321	408	498	338	379	436	346	467	300	385	330	372	384	282	309	256	439	295	399	297	326	302	554	542	500	466	437	357	328	404	273	386	349	443	439	416	419
ENSMUSG00000031253	874	1147	773	1130	972	630	647	829	1338	1036	1354	1475	571	1208	49	25	25	88	54	71	25	166	30	48	60	104	59	47	149	163	114	159	115	101	109	87	122	94	168	194	242	175	283
ENSMUSG00000039481	138	106	131	127	115	1358	913	94	511	131	155	252	1657	124	122	134	128	108	110	65	133	159	117	54	91	113	154	266	1222	1173	695	921	657	349	474	371	234	306	572	549	585	824	608
ENSMUSG00000025500	127	107	125	172	126	219	218	118	224	145	122	200	309	164	24	27	3	27	11	12	3	6	20	17	30	20	30	16	1125	1011	819	909	946	884	946	951	760	916	897	1003	1029	1239	1036
ENSMUSG00000037621	1466	1547	1167	1640	1326	588	659	631	724	1160	820	1114	469	1060	77	180	93	154	124	43	47	63	60	207	144	113	218	142	90	158	65	63	61	32	78	63	21	41	95	49	66	54	119
ENSMUSG00000021721	0	0	0	0	0	0	0	0	0	0	0	0	0	0	1094	1390	1732	1240	1318	874	1436	850	1388	1413	1189	828	817	1125	2	0	0	2	0	14	97	0	203	0	63	4	8	0	0
ENSMUSG00000074825	702	700	797	844	619	444	426	387	470	641	834	817	913	1018	257	159	191	133	173	69	85	129	87	452	294	334	431	345	393	354	261	339	222	121	111	112	116	83	453	415	451	364	537
ENSMUSG00000044216	1	4	2	2	0	4	2	5	6	0	2	5	2	2	257	160	619	428	447	533	1803	752	138	6277	654	1260	582	1336	64	36	24	70	68	71	71	61	257	79	536	66	93	99	203
ENSMUSG00000045031	78	130	120	111	157	485	516	114	283	94	115	135	648	121	458	445	459	367	497	434	314	346	604	301	506	330	414	219	537	591	622	611	554	553	472	500	536	547	509	548	694	480	524
ENSMUSG00000029641	756	785	867	834	930	1028	1405	3033	859	660	511	785	455	656	89	101	97	114	115	101	87	141	133	147	91	125	225	104	88	84	86	68	104	133	120	154	332	114	112	96	118	116	119
ENSMUSG00000112343	0	0	0	0	0	0	0	0	0	0	0	0	0	0	1253	526	980	1097	1488	1576	761	872	656	31	1524	675	925	370	225	422	152	340	159	351	150	146	243	184	74	426	310	0	1157
ENSMUSG00000043153	298	355	284	288	316	288	290	289	407	227	251	256	198	304	522	604	438	636	646	664	555	611	816	409	725	548	602	528	291	343	371	319	290	285	270	286	305	242	297	361	376	334	346
ENSMUSG00000025650	225	232	372	387	331	382	204	526	619	183	270	279	218	251	600	621	529	513	694	575	559	552	723	333	746	621	622	532	308	244	219	232	279	241	301	291	210	266	265	349	341	282	526
ENSMUSG00000121092	663	866	955	698	143	441	347	605	258	725	1047	779	1148	1221	219	222	249	187	72	259	149	214	321	183	289	298	219	121	60	368	241	313	243	203	257	202	357	191	273	348	411	284	403
ENSMUSG00000106383	190	150	188	185	144	154	114	129	134	144	165	206	150	221	629	692	572	614	522	630	619	544	955	375	716	606	568	506	322	446	394	391	395	537	363	338	360	360	454	439	523	484	418
ENSMUSG00000041911	4	2	2	8	7	3	9	0	5	3	6	5	2	6	1472	1785	1443	915	1364	781	1107	368	2551	814	1249	944	1049	729	2	4	4	18	0	11	10	0	140	0	55	10	2	2	152
ENSMUSG00000081400	614	668	611	782	971	602	521	564	437	568	657	662	695	757	166	168	161	169	157	108	109	132	166	125	238	172	205	185	462	365	393	430	322	360	342	371	270	431	378	363	476	389	319
ENSMUSG00000097572	60	88	213	91	209	81	101	229	144	81	96	96	72	104	133	60	40	85	54	37	26	39	41	268	194	376	297	89	670	1515	1653	1628	1024	447	553	511	429	387	1033	947	903	872	1058
ENSMUSG00000109718	2277	1695	1182	1686	1799	684	697	544	843	992	1328	1573	489	1186	0	0	0	0	4	0	0	0	0	1	2	0	0	0	2	27	0	0	0	0	2	0	4	0	0	0	2	0	0
ENSMUSG00000059602	115	80	127	141	118	97	107	137	158	83	89	91	81	69	744	895	784	902	1117	658	894	710	1136	919	805	667	670	677	283	249	256	227	268	238	151	276	274	322	285	278	321	292	225
ENSMUSG00000029082	458	348	631	498	209	125	69	69	79	1066	1016	436	2165	1621	94	110	100	185	35	12	13	16	23	336	163	335	545	246	345	679	283	659	47	8	4	24	7	0	891	642	555	752	1112
ENSMUSG00000117499	473	403	349	415	395	291	363	326	325	286	432	405	276	376	402	443	365	363	432	409	407	349	510	337	351	354	298	300	299	522	503	402	399	534	496	415	454	467	372	397	469	470	375
ENSMUSG00000022483	18	21	10	15	11	7	10	5	11	10	15	44	28	35	750	721	626	720	848	881	566	483	731	161	658	609	556	438	571	1102	357	345	453	651	542	506	337	615	359	458	546	473	699
ENSMUSG00000040658	1634	1163	841	1411	888	631	662	644	751	901	754	890	405	699	175	116	146	168	118	124	161	160	171	99	124	112	141	132	178	178	134	142	193	257	215	207	183	191	144	198	228	148	184
ENSMUSG00000073633	254	254	286	241	353	790	907	351	826	239	230	291	1009	311	162	170	158	157	181	207	134	155	224	157	205	214	204	187	515	506	524	426	500	492	663	639	544	755	423	413	604	546	581
ENSMUSG00000090110	653	523	555	486	346	387	416	341	350	490	562	606	439	693	282	263	255	294	181	207	191	214	246	161	268	252	204	182	273	662	542	541	461	413	396	432	383	391	412	514	499	497	524
ENSMUSG00000078580	407	344	432	418	415	373	308	359	453	360	377	578	296	472	270	211	274	295	270	257	193	194	312	288	312	262	322	201	667	693	529	529	482	530	372	414	370	448	556	494	528	549	554
ENSMUSG00000022033	2000	1515	1137	1499	1050	678	1019	863	1092	853	996	1282	574	720	33	18	10	7	14	14	13	16	13	69	13	62	21	8	50	141	93	133	51	157	87	69	43	103	73	111	81	50	130
ENSMUSG00000011305	47	46	1425	123	1572	553	3428	5036	1502	36	21	34	406	17	160	120	106	125	170	172	77	70	153	96	121	70	114	73	91	99	55	57	46	88	43	84	67	65	96	74	77	81	64
ENSMUSG00000087523	311	243	365	319	340	201	252	295	211	242	334	394	241	336	283	323	260	279	375	248	234	229	363	225	328	247	340	296	660	686	614	667	594	450	441	573	499	552	569	608	598	694	640
ENSMUSG00000039552	2	13	14	8	4	1696	2026	9	958	8	1	11	2126	8	809	695	711	648	1030	1016	393	369	1236	462	693	293	683	184	56	44	41	48	61	41	62	51	37	18	56	67	52	58	160
ENSMUSG00000023919	915	852	703	799	633	520	789	715	726	559	618	695	374	592	159	150	142	155	127	170	91	167	128	143	151	259	202	134	298	491	427	378	290	331	346	279	269	304	381	372	413	326	384
ENSMUSG00000120006	385	352	420	441	449	369	283	375	283	291	393	534	278	443	133	169	142	130	167	103	119	101	131	138	165	130	115	88	884	752	853	686	733	541	646	568	424	583	582	561	723	658	626
ENSMUSG00000061414	497	543	792	521	672	319	706	854	722	529	495	536	362	842	317	278	223	191	282	226	311	231	377	440	398	433	489	344	264	326	232	339	176	136	141	162	139	110	400	341	338	441	469
ENSMUSG00000031530	347	459	462	571	578	431	233	389	440	457	406	313	206	375	406	544	326	371	409	356	440	429	911	666	384	336	448	512	199	151	72	146	142	392	357	244	309	174	236	298	698	411	899
ENSMUSG00000025193	434	490	562	509	593	377	462	524	412	346	447	546	520	504	286	261	247	280	343	191	253	207	256	227	275	306	300	259	605	522	496	519	428	299	398	422	335	341	420	399	403	431	490
ENSMUSG00000121247	456	414	585	477	647	376	260	553	396	201	286	416	239	379	332	324	328	406	389	318	355	356	413	242	208	302	274	232	577	613	628	462	408	473	393	490	471	467	354	323	359	388	353
ENSMUSG00000034107	28	16	31	14	24	30	36	11	20	33	20	49	57	48	171	198	152	213	192	180	182	108	177	51	216	158	169	80	1098	1142	1185	991	915	1256	941	975	783	975	730	748	993	840	680
ENSMUSG00000090061	2	2	0	0	0	0	2	0	0	2	0	0	0	0	765	818	784	1085	999	929	695	906	1059	3861	1044	663	629	708	132	69	10	138	85	113	97	42	598	40	185	144	155	92	58
ENSMUSG00000072847	402	374	420	445	397	271	322	382	363	341	371	400	278	483	470	416	442	462	550	350	363	480	491	320	508	332	459	423	333	443	362	334	385	335	366	285	308	296	410	371	455	435	473
ENSMUSG00000045498	93	105	170	88	136	99	97	133	179	72	105	150	43	102	310	362	292	340	350	328	315	381	327	183	396	296	264	249	670	838	876	724	725	804	869	783	820	946	524	607	643	662	440
ENSMUSG00000026321	517	429	753	647	423	283	277	186	266	503	621	519	890	818	237	268	252	301	179	116	205	249	176	480	443	480	581	385	366	410	442	474	217	84	55	96	89	70	591	621	519	535	839
ENSMUSG00000023963	785	751	628	789	635	763	939	493	933	543	576	818	747	517	72	91	57	104	77	73	60	104	86	83	92	101	124	73	439	512	347	387	466	373	427	307	315	337	365	345	407	384	366
ENSMUSG00000075324	93	95	92	110	61	258	280	84	230	90	124	180	464	121	685	702	610	945	749	402	567	736	812	413	514	677	812	539	316	456	389	313	354	355	364	301	335	389	285	417	387	272	505
ENSMUSG00000032925	210	218	212	181	211	114	164	246	356	81	159	139	91	132	585	601	546	541	365	520	453	478	782	572	629	435	532	401	191	453	309	423	478	514	655	613	686	397	405	391	554	377	480
ENSMUSG00000027489	69	113	127	78	119	156	205	158	147	77	88	121	110	78	759	950	693	954	1072	748	834	1134	994	1551	853	587	816	1083	105	69	60	70	105	157	207	86	224	89	499	163	146	86	127
ENSMUSG00000037725	1692	1396	1111	1426	1128	658	920	709	975	1045	1004	1153	507	1043	51	20	28	57	39	36	34	49	60	32	42	74	48	27	70	121	96	128	61	115	66	67	63	119	101	145	113	119	114
ENSMUSG00000053600	700	632	608	610	599	444	407	492	494	490	654	684	491	621	200	193	191	205	223	254	224	190	247	225	251	289	308	181	378	526	404	457	358	349	320	266	314	246	358	454	466	372	483
ENSMUSG00000022032	508	560	720	738	503	571	779	516	1515	350	496	455	730	357	88	105	82	115	90	68	85	64	145	184	118	107	190	81	426	470	298	347	243	237	361	290	223	267	480	590	604	456	1237
ENSMUSG00000047155	0	0	0	0	0	0	0	0	0	0	0	0	0	0	1095	1315	1038	1288	1602	1255	1081	1046	1747	1115	1106	872	1091	789	18	4	2	6	3	42	91	4	95	10	79	19	17	8	8
ENSMUSG00000010476	64	78	99	79	97	104	71	106	50	92	76	114	237	99	966	1042	805	1701	1063	1982	430	2490	632	113	1269	999	662	365	51	59	32	39	46	59	280	35	59	24	53	53	47	52	70
ENSMUSG00000091985	451	370	410	445	405	287	303	368	356	440	525	680	348	606	304	265	299	269	279	259	300	331	305	187	330	265	236	263	384	521	442	427	478	373	430	365	391	411	470	500	584	662	517
ENSMUSG00000084910	491	497	470	522	443	452	469	606	545	607	640	954	405	703	302	351	315	352	337	284	369	360	384	322	340	425	309	377	211	265	241	226	208	322	310	279	359	319	268	348	282	246	326
ENSMUSG00000073412	543	531	1014	667	1295	64	47	75	76	823	1050	670	1419	1600	63	48	58	34	29	21	34	27	36	229	189	448	290	125	387	423	282	470	264	41	29	26	24	28	587	684	654	548	882
ENSMUSG00000024666	380	378	429	396	344	377	357	325	470	309	311	370	421	341	410	438	348	364	499	370	331	300	431	209	447	314	359	235	439	532	541	488	392	390	428	335	331	357	452	487	514	461	415
ENSMUSG00000056215	273	232	150	241	212	679	883	173	568	140	136	221	975	208	610	506	552	449	593	604	511	279	711	338	563	447	529	320	242	246	214	280	314	269	297	417	350	295	319	355	461	271	390
ENSMUSG00000020812	795	650	825	719	799	594	620	853	625	670	724	829	424	848	154	129	135	182	145	125	110	106	168	179	208	167	229	136	384	332	412	399	283	314	249	233	175	181	298	371	328	347	363
ENSMUSG00000071456	379	435	517	396	462	382	301	458	375	277	309	395	183	271	185	215	283	269	385	281	222	233	320	258	253	316	248	249	608	596	530	537	560	539	331	448	428	566	542	536	614	580	544
ENSMUSG00000097855	650	613	698	521	572	431	435	450	370	428	543	690	399	602	197	191	179	159	174	135	164	123	163	222	170	206	274	139	432	569	484	482	445	415	346	394	320	492	401	584	564	470	498
ENSMUSG00000086043	689	404	347	394	314	412	282	358	392	272	312	404	154	203	265	292	288	306	330	306	278	250	400	166	275	214	307	276	686	597	612	476	507	721	373	501	446	546	403	506	568	504	453
ENSMUSG00000031027	8	3	11	12	11	163	141	12	51	6	16	21	176	7	188	245	170	174	225	242	186	110	397	59	139	114	232	78	910	1025	864	923	821	893	857	995	826	997	702	881	952	1147	767
ENSMUSG00000028549	426	437	329	398	271	213	398	266	318	276	287	339	306	285	241	226	250	228	305	255	212	185	266	148	241	252	229	219	528	664	644	578	669	569	591	591	509	582	514	603	692	606	610
ENSMUSG00000039385	23	19	52	33	24	200	97	42	79	20	44	41	171	53	1039	741	947	1234	975	1152	851	1268	1037	447	970	823	927	654	166	133	74	112	149	164	166	176	221	162	326	257	195	127	358
ENSMUSG00000085829	198	237	274	278	226	180	271	262	184	262	329	356	279	411	308	282	238	301	274	286	214	271	394	288	300	240	277	327	676	790	817	703	525	460	453	486	417	383	641	681	686	673	604
ENSMUSG00000102059	347	426	374	458	337	170	138	153	220	365	549	532	419	638	83	58	84	57	46	53	42	22	25	99	139	174	128	86	647	936	957	850	699	519	422	512	410	506	823	938	796	789	715
ENSMUSG00000063804	25	41	12	26	16	4	18	12	23	26	36	45	10	16	1146	1359	1141	985	1165	901	1011	931	1602	712	1278	1008	1288	989	28	37	25	44	61	115	41	68	86	37	121	79	65	43	58
ENSMUSG00000075271	316	282	296	277	279	317	371	269	330	191	285	312	372	283	402	488	380	319	460	332	389	320	497	177	304	289	342	232	620	639	640	564	571	472	487	448	434	479	406	500	485	486	387
ENSMUSG00000037664	255	343	397	298	198	388	359	203	262	269	324	448	493	239	135	103	116	158	102	131	135	162	116	395	186	93	229	100	724	934	576	592	695	506	519	419	464	766	596	769	828	617	1087
ENSMUSG00000026649	228	195	284	236	298	1632	1674	211	870	157	160	209	2897	254	220	156	185	197	323	333	92	113	363	116	258	109	324	51	331	289	341	260	305	175	255	262	227	347	362	289	341	330	468
ENSMUSG00000040522	933	969	1156	1295	826	83	99	239	150	1107	963	991	895	1613	22	18	12	26	2	0	4	3	0	68	38	45	116	39	243	297	134	291	229	13	28	27	26	18	663	627	679	679	1050
ENSMUSG00000030708	1289	1002	685	1158	736	1183	1012	596	436	791	494	911	1047	743	116	53	119	99	138	137	33	60	146	75	108	67	183	77	196	265	219	234	250	256	142	176	136	178	219	196	255	201	299
ENSMUSG00000043301	0	0	0	3	0	0	0	0	0	1	0	1	14	3	305	331	397	527	546	419	297	422	430	562	343	282	278	195	650	729	549	628	509	735	421	1027	1172	961	816	953	947	720	533
ENSMUSG00000106978	476	447	420	390	364	310	246	396	306	299	359	443	333	372	176	179	172	168	177	148	178	133	189	98	235	160	154	152	730	733	669	679	568	683	600	612	493	733	449	559	662	533	500
ENSMUSG00000103906	333	349	318	291	422	240	315	316	431	224	291	386	189	393	370	405	326	448	407	366	421	303	490	347	433	310	363	328	557	569	569	575	470	484	363	443	426	394	358	458	397	347	455
ENSMUSG00000021747	183	139	51	100	127	191	239	68	148	65	49	105	225	99	345	433	370	431	449	417	474	387	574	599	463	322	349	475	600	423	561	412	512	610	593	711	559	538	520	655	807	654	645
ENSMUSG00000042489	1747	1289	1181	1173	956	521	832	686	866	950	975	1031	520	863	34	22	24	17	37	23	27	11	12	110	82	153	100	35	152	256	271	259	85	91	58	82	67	70	196	195	201	183	209
ENSMUSG00000022755	1198	1303	1188	1202	959	1193	472	966	615	1208	1981	1554	893	1832	3	6	2	2	0	2	0	0	0	3	0	6	2	4	6	14	2	0	1	0	0	4	0	1	2	8	1	11	1
ENSMUSG00000078862	307	255	404	277	395	270	280	550	256	281	382	372	230	329	466	454	372	450	619	388	609	403	498	440	512	417	631	459	273	294	312	288	279	344	302	301	404	307	601	468	412	352	397
ENSMUSG00000005980	265	298	364	244	479	254	221	278	227	265	274	314	119	221	645	647	628	681	787	524	575	549	770	282	594	490	471	410	286	301	288	295	295	408	223	266	264	324	328	409	390	397	288
ENSMUSG00000059854	28	24	45	22	42	2620	3905	43	1409	19	26	22	3194	32	397	244	407	362	621	638	146	200	596	193	272	110	458	55	13	45	6	13	20	45	26	27	24	29	54	25	29	13	137
ENSMUSG00000028661	60	21	45	38	109	134	136	135	31	19	33	29	22	20	742	769	974	1273	930	1167	1391	1750	956	495	1154	1388	1075	1443	6	10	2	2	0	37	94	8	51	0	70	9	4	2	0
ENSMUSG00000054342	525	560	721	717	412	411	372	65	472	783	1235	800	1754	1391	73	34	72	53	64	51	49	17	58	153	132	155	286	58	335	591	412	614	90	63	27	43	28	26	497	581	432	625	790
ENSMUSG00000087651	163	260	346	238	266	170	171	358	526	143	238	242	143	172	756	942	800	882	951	736	612	589	946	415	758	548	744	515	143	199	201	189	149	151	208	138	248	142	222	244	226	289	229
ENSMUSG00000083833	659	624	851	750	866	598	432	750	598	512	648	567	498	742	150	189	159	130	177	102	166	114	173	216	163	205	218	151	343	353	282	376	250	403	256	371	356	270	312	420	358	378	466
ENSMUSG00000074865	548	488	490	414	351	332	306	369	378	330	462	565	388	490	266	266	276	242	275	260	218	244	332	204	294	282	278	163	425	479	434	466	451	390	436	485	402	479	429	489	651	527	529
ENSMUSG00000045404	343	335	327	336	332	286	173	119	164	298	378	373	337	515	717	476	581	641	649	590	655	923	663	566	741	975	871	680	100	201	166	226	49	17	75	26	42	14	324	343	208	316	431
ENSMUSG00000097023	2	0	0	0	4	0	0	0	2	0	0	4	0	0	780	681	943	681	807	917	1316	954	1056	2288	1340	1091	1304	1657	2	0	0	8	2	30	71	2	240	0	271	17	9	3	98
ENSMUSG00000085354	1466	1780	1547	1561	1621	623	508	594	1003	861	1385	1403	543	1428	6	5	11	8	9	14	2	3	10	4	10	4	7	1	2	24	10	3	3	7	4	5	2	9	23	11	16	12	9
ENSMUSG00000105422	1671	1586	1811	1531	1914	630	428	953	946	805	991	1507	248	807	34	48	58	75	62	32	52	68	56	20	50	28	41	27	11	14	2	7	4	1	6	0	4	8	2	0	7	2	5
ENSMUSG00000061132	380	539	534	639	895	597	687	174	382	597	641	662	1264	632	145	84	94	105	142	34	86	123	86	437	389	605	570	299	361	286	384	430	275	87	63	77	86	99	443	561	579	401	595
ENSMUSG00000022519	848	823	887	658	995	532	645	705	764	504	662	749	313	405	245	236	279	238	329	340	201	316	373	336	305	233	235	220	184	197	154	195	168	207	111	194	286	240	220	237	284	195	296
ENSMUSG00000081559	455	565	820	258	690	441	275	559	424	467	635	582	547	778	447	257	261	172	384	232	163	103	410	96	252	330	263	141	224	381	226	315	184	331	194	463	408	282	355	475	367	545	782
ENSMUSG00000022074	883	768	664	703	698	645	713	881	783	508	593	658	426	475	90	71	87	133	54	41	41	70	45	110	89	129	109	97	347	522	450	358	405	386	310	375	306	355	348	479	386	436	508
ENSMUSG00000040749	711	520	578	628	728	422	460	535	538	441	520	634	380	506	192	169	182	215	188	210	174	142	226	192	211	166	245	177	406	431	455	442	346	416	368	390	392	384	380	501	478	460	393
ENSMUSG00000006784	74	97	78	79	82	720	911	110	408	112	89	163	1505	150	341	211	332	258	361	373	179	170	336	166	247	107	287	97	640	789	667	625	649	450	458	507	352	497	455	533	676	638	553
ENSMUSG00000075394	1098	1170	1175	1189	1150	1054	974	1116	1185	916	1212	1541	1161	1253	0	0	0	0	0	0	0	0	0	0	0	1	0	0	20	37	16	18	20	5	87	14	2	7	12	23	26	14	25
ENSMUSG00000049038	236	194	239	215	223	193	213	185	220	196	235	281	204	270	444	451	460	519	561	368	421	402	489	357	376	375	362	300	507	543	463	492	496	539	373	507	465	529	494	491	523	587	519
ENSMUSG00000033486	231	284	314	267	260	198	246	249	208	175	209	227	243	250	297	311	305	309	291	227	298	219	284	305	278	315	336	243	590	741	599	675	618	579	619	587	516	559	508	625	709	579	630
ENSMUSG00000028845	95	49	98	96	104	239	275	58	142	47	47	69	453	63	209	274	179	160	240	206	191	115	331	105	152	125	216	117	1055	787	618	743	879	626	835	640	587	577	662	907	1147	1117	868
ENSMUSG00000082454	455	383	415	422	452	546	485	402	384	402	482	535	288	375	216	298	226	350	238	268	227	301	359	329	267	325	388	245	349	492	409	464	348	436	377	465	360	492	355	441	463	407	581
ENSMUSG00000043421	616	541	470	585	514	510	304	444	620	555	491	648	474	607	198	189	167	322	248	172	165	126	215	208	175	219	212	211	488	528	481	477	379	432	377	371	293	389	347	351	486	396	474
ENSMUSG00000027326	1843	1551	1323	1544	861	650	887	789	770	920	910	912	323	805	41	0	19	26	6	7	4	15	9	53	40	82	84	13	133	170	170	178	52	111	53	94	37	74	185	211	207	159	150
ENSMUSG00000016526	412	354	299	377	300	637	656	308	622	288	284	399	976	284	341	310	323	335	489	374	282	194	513	527	343	205	409	223	398	368	375	363	327	385	304	325	325	319	367	454	352	387	352
ENSMUSG00000106237	434	388	414	442	373	256	233	382	370	333	330	551	203	367	286	400	272	330	392	312	357	325	407	326	371	283	323	330	664	578	443	435	462	386	245	384	338	409	397	487	497	483	460
ENSMUSG00000100147	4	2	2	6	1	0	0	8	0	4	3	16	10	2	1126	1074	1035	1459	1093	796	1499	1866	1080	308	1020	1160	1033	1345	0	9	2	16	17	33	110	8	132	17	95	24	8	20	14
ENSMUSG00000027368	320	319	512	496	218	126	58	115	124	1004	880	641	745	1981	118	88	72	68	92	20	30	39	14	328	267	308	331	215	316	767	678	1047	81	32	40	28	55	33	760	828	579	603	1074
ENSMUSG00000051504	24	38	43	63	30	49	79	91	37	21	37	64	29	40	924	722	766	677	686	544	641	659	717	1439	1530	1586	1499	1651	67	65	41	44	25	156	101	94	177	52	301	251	141	124	120
ENSMUSG00000048921	349	331	407	383	367	277	308	317	339	325	417	446	292	395	303	340	358	328	382	323	290	271	380	264	432	294	364	258	556	534	498	448	481	441	327	334	294	387	489	533	544	572	466
ENSMUSG00000022512	1205	921	804	1226	702	955	1156	915	1121	687	847	1369	835	692	95	85	69	87	82	96	57	102	131	479	115	92	107	65	104	77	44	70	48	24	82	94	44	29	120	147	139	118	189
ENSMUSG00000056306	0	0	18	0	0	0	0	2	0	0	0	2	4	4	752	627	1068	1026	859	865	833	1045	992	2208	896	675	951	1511	105	130	79	70	114	168	144	134	394	118	181	128	142	112	68
ENSMUSG00000000385	10	33	16	10	16	1097	841	19	404	25	25	41	1363	41	15	16	12	4	11	6	4	8	20	6	5	26	40	6	916	719	690	741	724	613	396	541	346	373	1313	937	1334	1736	920
ENSMUSG00000020892	46	27	33	40	40	78	58	54	45	47	34	82	123	50	510	729	442	607	652	486	494	510	741	803	705	435	578	456	780	620	331	716	454	354	398	360	381	344	381	582	637	634	528
ENSMUSG00000059479	332	322	339	420	415	460	242	226	390	273	331	434	335	349	79	84	78	79	100	79	64	65	65	72	124	91	182	98	799	689	778	600	764	499	550	605	443	501	728	828	981	861	643
ENSMUSG00000061186	152	140	111	129	143	182	203	186	186	140	159	206	181	102	713	650	601	658	839	498	543	561	745	437	705	705	774	572	277	415	351	312	352	229	336	348	318	245	404	395	445	375	370
ENSMUSG00000091421	425	381	387	388	355	313	362	430	386	306	383	367	250	318	495	482	427	576	489	441	600	558	785	815	583	499	517	463	197	247	255	242	222	279	258	227	349	222	188	188	306	231	192
ENSMUSG00000079445	234	968	339	466	319	490	343	170	330	510	602	646	759	533	159	153	110	122	180	150	127	87	180	86	136	109	167	73	495	717	818	629	534	406	286	393	304	346	487	687	574	615	543
ENSMUSG00000031758	309	283	380	308	354	244	223	375	288	294	304	244	211	247	265	248	292	354	375	289	249	343	378	211	275	278	416	250	394	455	433	385	415	589	379	666	557	605	591	724	703	611	586
ENSMUSG00000003680	533	496	472	510	532	409	324	459	613	380	432	424	283	374	343	341	367	355	437	339	375	344	483	318	428	325	370	335	353	432	375	292	232	358	335	301	260	323	306	386	363	302	356
ENSMUSG00000036718	308	366	411	362	543	497	542	407	772	355	385	567	454	405	415	466	366	462	523	478	452	458	631	253	580	591	648	398	182	238	166	181	122	217	220	167	158	193	182	338	324	258	332
ENSMUSG00000063856	615	573	749	623	530	476	471	697	651	618	587	538	1031	804	199	238	205	211	204	144	212	185	285	282	272	412	354	237	269	339	276	312	193	150	163	195	123	172	342	345	349	274	451
ENSMUSG00000020728	650	678	596	707	602	420	405	552	565	555	530	686	485	574	163	187	172	173	184	174	159	88	223	126	207	180	220	136	351	391	460	385	445	291	306	403	328	313	349	436	521	464	500
ENSMUSG00000090173	81	91	121	84	95	146	143	120	107	100	131	153	167	192	75	58	91	89	96	118	66	80	110	52	102	89	108	93	838	916	742	661	852	899	1045	1023	898	920	843	875	1043	943	880
ENSMUSG00000050855	259	303	241	303	223	237	159	170	252	222	225	289	149	276	594	694	660	670	801	625	630	595	868	621	736	584	766	617	198	249	159	207	202	302	177	209	337	223	237	254	285	279	246
ENSMUSG00000020330	1896	1518	1205	1403	875	569	829	748	898	909	956	956	434	895	30	15	8	28	16	13	14	18	14	50	35	81	60	10	100	206	149	239	77	115	61	101	61	89	101	131	155	111	152
ENSMUSG00000097927	0	0	1	0	0	17	52	0	4	0	0	17	26	2	12	19	8	8	13	4	17	11	21	24	15	10	9	13	958	842	888	1105	949	1013	905	1773	1418	1346	1001	917	1012	1036	858
ENSMUSG00000053004	44	36	22	46	36	51	44	32	48	35	46	53	49	65	1237	1222	993	1076	1468	1246	940	839	1730	614	1223	768	826	839	31	37	44	40	22	46	40	19	47	12	103	67	59	43	73
ENSMUSG00000030725	1077	812	616	838	681	794	763	626	683	671	666	854	626	628	224	215	144	178	201	163	150	174	185	205	177	172	239	196	239	312	191	195	222	288	130	195	180	202	206	247	240	241	257
ENSMUSG00000002068	504	513	478	464	436	262	326	270	305	383	565	420	313	532	435	516	409	428	475	445	473	470	634	851	444	410	455	541	248	286	316	405	148	151	166	145	229	126	270	301	229	282	240
ENSMUSG00000004415	452	562	355	558	497	470	470	454	779	482	659	908	381	367	513	557	559	572	650	456	479	592	685	490	464	408	604	566	63	55	13	44	49	163	148	93	113	107	105	115	88	69	82
ENSMUSG00000049538	452	660	330	705	540	201	219	223	385	587	818	690	396	677	667	598	592	594	612	463	580	633	695	381	522	491	676	746	41	42	10	12	61	177	119	131	165	111	69	69	81	41	34
ENSMUSG00000035960	900	678	794	772	845	601	502	728	608	571	582	737	365	596	325	269	282	329	350	273	336	223	369	269	367	293	283	262	168	251	143	172	119	235	127	170	175	162	190	211	214	254	195
ENSMUSG00000071052	426	384	409	545	999	779	367	498	254	687	613	371	452	510	416	114	217	202	196	188	80	212	230	269	176	353	210	67	391	327	160	565	313	361	173	353	582	634	712	582	286	244	386
ENSMUSG00000034664	255	178	292	221	193	375	365	213	540	197	247	301	494	275	364	285	306	282	372	307	314	245	471	338	345	339	355	235	647	588	429	589	536	461	466	466	357	608	429	416	602	493	493
ENSMUSG00000026981	335	306	434	339	187	92	51	64	123	651	771	363	1175	1135	39	25	43	38	2	2	0	2	4	300	222	550	349	108	135	1662	1273	1899	39	8	0	6	7	2	666	663	614	606	986
ENSMUSG00000030577	522	618	429	680	749	178	82	198	161	754	1027	1064	814	1168	49	15	23	26	22	2	14	11	18	314	387	484	617	300	318	244	223	277	160	36	44	42	30	20	728	836	775	802	1011
ENSMUSG00000021376	647	568	523	589	558	436	484	465	487	423	488	515	260	540	476	489	388	477	427	401	414	472	543	339	442	427	473	491	102	243	135	164	158	201	185	183	286	165	243	197	273	241	252
ENSMUSG00000030413	157	133	246	156	161	130	127	52	109	175	266	198	543	372	1040	1074	962	1128	650	164	200	274	270	964	747	1285	1123	1187	101	187	168	216	46	49	61	55	55	21	362	156	124	154	620
ENSMUSG00000022842	21	18	26	20	34	53	37	52	35	18	20	28	1	16	984	988	879	955	1069	851	798	693	1091	373	853	688	708	670	281	258	263	219	225	373	330	385	260	275	212	290	355	281	281
ENSMUSG00000024778	378	329	448	328	311	153	124	137	206	561	880	482	915	1133	367	270	329	371	325	114	73	107	165	380	471	510	620	347	337	622	652	572	190	83	82	94	121	82	511	482	416	459	715
ENSMUSG00000074782	144	146	215	206	290	187	270	489	415	131	161	243	105	214	505	426	439	411	501	416	566	427	500	481	379	363	450	477	285	456	466	423	350	317	349	383	453	285	593	637	560	690	445
ENSMUSG00000029923	241	377	374	287	286	164	174	52	162	413	486	386	691	595	28	20	14	9	25	3	10	7	6	44	72	67	57	16	879	1069	1306	962	581	310	238	295	268	257	924	1119	1002	1030	940
ENSMUSG00000028226	458	475	376	430	381	178	214	436	332	212	271	284	95	169	441	365	497	547	488	415	493	453	478	591	514	483	687	462	220	266	183	232	213	405	401	354	516	410	468	418	372	334	217
ENSMUSG00000030008	436	412	409	412	469	375	448	534	552	328	402	396	300	448	260	253	221	261	303	248	386	364	321	498	350	371	265	312	423	465	389	420	372	405	371	347	286	388	405	412	411	375	423
ENSMUSG00000032584	537	1400	839	1210	806	680	525	674	1244	984	1158	1355	980	881	188	141	128	200	268	259	146	94	133	127	137	88	212	87	42	101	43	35	17	34	50	45	49	24	44	45	48	37	121
ENSMUSG00000083307	341	405	303	341	387	210	214	244	371	362	439	563	209	435	353	339	300	348	442	361	377	348	384	259	363	276	337	254	387	436	343	382	439	569	436	486	456	506	325	471	481	459	469
ENSMUSG00000074579	514	478	411	402	268	322	464	311	254	248	241	339	388	280	260	292	336	321	257	294	245	330	362	272	241	322	234	247	319	554	591	485	493	470	525	606	468	474	440	376	539	459	470
ENSMUSG00000024076	668	616	407	572	669	602	631	412	688	573	461	753	236	536	549	516	616	673	611	518	481	422	627	260	524	691	603	498	48	56	9	35	8	21	97	89	175	6	51	22	41	18	104
ENSMUSG00000027168	6	8	5	5	9	14	12	4	5	1	1	10	13	9	442	415	647	769	651	238	413	814	535	685	414	695	787	604	552	610	539	469	418	530	333	345	364	413	620	672	768	735	604
ENSMUSG00000062743	558	558	657	659	593	545	537	452	563	594	522	758	538	557	113	142	115	145	124	93	100	73	157	106	141	148	181	104	435	552	405	492	412	369	312	287	393	366	372	507	474	513	444
ENSMUSG00000035509	91	89	126	99	114	128	220	289	108	66	112	137	110	81	529	596	485	571	629	510	472	495	821	247	502	389	524	416	388	491	380	440	495	456	414	541	364	398	402	668	676	598	492
ENSMUSG00000051517	1961	1423	1009	1578	1440	575	776	623	1022	872	932	1001	447	911	16	18	14	38	24	14	37	16	21	61	45	38	42	53	102	86	43	124	69	55	70	51	18	70	74	114	95	67	97
ENSMUSG00000118401	12	4	7	10	12	2	4	2	8	6	8	36	18	19	246	207	334	436	435	470	485	415	325	434	340	474	260	200	618	764	944	742	785	728	478	896	971	997	632	571	618	722	465
ENSMUSG00000061371	541	555	480	439	530	412	421	457	434	331	405	540	218	413	304	313	275	241	319	261	252	262	398	157	252	270	294	224	312	349	373	345	353	428	396	422	464	406	409	454	512	489	424
ENSMUSG00000030924	987	927	855	989	773	444	617	569	644	565	572	713	390	667	183	161	158	156	159	104	149	109	154	123	155	192	205	134	262	328	248	306	246	222	218	277	202	241	364	342	395	246	352
ENSMUSG00000018168	454	679	1143	737	629	33	24	26	26	998	1112	859	752	1278	96	22	48	45	8	15	13	10	10	249	242	320	331	136	416	723	694	718	144	24	25	21	18	26	600	659	552	522	664
ENSMUSG00000048772	268	318	501	347	380	467	520	719	958	358	409	429	461	480	207	254	180	264	289	231	225	182	237	127	231	167	249	128	521	564	420	400	415	395	462	395	344	413	320	508	444	444	461
ENSMUSG00000118671	38	112	176	97	104	352	409	182	434	78	64	63	591	37	49	47	31	53	48	45	14	18	62	14	17	16	70	13	1414	2007	1486	1414	1079	318	145	197	213	343	761	713	840	927	992
ENSMUSG00000049744	500	490	692	670	711	183	150	424	308	654	822	585	1148	1231	125	74	73	128	62	104	40	129	51	606	232	237	276	186	288	389	354	322	322	87	134	116	283	128	510	582	591	511	571
ENSMUSG00000057842	616	562	701	533	556	424	391	442	454	469	521	660	407	661	196	151	202	159	162	160	128	161	196	169	182	210	241	176	415	523	486	390	357	346	278	296	342	370	449	419	535	431	540
ENSMUSG00000032999	1896	1571	1193	1597	1550	564	736	557	727	804	1353	1599	517	1066	4	12	4	2	5	10	3	11	7	2	16	6	9	4	6	32	23	6	10	8	16	27	9	16	12	0	25	24	24
ENSMUSG00000004864	488	539	410	595	404	561	620	268	832	346	504	643	1030	452	25	21	12	18	22	8	8	5	6	41	27	16	36	9	658	862	664	608	399	364	334	289	272	263	579	624	721	519	959
ENSMUSG00000002100	2860	1415	879	1279	1023	844	975	1191	1566	624	927	1234	371	565	3	2	0	6	0	0	9	0	4	11	3	11	17	26	14	27	11	6	4	3	0	8	8	4	34	37	9	12	26
ENSMUSG00000079427	435	425	470	432	356	277	233	376	417	357	361	408	448	586	199	251	234	231	243	167	190	214	296	278	253	356	269	195	518	581	465	547	437	434	356	394	289	435	557	522	513	525	517
ENSMUSG00000024136	253	353	336	394	460	281	362	377	530	157	226	327	490	304	355	541	489	498	536	336	426	431	504	177	275	278	223	237	362	431	401	451	445	427	494	433	395	467	241	292	376	351	316
ENSMUSG00000021678	57	67	66	105	48	239	233	29	109	103	219	247	403	212	32	24	22	16	17	10	4	15	12	34	15	23	24	8	685	854	894	732	720	977	783	767	677	923	807	1377	1157	1157	1133
ENSMUSG00000110331	474	480	497	451	563	466	381	505	605	303	318	394	483	445	421	434	484	410	503	407	342	273	589	267	336	385	390	374	351	289	234	304	204	246	251	227	286	176	304	340	252	246	314
ENSMUSG00000039632	18	22	9	31	28	636	516	38	305	34	24	52	1099	21	473	535	502	332	595	504	322	232	696	321	332	335	364	252	629	457	462	418	516	447	481	449	452	569	426	527	563	546	418
ENSMUSG00000028111	703	634	630	734	848	843	491	612	1028	787	1063	1169	641	1051	136	84	113	100	120	84	153	171	137	145	63	163	129	99	172	220	106	87	91	204	512	284	187	180	183	210	174	168	273
ENSMUSG00000090386	497	449	449	465	283	382	330	387	378	429	503	545	653	677	309	243	336	218	214	277	239	352	344	313	368	293	346	258	225	404	434	413	426	352	279	300	308	313	345	371	461	333	466
ENSMUSG00000047022	553	438	424	482	478	374	429	511	421	365	460	503	320	413	212	262	182	227	282	209	212	290	339	132	277	205	177	194	425	506	386	416	501	365	321	445	330	300	439	498	570	546	545
ENSMUSG00000033854	2	0	4	1	0	0	0	0	4	2	0	3	8	0	773	726	665	697	891	664	587	632	913	705	675	535	634	528	292	437	371	475	322	433	367	1129	556	414	238	352	274	348	304
ENSMUSG00000086533	308	292	332	349	370	207	217	337	276	198	266	290	174	224	305	247	226	243	281	212	264	232	313	157	256	281	284	243	593	726	649	576	625	617	405	626	503	535	498	528	618	574	500
ENSMUSG00000041671	404	372	399	394	461	311	390	438	354	327	379	441	293	360	349	242	332	323	339	283	280	263	306	296	358	308	375	242	393	477	431	412	304	392	228	381	400	382	449	580	492	526	483
ENSMUSG00000047495	32	36	10	10	32	14	16	6	24	21	14	24	10	8	776	683	870	839	983	716	1281	706	963	2698	847	895	768	816	59	86	56	67	54	65	49	65	629	57	254	117	89	109	78
ENSMUSG00000046167	732	933	644	1024	796	205	290	369	682	684	1256	1605	574	1002	342	363	297	361	384	393	315	299	792	173	419	304	359	192	10	20	0	0	2	10	7	41	26	5	5	0	9	8	0
ENSMUSG00000055809	287	321	319	270	324	590	689	129	451	473	689	504	1564	746	182	137	207	144	182	266	36	90	234	259	341	321	432	129	361	383	363	350	290	200	189	151	144	201	496	692	469	573	746
ENSMUSG00000039164	312	394	456	431	426	311	424	465	571	343	372	469	396	369	258	263	250	271	297	264	231	198	338	288	263	324	340	220	409	534	507	419	426	378	349	331	297	371	362	483	525	465	523
ENSMUSG00000047604	375	373	997	414	1162	578	1049	1443	737	335	251	346	251	336	221	305	334	323	434	359	368	240	491	275	292	222	286	289	262	206	200	203	171	115	155	92	307	102	162	212	244	207	190
ENSMUSG00000083097	443	468	496	442	536	449	451	533	387	379	455	504	348	483	358	367	324	457	464	370	397	354	525	296	391	387	399	273	241	264	310	227	225	277	310	315	227	230	261	294	299	300	386
ENSMUSG00000085913	635	543	478	562	355	231	293	471	191	446	588	519	304	786	171	114	171	106	153	166	122	132	183	205	295	236	327	145	256	336	258	378	289	570	454	796	415	388	532	601	606	524	565
ENSMUSG00000027983	169	211	157	251	151	180	121	161	207	148	167	210	139	192	457	490	491	397	536	384	477	370	612	333	381	374	410	376	489	529	498	424	524	499	485	525	454	490	429	468	578	575	371
ENSMUSG00000030800	78	84	56	89	49	902	862	42	689	79	74	141	1375	82	5	9	2	4	0	0	2	2	11	51	0	5	15	0	910	992	791	870	697	666	489	485	414	515	662	1032	911	922	826
ENSMUSG00000073650	47	36	46	30	48	788	796	57	434	36	37	57	1472	39	330	225	280	248	377	412	148	136	495	199	304	123	392	99	587	459	658	480	548	380	553	572	413	414	535	594	676	637	685
ENSMUSG00000060441	589	747	711	686	631	188	205	279	299	751	988	712	847	1274	157	60	69	119	37	44	32	45	41	310	318	453	488	288	210	346	244	329	179	39	87	71	93	61	534	692	468	476	678
ENSMUSG00000030351	260	210	1133	335	1726	686	1117	2705	3311	128	136	182	139	119	40	56	35	32	76	48	41	52	56	159	60	29	255	52	130	206	40	220	44	52	335	381	83	22	508	71	263	154	179
ENSMUSG00000032623	2375	1686	1129	1580	1634	482	666	541	774	850	1199	1377	388	982	0	0	9	8	23	15	2	4	4	0	4	2	11	6	18	36	3	16	4	0	0	0	0	1	10	8	9	3	6
ENSMUSG00000041679	328	166	263	260	291	362	199	266	256	388	406	537	395	433	221	222	209	260	284	251	278	163	214	381	443	301	429	289	524	459	502	411	406	384	341	330	303	343	657	748	701	631	628
ENSMUSG00000090093	393	323	569	344	626	275	410	440	306	209	241	349	193	226	488	518	546	531	437	327	384	400	503	290	374	427	443	331	249	316	228	266	348	365	294	365	423	401	271	410	443	262	308
ENSMUSG00000039155	2	3	0	0	0	8	10	2	0	2	0	14	19	4	27	12	6	8	13	22	6	28	30	8	9	8	57	3	1456	1281	742	783	1113	1098	637	969	886	877	1060	1138	1258	1174	1073
ENSMUSG00000028328	57	92	65	107	56	244	223	92	249	92	70	156	154	106	482	440	479	448	575	551	971	916	634	901	590	1081	636	841	262	270	152	156	226	506	236	399	450	300	341	280	362	335	255
ENSMUSG00000027568	5	10	7	2	9	0	0	10	20	2	4	2	0	6	874	923	837	1671	1291	1367	814	1805	883	873	1348	1161	790	973	0	2	0	8	0	21	21	2	36	0	46	2	2	8	1
ENSMUSG00000042759	652	706	886	964	635	214	193	218	309	758	682	693	777	1103	85	44	68	79	48	22	41	49	46	203	165	282	310	150	435	607	433	619	154	48	27	68	48	55	524	663	527	535	711
ENSMUSG00000085767	287	286	399	283	505	263	292	412	322	161	222	269	166	204	317	316	275	315	378	254	240	186	352	217	310	259	312	168	551	546	546	489	556	523	571	570	498	615	392	508	529	457	500
ENSMUSG00000084128	483	630	773	674	957	1185	1190	1780	1393	531	556	829	768	722	6	12	10	5	6	10	4	6	0	27	6	10	30	14	274	215	181	255	198	227	151	167	140	162	178	253	254	261	280
ENSMUSG00000006445	317	390	715	409	666	866	549	752	871	313	364	670	476	390	156	181	120	208	118	65	93	108	79	411	293	471	502	394	289	450	236	281	209	276	183	219	185	239	291	342	479	349	837
ENSMUSG00000069755	637	641	664	534	584	328	423	504	394	480	394	599	277	395	299	314	317	317	305	225	334	279	415	193	298	301	307	226	259	366	312	305	315	229	360	350	389	292	321	361	301	315	345
ENSMUSG00000078954	96	120	91	110	71	240	254	14	154	163	239	177	551	210	68	80	48	53	63	24	11	9	31	67	72	117	99	108	946	1218	1581	1161	626	402	372	414	297	401	959	1079	940	984	1078
ENSMUSG00000105881	445	354	372	385	382	272	218	270	328	352	406	555	243	299	262	387	264	282	332	250	270	264	303	232	332	279	339	315	734	642	465	500	531	381	318	345	325	440	390	444	448	434	408
ENSMUSG00000115220	252	249	266	276	247	239	200	286	202	193	266	380	171	298	414	454	339	412	441	321	317	357	550	354	384	356	416	340	446	542	459	459	414	454	408	370	382	474	486	441	551	457	472
ENSMUSG00000059363	704	541	547	503	577	547	520	517	584	477	437	524	370	461	263	261	217	249	335	289	258	240	296	184	238	212	245	224	367	404	333	360	231	391	248	261	306	325	331	354	283	378	340
ENSMUSG00000025645	472	393	518	394	556	450	480	500	468	308	401	471	302	484	269	257	303	282	280	199	263	186	223	222	240	303	281	265	492	452	406	389	321	341	374	349	252	327	395	424	516	527	396
ENSMUSG00000046999	1173	1257	811	1248	655	1263	762	975	253	889	492	763	314	794	308	314	241	291	278	268	214	277	345	219	299	205	172	223	15	20	5	11	8	17	40	33	55	14	106	20	36	20	16
ENSMUSG00000060275	341	424	390	526	370	209	224	240	354	353	436	558	203	431	568	651	614	614	673	495	575	575	741	586	681	491	614	577	215	222	77	144	146	68	85	63	128	66	219	135	195	217	221
ENSMUSG00000042604	22	41	30	46	34	28	30	43	50	47	34	36	25	20	834	890	878	933	1076	1140	1076	1096	1193	898	836	948	719	610	65	193	141	122	111	105	114	78	240	139	191	112	133	142	210
ENSMUSG00000073599	701	561	885	628	780	413	387	461	554	714	937	810	799	981	296	196	214	258	105	57	83	61	80	361	266	480	434	315	198	360	243	260	112	103	70	101	79	98	204	210	288	217	342
ENSMUSG00000068129	174	174	234	246	143	10	4	1	2	547	794	261	721	797	136	15	46	42	20	4	2	2	10	971	932	1811	1512	372	302	425	666	657	17	17	2	8	6	2	786	844	435	463	1086
ENSMUSG00000105388	631	507	557	678	747	535	489	532	468	459	538	531	514	793	193	221	152	184	247	129	148	126	220	242	206	253	229	195	379	277	270	317	245	355	273	352	320	333	280	417	337	308	511
ENSMUSG00000051951	30	9	10	6	19	21	20	9	18	11	8	28	37	15	417	362	621	685	616	319	414	525	471	540	391	428	679	387	293	385	392	266	357	782	372	845	1181	919	800	670	642	386	306
ENSMUSG00000097746	130	144	181	144	105	62	49	115	78	87	96	115	91	80	122	85	89	94	85	69	70	86	90	128	100	128	165	106	309	451	400	369	395	1112	844	895	967	1027	1173	969	1366	1511	1000
ENSMUSG00000066233	296	312	282	266	367	349	369	299	277	263	277	382	263	424	202	218	169	210	199	190	170	195	167	235	203	220	199	241	571	674	575	548	569	595	488	579	506	569	561	466	509	597	629
ENSMUSG00000097375	569	556	634	518	534	374	275	441	240	288	519	513	385	684	195	193	228	209	166	170	160	159	226	270	222	255	247	156	277	458	378	372	390	417	338	362	293	323	467	587	537	517	576
ENSMUSG00000069208	499	466	453	537	453	381	390	336	420	402	433	462	310	572	249	284	272	230	304	274	239	207	340	203	230	295	307	282	404	434	471	421	439	346	324	310	350	341	388	365	404	442	407
ENSMUSG00000121277	357	331	336	311	292	266	227	247	221	260	296	404	172	249	287	451	351	341	373	355	304	237	439	163	275	345	240	259	466	561	594	445	531	392	453	382	386	453	450	544	548	587	493
ENSMUSG00000005233	1645	1297	1034	1361	1010	667	883	724	847	735	965	1006	482	881	42	29	35	49	26	32	34	42	23	74	51	98	74	60	105	114	102	185	62	116	72	79	45	66	119	119	97	96	84
ENSMUSG00000101892	404	367	398	324	449	306	314	428	332	326	378	341	293	444	348	364	343	326	383	339	326	325	446	383	326	332	381	261	338	386	383	360	322	388	350	336	383	371	353	464	436	400	410
ENSMUSG00000054434	263	252	221	238	269	243	223	277	280	129	206	208	244	199	324	278	336	306	379	297	305	345	404	374	287	284	400	292	536	565	473	489	478	599	586	731	522	525	399	538	476	502	384
ENSMUSG00000022449	32	40	17	10	27	16	34	72	6	14	24	27	4	13	1100	987	1139	1131	1250	1090	711	1098	1443	633	1039	892	1371	900	12	2	14	4	0	19	101	4	164	4	130	26	4	8	53
ENSMUSG00000087150	363	331	422	334	476	348	351	43	190	460	506	406	947	685	294	276	261	244	293	143	169	131	259	249	292	472	393	325	405	468	390	361	414	281	229	234	229	230	408	606	519	630	594
ENSMUSG00000015354	4	6	6	5	6	92	38	22	25	9	0	24	49	13	433	446	350	521	542	362	406	592	488	333	464	331	590	528	293	331	274	219	477	731	981	1067	915	804	475	669	696	579	465
ENSMUSG00000024959	324	306	512	362	438	412	435	441	587	310	322	308	424	394	336	344	301	312	349	287	343	293	404	270	325	307	293	286	358	465	302	303	312	386	404	374	353	402	398	357	404	380	438
ENSMUSG00000024027	29	4	4	8	12	19	36	4	10	6	12	26	15	8	960	892	753	765	1343	821	736	353	1294	115	765	340	922	541	356	267	87	347	310	466	325	348	396	345	106	378	380	477	276
ENSMUSG00000026994	292	223	276	284	152	861	515	22	284	320	407	318	717	585	97	90	72	64	89	49	77	75	68	223	128	142	160	119	369	675	667	642	469	863	564	615	629	596	510	567	556	503	720
ENSMUSG00000043505	573	544	986	652	760	198	244	307	299	864	903	951	613	1222	157	81	103	133	62	11	17	17	18	237	182	233	303	207	359	469	477	571	160	59	63	89	64	53	459	496	452	370	631
ENSMUSG00000057098	255	294	380	324	261	521	488	524	388	301	337	511	746	269	428	491	479	547	377	449	360	933	639	378	508	666	428	501	141	173	98	140	101	123	454	201	197	116	227	158	242	149	337
ENSMUSG00000031264	690	585	774	761	797	95	96	168	99	775	922	741	949	1147	82	67	88	115	64	47	38	36	43	354	320	462	390	206	334	383	334	384	155	42	41	43	49	24	520	654	491	569	697
ENSMUSG00000050830	36	19	38	55	32	15	19	8	16	27	30	39	10	24	1117	1288	991	1150	1220	940	1020	818	1641	528	1123	732	1120	1173	10	6	2	6	10	49	79	42	50	12	65	13	28	4	22
ENSMUSG00000022945	1505	1186	958	1110	934	482	633	502	810	886	1124	1082	671	957	24	4	11	25	10	5	12	11	12	65	47	74	99	51	170	233	146	275	66	85	80	62	50	77	208	257	172	193	255
ENSMUSG00000037990	92	120	60	114	94	111	124	85	114	71	90	109	176	82	639	781	818	544	749	531	957	539	921	1692	709	650	630	694	242	211	181	189	223	265	111	139	401	181	351	215	169	291	152
ENSMUSG00000073427	498	435	530	448	412	420	490	405	351	334	382	491	313	433	194	172	194	170	193	129	210	175	245	200	231	242	217	142	361	527	472	441	408	444	492	521	440	439	479	479	514	480	438
ENSMUSG00000062248	1585	1257	1252	1189	1007	679	873	1030	956	857	890	907	535	917	26	29	26	26	30	17	22	23	14	40	37	50	57	15	65	158	99	124	42	74	60	56	22	57	82	80	97	89	139
ENSMUSG00000000247	23	41	25	36	19	8	6	6	15	25	11	22	4	20	391	353	629	272	420	282	504	488	631	4275	481	365	811	751	266	297	82	201	140	337	229	135	979	188	296	347	305	6	853
ENSMUSG00000050973	357	323	382	380	478	288	275	338	358	307	357	388	276	364	331	361	333	426	360	325	356	427	391	448	326	332	298	286	384	357	386	342	342	317	287	348	421	305	361	513	444	439	451
ENSMUSG00000047216	16	17	30	11	10	26	13	22	10	8	3	21	19	11	928	858	945	1294	806	451	495	766	576	623	872	656	1103	1012	180	233	73	198	209	289	225	138	337	185	139	300	378	12	1064
ENSMUSG00000096768	483	174	303	329	440	482	147	495	788	372	334	177	483	187	93	296	107	93	113	188	73	112	734	189	503	301	356	109	845	172	130	1160	197	1804	396	116	164	205	174	227	1150	214	147
ENSMUSG00000043572	432	445	412	406	392	347	328	317	313	372	405	474	361	420	292	289	310	319	446	313	324	281	361	396	342	366	333	309	408	486	358	391	357	354	249	294	255	310	427	407	333	416	392
ENSMUSG00000037904	218	213	427	279	610	330	766	582	447	192	233	258	283	254	489	608	538	581	628	558	626	745	743	421	601	411	523	535	144	131	80	143	87	183	228	235	194	100	161	164	194	203	187
ENSMUSG00000086496	0	0	0	0	0	2	0	0	0	0	0	4	0	0	1023	1324	1269	1076	1246	557	1303	833	1579	415	860	939	727	1054	70	90	91	80	79	99	76	97	125	52	121	90	92	90	66
ENSMUSG00000024791	1783	1265	1142	1362	1290	536	723	651	842	770	1043	1204	505	933	17	0	2	16	1	9	10	7	4	24	34	27	50	12	109	151	116	115	37	47	18	62	30	43	75	125	98	93	148
ENSMUSG00000051346	576	528	533	452	601	462	574	667	586	408	497	535	383	467	235	302	253	254	281	284	296	302	314	248	309	261	274	246	311	344	264	268	273	338	239	267	244	221	281	308	366	310	327
ENSMUSG00000041653	12	12	13	16	19	283	22	8	19	14	6	40	141	10	483	459	466	471	512	413	343	554	557	436	401	339	427	431	682	534	523	453	572	482	539	528	475	477	606	710	787	722	479
ENSMUSG00000020834	406	417	388	326	522	368	453	500	507	274	272	377	214	272	617	676	574	577	705	567	571	516	731	161	579	499	388	477	174	201	170	166	199	238	217	208	147	193	95	117	152	112	137
ENSMUSG00000047485	11	23	28	21	36	10	5	12	33	9	10	13	13	9	749	834	831	759	870	584	1115	866	916	2470	881	854	798	1171	42	31	13	23	24	74	42	29	763	29	317	58	33	18	31
ENSMUSG00000001657	736	1243	954	1326	626	1228	1043	1191	1209	1081	1262	1303	1268	964	0	0	0	0	0	0	0	2	0	0	0	0	0	0	6	8	0	0	0	0	0	0	0	0	0	0	0	0	2
ENSMUSG00000040740	234	224	228	264	261	224	129	156	164	207	93	291	79	150	830	1045	986	1121	957	331	683	320	649	635	765	631	770	999	162	165	109	190	157	78	120	49	56	96	211	58	143	78	352
ENSMUSG00000046591	1797	1449	1155	1313	1153	621	746	580	896	899	964	1131	434	943	18	3	13	8	6	8	1	0	12	39	15	72	50	5	78	148	103	166	44	37	20	45	14	9	82	64	83	101	93
ENSMUSG00000045777	59	60	92	58	63	34	26	27	48	85	83	127	132	129	966	1087	853	1142	997	730	885	1138	1039	448	930	850	838	935	120	139	88	96	59	51	101	45	149	39	199	125	100	98	146
ENSMUSG00000030493	497	455	527	477	506	339	429	459	511	342	514	448	388	521	225	223	165	180	199	181	143	132	187	193	201	314	257	193	437	586	457	478	300	424	342	433	264	348	409	435	440	422	423
ENSMUSG00000091735	17	10	7	18	10	19	7	14	3	11	11	11	31	15	828	923	728	1036	878	716	971	1036	927	467	956	1107	960	1064	189	138	141	118	179	190	208	165	168	182	217	185	201	167	146
ENSMUSG00000090761	402	396	536	405	526	395	379	557	542	378	440	487	337	502	293	268	233	289	303	296	257	239	294	259	296	233	317	252	356	344	316	409	331	382	367	396	280	295	310	383	374	351	367
ENSMUSG00000047344	880	658	423	709	425	373	240	311	292	375	437	531	164	464	723	625	704	907	756	439	490	444	620	187	675	348	710	472	49	48	52	84	40	83	32	81	108	56	80	51	74	73	76
ENSMUSG00000097534	367	341	417	298	382	128	126	150	169	497	493	450	424	745	95	96	87	88	70	36	22	35	35	177	115	214	206	91	634	943	1006	875	504	261	150	212	166	237	815	811	724	792	864
ENSMUSG00000027748	92	127	62	98	74	286	236	164	170	82	83	132	164	102	994	1091	1153	873	1203	744	755	469	1174	722	799	564	718	680	83	64	95	79	45	147	55	63	463	84	67	91	51	49	98
ENSMUSG00000037016	122	122	130	137	149	270	305	326	486	106	152	230	148	67	223	199	230	165	244	213	250	203	262	293	290	334	390	207	713	609	377	308	617	656	457	680	563	678	550	799	703	785	595
ENSMUSG00000028992	642	604	736	593	561	534	485	614	600	339	467	498	415	532	199	192	227	216	194	149	205	214	243	255	209	219	241	190	349	312	383	330	342	259	313	312	351	318	265	345	280	270	341
ENSMUSG00000031803	308	280	499	371	435	353	329	269	346	366	364	485	992	452	343	396	383	365	198	32	32	42	48	528	279	559	458	436	343	606	418	465	236	143	103	134	115	154	485	389	540	460	793
ENSMUSG00000020424	407	446	412	442	477	320	348	349	507	493	474	734	481	552	433	477	311	349	454	233	264	185	247	343	467	530	598	524	283	226	114	174	208	213	159	177	203	173	227	310	318	277	410
ENSMUSG00000026928	316	285	438	461	326	171	150	92	264	464	531	402	700	732	263	245	247	223	187	174	225	192	244	410	513	568	600	451	471	526	329	450	263	148	123	162	147	157	552	515	489	537	573
ENSMUSG00000102813	984	738	1196	985	1144	550	526	1037	846	414	602	744	450	730	100	116	93	176	142	158	107	232	110	73	160	206	149	237	168	179	146	156	108	85	109	89	79	82	270	179	196	164	297
ENSMUSG00000031504	497	589	629	643	525	499	372	326	443	762	767	777	1156	1398	41	18	36	33	23	8	17	3	19	288	204	432	275	134	226	483	426	565	136	81	44	28	37	46	432	421	405	397	664
ENSMUSG00000002459	3	6	4	0	2	43	61	6	42	2	4	4	84	4	619	779	835	684	686	756	1161	803	957	1207	892	992	814	720	203	272	339	245	231	120	147	92	244	132	349	180	207	180	193
ENSMUSG00000020513	472	548	491	453	560	323	348	441	454	243	315	318	273	305	281	390	345	395	397	261	214	264	309	295	203	279	260	170	461	570	579	493	343	326	256	276	312	364	339	345	317	330	381
ENSMUSG00000079685	1094	982	1211	1084	948	371	685	807	661	763	816	698	424	956	62	29	40	37	18	30	8	20	12	94	101	151	147	69	210	230	259	333	83	34	61	63	37	52	309	357	326	223	401
ENSMUSG00000115584	261	241	1154	152	269	745	570	212	263	193	665	395	330	481	342	211	279	210	329	89	135	162	360	67	354	253	371	290	656	291	191	311	346	294	532	135	315	349	635	264	359	587	648
ENSMUSG00000074024	461	341	428	318	255	273	218	290	161	234	276	320	205	265	187	132	157	169	142	110	139	124	186	137	144	146	262	82	316	559	332	384	416	656	476	783	563	664	911	1022	953	572	525
ENSMUSG00000114251	342	375	462	389	494	314	317	558	464	333	382	390	310	501	284	208	217	224	270	203	177	184	286	145	244	336	256	176	403	529	455	437	256	369	305	394	298	421	429	608	483	490	576
ENSMUSG00000109715	71	100	126	122	105	40	57	57	87	162	148	100	151	182	197	271	272	261	297	146	272	204	253	255	230	223	264	262	1108	880	756	822	729	393	522	586	454	512	682	591	761	795	779
ENSMUSG00000062944	356	342	384	324	394	301	433	354	425	276	410	407	352	321	173	146	117	228	212	162	164	145	159	187	214	195	217	213	401	570	640	462	472	524	524	449	390	450	410	641	616	583	538
ENSMUSG00000117465	473	378	342	383	251	694	245	118	432	598	373	465	999	318	219	346	279	380	362	251	190	199	172	370	454	665	399	365	235	512	340	353	160	367	116	189	126	214	353	439	550	193	401
ENSMUSG00000025150	44	26	131	30	72	1495	1223	123	854	14	10	18	1317	18	22	27	14	25	19	20	23	48	32	9	0	4	34	5	827	591	523	360	374	468	306	424	332	232	432	436	676	518	3111
ENSMUSG00000019214	1195	967	763	893	809	461	563	523	824	681	784	810	371	697	61	70	65	90	103	75	97	65	108	110	117	108	104	97	324	314	305	297	197	243	227	161	144	261	235	252	289	222	181
ENSMUSG00000035506	334	292	1497	330	1584	774	2224	1774	2021	459	448	453	196	630	87	82	64	98	86	41	43	89	67	47	63	108	94	75	102	86	105	54	69	76	46	85	83	64	75	75	98	77	101
ENSMUSG00000084950	304	282	232	238	267	177	192	161	129	214	151	295	120	174	644	712	639	756	677	801	588	626	703	504	572	459	493	415	233	345	233	275	337	193	199	210	207	274	283	239	231	257	214
ENSMUSG00000020268	153	223	193	178	132	185	166	151	172	122	179	206	168	129	588	730	596	815	648	610	648	671	773	600	619	574	540	509	199	274	257	221	199	306	309	252	372	351	233	276	275	214	232
ENSMUSG00000050663	2	12	2	7	2	10	5	2	4	8	0	4	24	0	1185	1326	1150	960	1219	705	1076	637	1883	594	998	635	670	900	13	4	0	6	13	79	47	22	755	17	149	34	16	2	67
ENSMUSG00000020544	320	374	351	351	349	288	273	347	442	258	319	412	236	348	332	417	363	423	457	400	467	443	424	295	460	327	347	408	407	384	282	385	245	352	333	306	352	258	295	320	350	389	354
ENSMUSG00000026049	1045	1053	759	1000	866	811	636	835	674	569	603	827	369	739	107	94	88	86	115	88	92	128	153	118	122	119	159	95	198	188	167	174	165	146	205	260	175	186	180	210	229	171	219
ENSMUSG00000051590	47	21	28	28	21	527	606	10	406	22	16	29	694	30	522	413	436	486	709	555	367	307	693	294	399	254	456	218	323	365	223	401	411	536	635	1137	494	381	303	216	397	307	499
ENSMUSG00000031880	295	370	744	505	1276	313	279	449	1181	295	473	336	349	501	297	272	206	249	371	552	417	294	740	137	322	257	471	196	179	213	245	287	68	194	267	258	111	189	175	247	191	205	240
ENSMUSG00000036931	206	208	299	239	135	100	60	53	84	422	461	333	353	590	213	182	168	209	268	152	166	188	183	280	224	244	291	195	414	565	506	539	285	458	454	502	351	457	742	722	866	962	886
ENSMUSG00000033450	344	298	514	489	472	345	208	175	164	515	537	400	890	794	155	138	112	156	136	61	82	80	96	473	425	536	532	375	364	443	396	399	376	250	141	134	122	173	607	539	583	370	816
ENSMUSG00000026544	378	369	518	366	440	434	505	541	781	433	450	557	679	551	295	233	258	295	253	185	141	138	187	394	282	338	297	286	337	376	225	304	350	322	345	272	252	357	294	260	278	293	359
ENSMUSG00000028716	4	0	3	10	7	134	108	4	72	2	8	22	195	7	6	38	8	7	8	6	6	20	5	19	17	44	47	39	1260	1043	1009	1071	936	942	978	937	781	1016	740	824	859	986	972
ENSMUSG00000043629	33	38	26	38	19	26	38	21	34	27	86	54	47	56	498	536	653	539	344	429	526	515	686	379	562	506	642	468	405	654	527	443	441	504	524	498	402	517	448	540	590	469	400
ENSMUSG00000000028	1413	1023	938	1004	810	593	696	595	773	604	710	709	471	684	67	79	69	92	107	84	65	66	74	76	102	100	111	92	204	269	276	271	122	212	145	188	108	163	191	269	166	210	179
ENSMUSG00000118506	209	245	270	275	265	906	1009	257	492	258	304	360	1640	365	310	319	252	179	325	373	170	251	364	189	195	210	258	114	351	309	318	366	368	354	260	198	153	261	347	349	395	379	406
ENSMUSG00000003872	63	54	68	54	68	133	197	216	222	37	26	80	28	47	671	684	665	727	902	586	887	805	810	1136	655	719	584	735	226	191	200	132	167	268	272	266	319	266	311	176	178	218	127
ENSMUSG00000032243	459	625	826	723	895	552	841	1099	1145	566	591	876	342	615	152	52	109	107	149	182	124	169	81	258	128	86	150	118	287	303	226	183	165	165	115	146	92	101	313	223	269	224	339
ENSMUSG00000047911	1755	1408	1093	1565	1532	536	518	610	728	710	1135	1430	479	956	18	14	35	22	24	28	21	22	35	17	27	28	32	13	18	38	35	23	21	15	7	35	10	15	33	37	25	16	36
ENSMUSG00000055978	22	98	63	68	49	613	605	10	281	92	37	127	721	50	42	78	22	66	62	43	38	30	36	126	65	62	91	51	711	872	775	711	706	811	643	840	662	688	868	821	1018	841	537
ENSMUSG00000048200	371	440	629	567	696	616	664	516	710	487	549	760	1077	706	139	129	95	132	114	62	99	75	101	140	232	219	229	204	415	348	228	271	289	246	213	172	186	143	319	317	373	368	506
ENSMUSG00000097530	467	470	537	515	650	478	485	538	546	312	375	486	270	334	323	263	256	328	352	223	200	272	379	305	275	238	265	249	290	283	286	264	233	413	270	331	353	311	338	346	371	365	292
ENSMUSG00000033453	111	223	231	174	238	450	776	295	634	131	194	282	1211	162	425	525	450	503	674	547	421	612	695	511	431	341	530	396	199	178	97	107	157	162	254	187	176	110	269	204	297	231	329
ENSMUSG00000027387	464	361	325	456	359	383	305	292	326	264	399	430	290	326	234	271	300	265	363	266	305	269	350	291	285	315	273	258	298	349	263	303	291	619	495	608	440	382	301	495	409	399	449
ENSMUSG00000063652	519	551	608	483	530	489	564	618	695	584	654	846	530	728	362	312	329	299	492	346	330	251	420	226	380	354	465	275	124	113	86	60	100	113	77	88	93	82	178	186	169	178	236
ENSMUSG00000086119	232	276	276	270	240	149	142	255	265	223	201	320	136	212	623	597	571	539	666	541	747	580	694	665	540	649	456	453	269	315	213	290	243	294	189	222	265	186	267	158	218	251	224
ENSMUSG00000038859	767	829	668	902	776	673	829	584	708	756	614	797	839	624	61	57	100	85	109	62	63	107	85	138	109	75	115	53	236	292	185	271	262	202	176	247	196	237	166	239	282	260	280
ENSMUSG00000049086	280	319	369	346	261	223	307	251	368	332	382	416	277	508	390	466	338	409	441	396	344	336	480	405	408	340	402	342	256	355	378	289	317	371	302	308	290	263	368	374	421	372	308
ENSMUSG00000039813	81	156	215	145	165	494	383	284	409	197	182	178	716	264	194	222	171	207	210	199	190	277	242	301	205	206	268	185	600	672	543	631	574	498	420	468	409	416	614	498	626	637	554
ENSMUSG00000022543	131	105	113	98	150	111	215	161	209	83	98	160	149	86	435	453	342	476	561	449	377	427	524	283	394	382	311	297	583	533	557	434	603	499	417	460	427	523	495	446	662	482	401
ENSMUSG00000042340	187	246	165	224	120	330	317	194	375	164	136	216	477	150	91	119	82	128	104	104	50	65	128	115	135	109	168	66	876	844	718	621	686	830	689	570	632	795	467	658	759	674	513
ENSMUSG00000038173	254	243	670	301	713	629	1215	1650	613	293	272	372	123	285	471	399	499	536	517	412	491	1000	348	211	327	658	479	408	38	33	1	10	6	53	143	51	65	24	40	64	33	3	132
ENSMUSG00000038570	119	154	146	117	83	975	956	99	539	155	123	145	1787	133	326	216	274	204	286	275	203	222	278	213	275	156	383	133	306	435	466	433	430	359	457	308	417	359	408	350	499	431	443
ENSMUSG00000051034	439	455	398	373	451	377	316	357	385	410	394	484	430	473	311	359	329	345	406	273	329	249	382	293	336	293	283	279	288	374	317	305	253	359	295	239	350	335	313	388	378	340	331
ENSMUSG00000105095	250	228	180	189	224	319	236	159	196	212	257	359	252	297	471	490	406	421	550	351	424	357	534	328	497	448	552	427	464	350	404	348	375	334	318	253	285	294	339	332	419	476	428
ENSMUSG00000050232	833	718	1133	934	797	48	74	66	75	940	1350	955	935	1381	66	2	23	37	8	0	0	4	0	191	188	180	281	111	439	305	411	420	155	28	16	12	17	13	399	344	394	318	421
ENSMUSG00000121107	173	150	250	192	251	206	320	420	234	198	278	225	321	267	241	220	193	275	278	167	239	186	214	309	264	249	330	303	523	648	538	553	388	421	437	427	443	458	535	634	718	685	657
ENSMUSG00000120081	200	181	260	192	219	179	268	377	210	137	150	182	132	110	316	253	392	403	514	357	359	359	482	336	428	488	359	363	227	326	217	330	262	591	191	595	663	493	533	722	603	531	528
ENSMUSG00000037375	697	692	718	734	814	410	563	694	758	590	645	777	349	766	162	112	84	107	148	105	82	96	136	95	177	117	105	80	288	304	351	243	248	297	207	216	178	198	329	366	331	328	320
ENSMUSG00000042269	0	6	7	0	6	422	387	3	241	2	0	6	647	0	88	106	104	81	114	92	62	66	177	26	49	36	73	35	745	735	964	617	741	736	965	924	881	1065	683	864	889	821	547
ENSMUSG00000053925	537	459	404	385	451	304	306	333	328	273	337	458	199	345	343	321	297	316	329	263	203	322	338	276	209	280	257	233	426	507	371	322	389	438	325	344	337	303	440	439	414	400	436
ENSMUSG00000005465	534	693	995	764	641	135	259	460	464	828	1027	889	700	1222	84	55	94	56	44	16	31	45	20	202	193	242	236	172	258	394	549	559	36	49	49	57	26	24	371	400	415	275	430
ENSMUSG00000079225	623	537	602	585	488	493	541	620	598	396	446	559	347	402	313	307	246	260	309	279	260	245	362	320	326	338	296	197	155	300	256	261	211	316	200	258	241	158	208	249	331	289	251
ENSMUSG00000032691	594	422	538	519	358	128	83	107	116	864	1160	607	762	1726	103	106	70	102	67	52	48	26	46	391	318	385	459	238	285	367	344	440	160	49	22	51	30	27	506	547	498	453	804
ENSMUSG00000113536	276	201	211	248	204	245	191	202	273	379	461	479	384	405	610	644	601	643	750	616	556	578	688	569	793	537	686	605	84	120	78	90	76	107	93	58	97	98	206	185	189	181	265
ENSMUSG00000021090	214	182	165	126	178	235	173	238	168	87	112	198	115	132	363	195	301	321	399	356	203	192	372	63	366	248	430	213	419	412	409	384	466	647	557	835	677	613	619	786	722	550	521
ENSMUSG00000105957	202	183	182	176	175	154	205	218	191	200	170	239	253	252	242	207	170	151	194	207	181	166	207	268	167	199	201	134	549	707	683	560	652	618	532	601	506	588	571	748	837	637	673
ENSMUSG00000064246	14	94	38	33	39	4	6	7	4	47	33	29	142	34	632	461	469	640	781	665	501	663	673	289	717	914	884	577	216	1524	754	848	90	93	152	82	120	71	256	155	211	202	776
ENSMUSG00000051149	532	526	595	492	513	323	407	537	491	415	412	603	190	317	300	306	211	338	312	255	360	262	393	316	285	168	277	324	481	306	226	251	237	275	169	419	319	251	285	323	353	300	283
ENSMUSG00000108591	170	172	195	213	147	140	162	213	180	184	192	309	256	215	592	634	547	730	767	570	716	600	842	574	645	523	650	658	250	224	206	220	177	205	224	141	203	183	227	214	254	217	188
ENSMUSG00000000948	259	309	203	233	79	153	188	168	105	189	164	222	116	160	513	480	547	475	357	418	393	550	625	302	487	540	513	388	77	209	145	214	210	573	327	513	567	499	525	628	552	425	329
ENSMUSG00000097601	443	337	386	327	496	293	551	473	462	372	387	552	239	437	271	243	184	243	264	228	322	239	286	200	283	323	256	283	407	437	423	351	328	261	284	329	308	272	458	364	401	457	456
ENSMUSG00000027318	551	710	715	885	858	842	939	731	963	779	605	1222	849	602	161	183	138	186	154	148	130	197	211	675	178	151	189	211	47	58	30	57	30	41	77	36	18	40	121	55	27	47	63
ENSMUSG00000113216	117	94	89	104	130	67	59	155	123	88	100	150	35	56	771	835	957	991	970	729	773	1060	932	792	737	859	884	802	31	47	34	34	69	75	181	136	197	74	305	79	51	21	115
ENSMUSG00000060397	492	427	457	412	483	306	319	330	477	349	342	453	175	315	406	340	363	356	396	349	352	301	524	332	346	330	320	260	282	408	350	314	251	346	190	228	309	349	240	379	312	291	340
ENSMUSG00000028167	376	393	223	396	281	162	210	176	164	383	421	511	243	444	362	253	232	353	365	220	220	145	243	129	432	465	538	198	587	479	366	393	489	420	409	381	369	416	363	322	574	409	380
ENSMUSG00000110427	39	1	9	5	2	120	56	2	62	0	4	8	60	0	75	13	33	65	43	69	30	8	49	16	40	17	42	6	465	524	588	705	458	2402	939	1596	933	3838	205	298	406	329	331
ENSMUSG00000018845	292	1337	628	1094	650	502	475	404	780	1275	1032	1400	1107	856	116	105	118	108	95	77	78	86	80	126	120	145	165	140	90	116	84	62	74	56	85	78	45	87	89	86	156	85	267
ENSMUSG00000027274	365	459	462	357	470	457	421	394	460	203	271	296	256	287	384	431	431	469	480	382	380	306	472	319	274	262	263	198	305	456	385	298	311	360	254	313	392	338	259	211	289	232	238
ENSMUSG00000042195	823	717	712	766	849	550	564	1003	860	614	760	897	405	664	316	326	256	274	470	272	216	246	291	314	356	291	341	351	17	49	16	23	14	17	18	4	52	8	48	13	30	8	26
ENSMUSG00000121225	290	245	341	249	348	250	282	462	323	149	224	221	139	156	200	238	210	177	261	110	236	219	278	205	164	223	189	189	506	558	522	450	544	802	443	537	554	750	451	596	599	537	407
ENSMUSG00000028841	29	84	62	95	63	424	526	31	282	96	83	74	876	48	23	25	21	13	12	2	14	15	22	22	12	33	48	18	957	1215	1160	1023	773	653	579	531	468	647	613	793	719	915	734
ENSMUSG00000025425	10	13	20	22	29	17	40	91	46	1	6	2	18	0	764	805	804	975	960	739	995	1062	973	1551	851	867	754	1037	38	12	17	43	12	30	123	18	653	22	276	29	28	31	42
ENSMUSG00000057457	998	1068	738	1446	904	511	466	324	91	1523	549	942	287	954	29	23	36	54	22	37	38	17	52	29	51	54	85	11	89	190	156	108	174	73	151	109	63	160	404	359	488	585	366
ENSMUSG00000033739	390	382	379	393	414	314	304	313	340	283	387	469	441	395	304	286	307	309	347	313	309	246	362	298	343	367	340	299	434	381	351	347	259	354	244	250	299	236	309	451	435	438	389
ENSMUSG00000086152	17	20	10	17	18	8	11	7	14	25	24	16	16	22	251	333	225	282	400	357	199	215	226	9	250	143	189	85	659	742	733	706	605	749	1004	789	878	1086	615	689	939	577	643
ENSMUSG00000031910	572	500	480	513	546	343	309	394	443	251	299	430	190	301	243	242	267	279	293	192	251	204	248	155	165	203	184	200	372	415	296	246	415	546	452	571	476	468	354	426	424	336	309
ENSMUSG00000032456	423	446	443	462	595	474	451	560	691	496	507	645	539	555	97	88	89	103	137	99	180	82	111	125	128	186	123	142	554	479	422	423	405	379	348	304	212	289	359	447	406	356	428
ENSMUSG00000016283	122	195	126	144	50	48	11	17	13	1081	2010	650	778	1172	3	0	0	0	0	0	0	0	0	72	56	111	154	28	53	99	126	215	2	29	23	27	14	34	1345	1767	572	1222	2417
ENSMUSG00000024675	324	519	915	542	392	27	13	33	59	720	559	332	1271	1108	48	37	29	42	17	6	2	0	5	433	208	541	614	135	351	1029	750	1114	124	15	43	21	23	7	502	424	438	443	563
ENSMUSG00000035033	6	9	3	10	0	5	8	0	2	4	4	4	6	2	459	516	524	354	703	30	739	404	1152	4884	571	504	741	1748	2	10	4	22	0	18	16	2	374	0	848	60	6	7	12
ENSMUSG00000049420	93	162	270	187	109	260	95	443	431	56	71	36	36	100	660	739	558	631	667	801	621	526	849	659	729	424	451	552	228	309	104	304	317	194	163	112	364	123	209	274	379	252	208
ENSMUSG00000004018	466	423	496	482	377	355	403	333	304	409	412	382	384	438	241	255	217	220	256	174	232	193	276	216	276	222	233	174	421	494	483	361	417	474	373	329	301	273	358	437	396	409	379
ENSMUSG00000027173	935	742	487	844	748	378	386	334	389	447	537	686	182	464	87	73	79	114	93	63	59	101	70	49	71	95	87	63	437	428	439	370	559	292	432	499	342	345	283	381	338	538	403
ENSMUSG00000078552	339	396	428	372	475	543	527	366	564	195	299	392	490	283	316	353	393	344	447	311	285	294	366	293	282	263	280	207	356	417	354	329	336	283	329	251	257	303	286	296	280	289	275
ENSMUSG00000110357	185	145	256	155	216	183	131	181	175	170	177	239	165	195	361	394	355	420	473	435	307	386	454	307	383	351	349	338	503	599	469	446	448	412	290	312	369	463	500	492	555	479	517
ENSMUSG00000074872	0	0	2	1	4	2	0	2	2	0	0	2	0	0	944	1254	975	1015	1294	1036	799	931	1304	350	927	822	787	759	99	107	71	84	77	131	84	106	147	109	84	80	85	129	134
ENSMUSG00000035183	1002	817	553	900	614	355	439	368	457	620	645	906	265	535	295	215	234	243	290	213	153	240	287	257	264	238	299	283	171	216	172	172	147	160	116	137	175	137	239	235	200	238	224
ENSMUSG00000010461	199	202	99	152	112	52	49	58	126	215	173	228	48	316	227	189	178	211	160	209	126	161	121	303	365	358	410	258	489	670	496	550	453	579	356	563	501	415	721	1037	1068	760	755
ENSMUSG00000114133	540	459	450	426	365	399	452	516	408	328	362	492	340	504	253	272	231	288	224	239	249	172	264	245	286	221	251	275	213	420	346	316	336	365	321	371	338	339	381	392	385	347	335
ENSMUSG00000019982	39	56	79	40	25	405	496	17	144	42	78	56	1020	71	105	89	129	121	93	130	56	80	178	56	68	75	106	43	489	569	696	531	720	518	848	964	914	822	854	695	957	590	638
ENSMUSG00000057766	57	65	99	70	99	202	290	118	207	79	94	93	314	92	635	681	857	757	722	542	834	882	976	377	739	701	556	766	127	175	158	121	158	173	254	147	480	184	204	168	166	109	166
ENSMUSG00000048924	733	675	825	715	598	493	608	501	561	709	779	855	716	892	156	135	147	143	111	128	123	135	151	182	142	140	199	115	139	216	166	112	207	176	164	164	195	126	209	278	264	259	343
ENSMUSG00000041716	161	198	189	174	176	199	173	192	223	163	176	181	149	176	556	594	482	562	647	548	454	646	730	419	589	499	531	466	186	278	265	236	239	358	382	305	303	273	268	347	353	315	323
ENSMUSG00000052301	6	0	3	4	8	4	3	9	4	0	4	13	0	1	987	1040	842	996	1302	1325	971	784	1294	1047	1062	579	933	806	46	43	15	28	23	46	69	24	33	30	86	53	76	48	36
ENSMUSG00000091955	332	444	982	502	788	343	203	469	441	497	472	424	629	765	402	279	305	260	350	226	269	198	432	201	287	422	285	200	214	319	172	234	87	184	129	196	130	199	273	299	236	276	327
ENSMUSG00000037868	313	296	319	347	327	385	138	352	195	386	454	310	413	526	34	27	42	28	31	52	105	51	120	174	94	118	157	71	115	256	271	204	67	457	858	565	560	609	886	909	925	1297	834
ENSMUSG00000052760	423	529	656	621	699	160	134	201	170	630	806	632	763	1049	86	35	73	59	69	35	53	49	32	329	300	420	434	246	302	370	321	429	197	89	63	74	47	57	538	630	591	562	707
ENSMUSG00000051048	252	332	209	412	277	100	138	110	200	274	178	219	94	243	615	625	505	668	762	724	504	550	661	403	857	859	965	716	159	118	95	67	109	232	118	253	183	210	110	130	163	160	108
ENSMUSG00000048096	593	827	708	806	853	1026	851	1179	2056	584	693	1054	744	761	62	83	98	99	122	82	76	99	103	136	58	80	95	126	38	84	38	19	24	32	42	48	39	17	47	46	20	42	71
ENSMUSG00000024301	848	749	610	747	555	394	441	441	655	500	432	568	334	519	151	207	164	177	167	114	191	126	245	175	151	163	132	190	361	377	386	350	317	243	353	236	209	331	248	267	243	312	281
ENSMUSG00000041406	1406	1001	857	1090	803	470	628	563	712	652	765	894	343	566	102	74	71	110	73	65	64	84	86	99	90	106	81	66	176	231	218	192	139	188	147	118	183	175	205	244	203	150	168
ENSMUSG00000006715	1071	803	765	754	676	517	546	504	747	576	743	778	691	710	93	94	90	143	85	83	109	126	131	77	130	177	169	104	251	228	260	286	180	138	143	140	125	136	239	297	261	258	220
ENSMUSG00000053714	257	265	307	235	241	144	178	280	255	185	237	311	175	279	719	695	606	728	644	588	556	519	828	657	680	559	647	626	113	96	91	145	107	149	121	135	216	91	212	181	217	163	215
ENSMUSG00000022947	443	540	467	583	514	560	558	490	829	466	739	811	1106	633	207	137	246	155	164	154	290	225	185	411	278	344	256	221	157	181	92	90	126	134	174	92	156	79	285	238	274	205	358
ENSMUSG00000044211	349	319	490	333	378	373	301	435	426	222	332	307	232	318	364	393	340	341	416	322	308	302	390	300	393	341	377	254	303	352	375	289	318	345	276	332	347	299	314	347	430	324	334
ENSMUSG00000038760	4	0	0	0	0	0	0	0	0	0	0	12	3	0	555	796	587	550	521	586	527	467	1084	1106	590	367	390	213	453	515	495	406	381	398	285	307	215	317	443	640	525	568	335
ENSMUSG00000092368	272	223	287	210	294	214	181	218	247	96	160	193	155	141	392	452	508	504	505	329	337	386	381	441	405	535	468	369	292	479	529	504	303	388	363	373	368	299	440	411	367	368	252
ENSMUSG00000009633	287	250	370	362	297	542	211	275	456	351	369	457	785	510	264	182	174	249	227	270	173	191	242	88	251	173	254	213	410	442	358	366	343	601	489	460	409	443	316	374	386	367	400
ENSMUSG00000002580	250	198	329	268	291	293	304	357	378	191	280	231	331	296	347	318	292	351	398	297	304	396	400	295	328	298	289	237	433	457	389	372	347	475	419	541	412	486	280	399	375	303	401
ENSMUSG00000043664	396	495	479	471	534	483	431	489	576	512	508	657	480	690	20	30	11	11	32	7	10	2	0	62	34	64	109	30	637	744	661	632	531	269	345	300	283	310	379	475	611	415	419
ENSMUSG00000102302	397	326	325	342	222	234	265	416	259	233	289	354	137	258	261	258	324	288	297	228	284	289	361	235	337	246	354	178	187	386	240	307	298	546	489	673	578	515	477	533	542	473	390
ENSMUSG00000048347	148	165	271	169	217	146	144	226	191	119	167	192	67	154	421	463	409	494	496	435	439	519	519	435	448	489	475	426	291	376	357	443	292	412	371	380	344	462	370	477	423	358	428
ENSMUSG00000027398	233	207	201	243	174	109	59	62	44	775	1617	1782	925	1321	19	22	21	53	0	4	4	3	2	223	204	557	314	81	165	514	266	329	122	94	114	184	87	130	421	681	1088	662	506
ENSMUSG00000051396	457	385	368	411	351	283	324	404	334	215	282	395	150	352	339	365	313	327	398	239	372	337	463	254	304	342	349	257	225	262	256	273	234	473	369	411	387	390	451	432	352	366	357
ENSMUSG00000054659	582	568	475	583	497	613	819	718	546	448	505	910	244	375	202	177	174	209	259	260	225	171	351	94	221	171	218	150	263	202	199	204	248	282	174	332	228	263	239	269	355	274	299
ENSMUSG00000078942	479	479	556	595	404	223	175	233	110	581	521	471	549	941	78	61	80	84	89	33	71	43	38	313	328	439	506	228	331	309	211	335	235	269	158	200	172	234	677	864	589	607	689
ENSMUSG00000035578	130	109	109	98	100	1087	1112	61	527	45	80	99	1548	69	361	328	349	245	438	412	194	177	497	168	357	202	417	130	335	385	319	280	306	332	346	308	323	367	235	362	420	404	404
ENSMUSG00000044309	487	285	448	603	185	21	11	8	8	1194	2119	1063	1159	2383	14	10	17	10	8	0	0	1	2	58	55	103	78	26	199	98	96	187	10	10	4	12	0	3	833	538	525	600	1085
ENSMUSG00000108218	471	391	436	425	312	242	339	221	184	264	511	597	466	489	130	90	95	138	56	18	34	33	23	205	69	297	232	130	478	571	498	787	262	365	220	400	332	379	586	620	654	607	897
ENSMUSG00000068959	499	449	350	375	417	312	346	442	314	369	383	451	255	400	290	233	231	265	234	245	251	271	396	289	287	287	364	271	292	377	237	305	273	346	276	357	380	318	394	442	433	401	440
ENSMUSG00000034641	778	668	921	807	441	141	141	216	184	1082	1523	1188	1324	1621	9	7	15	32	6	3	2	6	2	84	31	123	105	55	209	216	195	186	28	22	41	58	34	24	382	465	411	351	410
ENSMUSG00000038725	340	1494	601	1068	531	1249	1373	389	1385	1418	859	1379	1217	793	21	23	27	19	39	33	19	20	17	21	8	8	15	14	30	33	2	3	3	6	11	17	11	10	6	2	6	4	14
ENSMUSG00000080727	296	287	349	326	250	202	148	219	232	260	311	387	206	267	268	243	245	246	264	197	209	225	200	316	246	273	368	315	347	479	445	395	409	378	418	449	410	428	511	674	606	570	660
ENSMUSG00000072772	307	349	364	277	393	319	310	320	341	232	320	394	299	362	285	289	246	289	307	231	229	174	304	270	289	300	330	189	474	473	467	420	456	342	321	302	267	335	410	498	516	494	435
ENSMUSG00000097440	859	832	639	706	553	283	306	281	350	402	379	561	184	389	289	186	222	243	256	201	220	252	262	258	276	477	257	270	314	431	249	259	303	216	198	239	219	277	282	225	334	306	278
ENSMUSG00000094626	23	33	43	37	45	29	22	34	24	6	17	24	11	9	546	624	610	576	779	598	1278	855	755	3204	672	833	579	892	18	10	12	17	20	42	46	21	694	23	338	43	24	26	25
ENSMUSG00000114493	264	265	411	275	338	215	262	447	215	217	236	280	169	240	145	156	173	153	143	114	124	118	118	151	145	155	147	80	577	704	671	638	535	608	509	659	491	609	445	588	622	551	535
ENSMUSG00000104913	314	270	302	325	400	292	219	390	414	314	379	251	383	304	399	397	371	526	453	369	375	369	392	435	474	365	441	481	285	320	330	310	164	206	222	264	222	225	272	352	321	292	302
ENSMUSG00000030865	1039	1143	861	1363	1144	530	605	720	794	1039	1027	1486	487	916	23	20	30	18	39	20	39	51	35	32	10	32	29	18	52	72	39	37	24	43	69	82	83	83	33	101	73	68	78
ENSMUSG00000100691	367	282	421	376	495	489	465	543	605	293	280	323	462	471	214	160	174	191	253	188	198	213	251	234	277	227	231	222	415	431	346	340	306	326	307	355	272	374	453	385	437	417	418
ENSMUSG00000114253	580	544	468	481	430	275	299	370	307	406	445	478	196	521	136	134	208	205	171	126	143	128	177	182	184	212	303	164	276	404	269	352	358	427	281	370	415	339	552	669	616	495	387
ENSMUSG00000042817	279	166	189	256	219	51	45	51	42	127	209	224	214	285	662	750	655	837	854	678	614	834	964	325	592	616	686	616	192	110	95	83	41	30	90	19	142	15	398	295	317	227	381
ENSMUSG00000053101	308	286	1392	490	1115	461	733	955	658	774	470	307	840	968	47	21	18	21	0	2	4	2	0	256	74	180	298	116	207	287	155	248	48	15	2	21	2	1	649	448	372	550	673
ENSMUSG00000042377	981	763	785	872	959	576	743	1226	1065	388	669	848	353	475	17	15	12	14	19	25	10	0	16	19	29	31	44	18	309	297	237	298	164	234	143	134	159	146	200	269	284	329	297
ENSMUSG00000043432	142	120	198	136	158	165	146	214	186	169	167	184	239	311	216	261	228	246	235	187	238	190	237	222	219	195	212	193	487	534	495	468	429	745	765	663	553	690	498	582	658	675	614
ENSMUSG00000074634	404	364	412	188	54	511	292	410	373	112	323	193	232	350	457	647	541	348	138	475	310	320	593	175	668	223	447	535	236	298	350	207	90	613	225	257	314	317	172	370	178	274	463
ENSMUSG00000040133	18	27	38	34	22	70	69	102	82	10	37	19	28	27	948	1202	914	1024	1159	951	999	643	1406	495	966	614	887	536	55	87	41	50	37	109	101	36	117	66	65	69	52	33	212
ENSMUSG00000002769	46	22	38	37	43	51	65	67	48	39	38	81	85	82	66	93	61	65	66	49	76	50	78	93	80	86	133	115	1054	1031	895	637	906	664	631	767	450	543	831	1046	924	1424	799
ENSMUSG00000083718	279	301	290	304	224	242	199	251	232	227	174	236	177	255	293	329	305	284	337	228	219	221	311	150	175	187	180	161	504	689	530	587	597	460	476	507	413	496	477	468	559	462	454
ENSMUSG00000053877	381	314	383	403	361	268	327	448	435	313	326	372	150	236	263	291	275	258	367	251	372	304	409	301	363	238	338	282	369	404	300	265	316	366	218	369	356	335	471	406	445	422	378
ENSMUSG00000056313	330	473	592	430	459	720	694	612	645	459	402	540	892	457	53	26	59	61	29	6	30	40	17	98	21	81	68	63	300	436	328	312	384	298	418	574	357	455	434	303	434	369	689
ENSMUSG00000029402	333	323	427	294	468	254	222	300	395	250	350	345	250	307	233	295	282	341	390	243	277	286	365	287	347	375	323	242	453	454	425	457	311	403	327	320	257	335	318	384	445	332	420
ENSMUSG00000035773	35	63	87	49	91	63	127	125	140	51	56	84	74	97	464	545	466	558	608	513	514	457	646	533	514	392	437	468	435	361	398	285	361	460	526	389	352	450	382	408	496	459	426
ENSMUSG00000025353	320	322	458	397	480	463	404	435	536	320	374	330	418	365	123	148	120	115	145	98	104	87	124	103	182	220	217	148	530	569	541	505	422	448	387	406	373	450	369	494	488	398	494
ENSMUSG00000037759	674	937	764	1022	750	461	560	726	884	721	931	1101	637	934	106	91	56	62	81	80	92	50	82	70	143	91	135	68	153	173	89	139	72	26	31	38	61	54	247	250	259	215	314
ENSMUSG00000032128	110	98	108	82	65	61	64	43	72	72	83	113	62	55	89	67	325	141	80	112	242	152	127	778	142	187	87	220	728	1039	980	623	481	582	375	451	667	478	1330	730	629	660	833
ENSMUSG00000031107	579	482	433	526	437	388	355	395	375	375	468	489	384	505	263	240	253	280	285	266	272	183	309	249	336	314	316	193	253	351	274	379	292	273	256	260	218	223	277	355	292	382	384
ENSMUSG00000005107	346	282	386	305	405	206	210	247	205	484	451	466	584	710	79	90	77	83	102	38	72	66	87	217	284	309	432	211	508	478	464	404	366	288	255	222	253	272	589	716	667	686	805
ENSMUSG00000083396	475	479	636	443	539	411	414	485	471	240	244	353	212	310	379	355	349	334	394	322	279	325	376	296	353	335	335	280	186	266	297	237	249	354	278	326	331	237	198	290	257	221	255
ENSMUSG00000045648	4	3	6	0	8	0	0	2	6	0	2	2	2	0	1020	1349	1140	1172	1131	772	1036	920	1580	401	1054	857	827	919	6	6	18	14	8	9	48	14	17	4	23	8	6	3	7
ENSMUSG00000025934	466	471	600	733	500	689	602	380	671	596	816	929	1083	1013	134	125	121	108	104	96	125	101	156	84	134	115	155	90	231	229	195	223	196	132	209	196	178	216	173	229	280	206	311
ENSMUSG00000023132	467	508	993	442	538	44	21	22	18	252	336	462	561	670	85	37	48	54	13	0	6	0	2	219	303	835	422	133	467	1354	1323	1561	145	24	29	19	16	12	354	403	449	262	487
ENSMUSG00000052146	584	479	487	509	641	482	381	549	434	427	561	624	308	523	190	162	138	148	175	139	146	171	202	220	178	177	241	161	332	398	345	332	295	426	324	246	249	240	295	369	407	367	332
ENSMUSG00000109274	275	308	516	344	504	269	315	438	416	260	290	368	158	220	316	334	274	356	304	264	296	209	397	272	333	265	224	233	410	475	336	339	270	419	249	393	396	373	381	364	383	341	501
ENSMUSG00000097792	176	183	193	147	162	526	485	128	332	116	121	169	898	147	158	252	219	207	220	180	202	179	226	208	188	242	263	168	521	561	570	472	560	503	554	488	367	473	489	455	592	549	536
ENSMUSG00000113061	571	693	682	484	518	502	530	537	307	455	481	575	593	717	214	121	101	171	114	191	130	113	126	133	178	196	172	85	239	390	263	322	218	381	271	362	241	359	235	337	407	400	265
ENSMUSG00000067341	136	121	126	107	73	11	14	0	2	404	717	360	659	1050	29	21	23	24	16	30	4	14	5	23	93	43	163	23	362	945	618	784	299	172	170	232	102	55	998	1398	1279	1354	1306
ENSMUSG00000047638	226	314	678	311	602	808	442	799	875	347	371	341	241	476	0	6	2	0	4	8	4	0	13	3	5	12	3	2	573	636	727	620	563	277	487	399	409	342	516	409	524	429	554
ENSMUSG00000035595	254	233	379	261	331	264	166	273	389	192	258	265	285	274	203	157	133	223	303	168	136	154	210	142	140	155	130	138	546	612	524	515	478	551	706	651	573	735	364	424	530	465	465
ENSMUSG00000028392	198	187	234	172	245	912	621	256	660	187	190	269	875	238	100	85	71	65	113	90	67	39	71	35	111	58	109	36	585	594	671	531	404	567	412	432	394	423	474	626	699	645	601
ENSMUSG00000103332	101	81	116	76	105	108	62	73	109	145	113	182	80	70	433	515	341	665	692	491	518	463	723	388	570	499	445	465	292	309	220	327	333	425	271	341	394	265	527	461	565	503	486
ENSMUSG00000046567	280	283	282	292	250	175	281	318	250	234	215	261	174	220	482	468	437	436	401	471	402	430	656	317	450	330	424	312	219	365	345	250	345	343	370	337	377	325	302	349	328	269	272
ENSMUSG00000083899	332	385	298	287	307	303	278	289	292	179	205	257	174	197	490	613	562	609	684	574	466	512	886	411	531	428	476	366	153	284	211	205	150	206	191	234	311	215	135	155	166	176	142
ENSMUSG00000033871	234	224	228	260	168	162	156	174	145	306	381	280	241	379	533	447	573	585	736	473	581	504	845	468	538	554	611	506	151	187	148	143	145	243	116	187	206	163	270	281	223	256	312
ENSMUSG00000045062	153	200	277	222	159	312	201	285	324	145	198	255	120	165	275	299	314	451	391	357	447	325	428	374	340	294	314	384	403	422	457	490	401	464	486	371	396	403	361	378	480	468	333
ENSMUSG00000103749	104	146	167	140	193	121	136	181	165	107	92	197	66	103	345	341	381	344	600	305	307	223	398	399	336	362	288	307	394	531	826	506	390	535	402	551	427	487	377	467	586	474	505
ENSMUSG00000024486	618	360	217	260	246	621	320	282	185	250	222	334	249	240	482	522	578	532	594	702	624	715	761	362	583	643	538	451	76	141	88	56	55	141	175	146	170	141	110	86	107	125	203
ENSMUSG00000079484	82	70	66	102	72	44	36	40	63	102	124	155	152	159	516	601	472	711	648	128	136	141	149	472	465	468	620	505	527	508	458	557	451	275	249	201	223	241	645	599	674	688	712
ENSMUSG00000028702	1279	993	868	1029	759	408	541	447	615	548	618	688	288	635	100	80	41	75	68	64	80	91	80	88	84	171	109	88	233	392	274	284	164	220	181	181	134	133	243	186	223	236	279
ENSMUSG00000020062	18	7	10	4	11	4	22	8	15	8	20	20	32	10	17	22	2	2	8	15	4	29	1	12	0	11	30	3	661	931	1009	1012	800	1141	1085	1233	1006	1188	783	742	752	741	861
ENSMUSG00000019080	365	293	375	395	318	441	457	547	574	319	329	511	249	409	315	384	298	348	418	350	376	299	432	248	374	327	346	321	205	311	227	261	223	281	279	224	221	260	226	287	241	330	280
ENSMUSG00000034997	36	12	25	4	9	52	30	41	72	29	27	27	56	16	1068	1030	893	1172	1172	1059	867	943	1061	1123	1015	636	579	781	6	10	0	12	6	36	26	12	124	10	148	24	0	2	10
ENSMUSG00000029299	731	653	1037	831	767	127	145	221	79	945	1185	989	618	1497	58	23	45	33	43	19	25	23	21	63	70	91	82	74	250	259	159	278	65	66	44	83	53	68	469	523	552	447	448
ENSMUSG00000045532	5	10	16	11	11	23	5	8	5	15	8	7	8	7	605	612	841	1160	703	1551	923	2506	944	575	865	769	569	1124	9	25	16	10	10	25	69	5	67	23	34	16	12	5	45
ENSMUSG00000098977	0	0	0	0	0	6	0	0	0	0	2	18	6	3	16	8	7	5	7	4	7	10	3	0	4	5	1	8	956	929	766	853	796	950	651	889	658	797	1057	1182	1329	1217	1103
ENSMUSG00000019890	8	5	16	3	2	6	6	6	50	4	8	3	12	17	816	1141	870	636	809	785	1633	869	2830	290	986	952	595	832	0	0	0	0	0	7	38	6	0	0	0	0	0	1	2
ENSMUSG00000097412	484	456	493	401	330	283	336	380	292	342	275	429	273	375	215	228	277	147	165	192	195	203	318	168	188	238	145	149	225	507	400	376	400	437	401	440	348	480	408	426	498	457	463
ENSMUSG00000103897	32	79	65	51	52	27	57	120	90	105	67	99	40	59	382	417	363	406	497	379	498	376	596	672	344	460	435	415	412	440	498	433	429	457	364	423	418	477	435	528	713	564	466
ENSMUSG00000063714	420	328	439	357	235	319	374	409	351	363	383	470	451	477	227	243	286	293	246	240	248	265	359	532	344	370	327	281	189	329	232	253	321	248	339	362	315	280	291	336	396	347	351
ENSMUSG00000102729	0	0	0	0	0	0	0	0	0	0	0	0	1	0	846	704	693	644	721	748	715	547	1034	1459	919	788	837	698	112	133	162	181	182	215	187	228	308	228	170	195	184	215	169
ENSMUSG00000054203	533	458	627	590	273	100	34	45	72	1123	1212	403	1729	1644	27	19	13	25	8	0	0	0	0	230	143	264	380	65	195	589	453	687	40	6	8	4	1	6	373	551	303	414	570
ENSMUSG00000042821	588	771	736	740	1060	545	775	1201	989	721	927	1352	446	777	30	32	30	38	29	20	18	25	25	69	40	49	63	39	124	214	75	139	117	145	112	126	47	101	146	154	190	169	219
ENSMUSG00000097222	1051	988	2344	875	2152	897	1133	1734	1057	431	423	484	308	301	0	0	0	0	4	0	2	0	0	4	0	0	0	0	6	6	0	3	0	0	0	2	0	0	3	2	0	0	1
ENSMUSG00000099757	456	590	807	682	465	51	85	104	74	734	745	530	623	1314	62	20	37	42	7	0	1	7	1	257	165	237	302	124	219	407	363	542	258	26	50	41	30	20	780	810	687	535	921
ENSMUSG00000032080	1652	1320	942	1315	1188	976	869	449	831	1142	795	1345	377	922	1	0	1	0	0	0	0	0	0	0	0	0	5	0	8	11	2	1	3	0	0	3	0	0	4	3	16	0	3
ENSMUSG00000035683	1534	1251	940	1233	1015	588	729	637	764	801	794	962	442	837	23	4	8	31	8	5	13	10	16	70	22	75	41	31	83	159	153	146	42	48	32	53	24	30	110	129	92	88	109
ENSMUSG00000067017	447	552	616	596	667	382	373	485	475	529	492	489	484	474	233	254	232	308	237	242	168	182	275	246	298	304	279	224	227	367	293	302	151	178	163	142	144	130	304	318	318	296	297
ENSMUSG00000068744	1511	1174	899	1269	969	506	657	471	836	816	731	918	469	860	30	9	34	26	26	30	29	70	29	389	43	41	55	43	116	74	55	57	50	95	53	76	88	67	160	112	69	53	106
ENSMUSG00000036639	546	569	734	539	570	533	681	590	921	411	529	525	413	506	197	167	141	171	188	189	148	198	222	148	189	218	187	160	293	281	227	236	224	214	249	195	212	226	224	230	244	217	304
ENSMUSG00000014243	552	361	413	382	382	441	401	516	521	349	378	524	313	533	261	290	273	305	394	257	257	239	326	268	293	360	374	364	284	231	211	208	214	264	289	267	271	221	236	285	266	314	272
ENSMUSG00000046719	10	43	31	23	30	97	130	14	105	41	32	53	172	55	222	251	309	594	380	595	223	886	238	429	394	333	326	296	762	583	448	594	419	635	453	346	341	411	694	571	461	533	586
ENSMUSG00000037463	261	321	331	394	267	256	285	324	318	251	344	345	192	361	513	605	461	571	659	541	517	500	608	685	395	380	393	462	155	171	149	151	186	159	223	161	210	167	234	170	201	149	122
ENSMUSG00000072572	76	125	120	71	102	67	33	67	74	38	58	83	49	62	783	803	831	855	914	688	782	602	792	846	687	616	626	496	127	195	190	146	236	173	188	150	179	200	243	191	226	176	178
ENSMUSG00000002257	385	401	538	436	443	157	173	205	291	513	518	531	726	812	157	193	92	161	133	80	129	95	93	302	217	246	365	264	425	505	461	503	212	155	188	174	105	185	413	506	505	495	654
ENSMUSG00000061298	0	6	2	1	6	38	70	6	43	4	6	9	107	2	656	780	636	867	898	796	632	606	946	494	803	499	699	612	280	195	224	210	280	281	202	221	237	252	292	325	310	323	280
ENSMUSG00000038217	1039	964	837	977	798	588	877	800	1161	816	939	1064	462	931	14	14	15	9	7	14	12	25	17	44	25	47	50	30	109	110	80	100	87	107	86	84	67	79	125	128	156	119	121
ENSMUSG00000021567	219	318	377	370	489	417	466	671	836	198	319	349	344	225	498	498	456	541	681	558	412	404	453	303	520	260	393	284	88	120	49	67	102	272	216	227	413	167	95	84	96	105	167
ENSMUSG00000020648	480	357	311	360	431	384	338	404	379	297	379	429	302	433	238	234	239	232	274	174	257	207	297	264	223	300	204	168	310	385	428	362	301	425	329	363	328	274	306	416	472	473	358
ENSMUSG00000039238	416	398	259	301	287	145	151	74	186	299	189	449	267	290	30	54	21	34	25	21	11	25	34	17	29	13	49	16	791	869	703	735	508	643	372	473	410	440	568	979	845	927	771
ENSMUSG00000050164	1	6	6	4	6	40	49	13	38	6	8	12	43	8	558	638	536	681	758	659	757	567	696	892	519	743	549	520	371	404	337	291	409	177	270	309	381	243	359	239	381	397	243
ENSMUSG00000070572	331	360	444	366	417	326	351	400	427	369	299	451	353	457	222	288	217	236	323	229	275	194	381	166	264	235	237	179	461	413	440	385	342	296	287	300	243	327	353	421	367	317	370
ENSMUSG00000040495	354	611	415	660	444	218	302	483	493	587	835	1101	442	513	145	125	438	104	136	176	819	232	183	920	364	552	238	693	129	140	95	111	92	82	83	77	97	67	143	117	125	88	86
ENSMUSG00000068522	775	722	556	834	734	534	415	335	696	405	711	720	289	640	407	411	364	423	537	434	314	399	524	60	411	230	358	209	42	41	35	17	27	52	41	37	49	73	51	51	47	56	49
ENSMUSG00000028172	15	52	32	49	56	36	70	24	50	25	25	40	19	18	703	962	853	1153	1058	992	853	1409	833	133	1186	1145	743	990	42	28	59	35	55	52	40	59	20	40	37	48	15	37	23
ENSMUSG00000027483	0	0	0	0	0	13	18	0	17	0	0	4	20	0	0	4	0	65	0	1	0	0	0	1	2	0	110	2	0	121	51	15	77	134	56	8	27	237	31	123	272	21	12663
ENSMUSG00000018387	507	586	452	705	458	251	350	325	470	394	350	495	243	413	470	431	410	645	495	390	460	569	454	492	424	391	450	477	96	102	45	64	137	70	115	76	139	49	146	96	145	143	113
ENSMUSG00000041359	2088	1506	1117	1451	1393	565	619	519	722	687	1011	1191	342	863	0	0	0	0	2	0	0	0	0	0	0	0	0	0	2	4	0	4	0	0	0	0	0	0	0	0	0	0	0
ENSMUSG00000084904	21	40	22	37	41	26	10	19	24	13	20	31	10	30	1074	1136	1062	1003	1207	707	848	680	1079	506	725	646	675	592	110	149	138	103	104	101	129	146	151	139	98	83	118	127	105
ENSMUSG00000086369	830	838	1377	1001	1286	944	1100	1588	1607	443	667	1146	360	763	4	0	7	10	9	11	6	2	8	6	4	11	12	6	4	3	5	0	3	0	6	1	0	4	0	0	0	2	2
ENSMUSG00000051378	1507	1207	900	1156	937	535	780	608	848	870	879	949	395	790	16	9	12	10	12	8	11	4	4	30	24	64	44	14	153	141	131	160	42	78	25	68	18	36	106	168	119	95	112
ENSMUSG00000073758	438	647	611	612	683	394	454	418	502	782	770	1387	445	720	129	160	98	154	171	110	104	85	135	101	115	165	181	134	251	248	129	193	230	227	200	253	159	169	176	314	304	203	312
ENSMUSG00000027270	8	0	0	4	2	2	0	0	2	0	0	2	0	0	552	636	709	569	612	350	1271	757	676	3252	608	972	541	1094	2	0	2	8	1	24	480	0	383	0	467	34	4	0	46
ENSMUSG00000102428	104	101	134	94	120	51	65	84	130	90	57	102	66	105	465	557	489	544	616	540	502	500	629	738	507	428	426	576	318	446	441	379	362	374	304	322	477	395	308	251	358	262	249
ENSMUSG00000041498	1576	1259	974	1144	953	484	676	529	708	789	897	1029	355	818	51	29	22	15	19	20	24	13	37	46	46	66	53	30	101	134	115	167	72	75	53	73	38	65	78	121	123	50	138
ENSMUSG00000035694	204	113	77	122	82	347	391	87	175	101	123	138	527	109	69	92	71	83	88	74	40	25	98	28	92	57	60	37	468	744	927	782	650	568	693	504	435	592	687	719	976	860	946
ENSMUSG00000024019	408	394	379	311	414	206	207	308	321	227	340	311	199	347	321	295	308	345	317	267	335	219	335	268	365	290	355	268	441	481	449	419	349	328	303	296	305	238	370	379	365	328	337
ENSMUSG00000113581	872	842	809	943	1168	425	505	472	345	1057	1224	2827	817	1205	11	6	22	14	10	13	37	37	16	54	24	17	13	6	16	41	2	5	5	24	19	7	8	7	12	11	14	12	59
ENSMUSG00000001773	8	0	14	7	2	112	64	0	29	1	25	6	297	12	973	1074	885	1152	829	464	542	708	678	694	727	1119	1391	1060	30	132	79	80	89	38	41	20	60	32	128	134	67	88	129
ENSMUSG00000057337	535	661	369	702	571	695	559	590	787	553	636	1012	274	558	312	269	238	262	348	366	334	529	403	129	268	393	295	288	72	75	31	30	31	85	85	115	88	78	65	63	100	71	89
ENSMUSG00000060336	526	474	439	481	390	256	348	380	313	295	378	502	207	382	288	234	245	291	271	285	250	184	341	176	255	190	212	139	276	354	320	289	299	443	240	320	385	455	385	433	470	317	291
ENSMUSG00000055480	299	281	296	322	307	277	218	274	193	203	288	330	248	262	271	294	284	332	294	250	223	266	362	216	226	284	213	195	407	587	510	492	520	449	342	367	344	419	376	419	466	372	430
ENSMUSG00000029123	135	93	37	70	108	42	34	26	35	72	59	111	32	40	874	1104	955	882	1185	696	885	652	1207	330	975	676	694	1188	56	53	39	31	64	49	34	58	114	66	36	46	31	29	92
ENSMUSG00000039396	1605	1110	1035	1147	905	627	705	654	686	896	932	1008	396	849	21	0	2	8	12	5	1	3	8	26	30	37	50	15	97	114	72	180	35	67	40	41	28	67	102	141	65	79	93
ENSMUSG00000020227	448	449	375	450	842	112	106	140	174	825	662	614	1052	888	69	97	102	134	73	62	75	82	47	172	154	226	279	114	326	367	305	396	305	105	173	136	72	128	564	577	530	460	722
ENSMUSG00000024989	1401	1107	1054	1111	869	528	735	679	781	807	770	920	439	867	17	10	13	11	16	2	8	8	10	25	32	95	61	38	94	166	186	170	100	66	39	52	26	44	122	171	136	62	140
ENSMUSG00000033985	375	376	499	422	494	405	418	412	550	302	350	471	253	357	312	273	276	275	250	235	269	355	280	228	366	321	400	353	235	285	241	258	273	277	296	244	235	268	268	297	303	293	335
ENSMUSG00000095407	4	12	24	6	12	140	109	13	82	10	11	17	219	4	734	735	756	866	910	896	752	842	862	868	740	558	685	843	138	175	209	124	107	118	163	101	161	92	201	210	177	150	145
ENSMUSG00000052117	413	304	134	224	170	1001	694	439	493	186	265	290	923	216	116	52	122	81	76	48	35	53	65	39	42	49	86	38	690	608	495	496	463	474	218	300	359	388	461	523	619	559	655
ENSMUSG00000079144	392	352	356	388	324	239	289	297	328	323	439	430	196	369	281	256	257	263	262	284	221	237	305	243	307	240	290	255	375	354	394	337	272	388	299	342	247	297	394	509	424	504	396
ENSMUSG00000046207	427	354	483	581	629	295	243	377	348	743	682	579	734	967	147	106	108	118	72	69	102	114	118	404	296	423	499	230	261	297	173	261	144	53	52	63	69	49	441	454	444	421	524
ENSMUSG00000041731	358	496	398	474	485	865	729	449	822	375	425	704	1181	292	177	148	150	146	117	106	149	105	160	269	116	310	225	143	228	215	168	158	164	350	214	318	300	294	259	217	301	206	185
ENSMUSG00000024399	422	489	720	614	497	47	39	55	50	704	1105	693	1093	1503	133	38	39	86	30	18	24	26	26	228	341	374	358	142	345	415	456	691	83	27	22	42	15	7	447	412	345	329	420
ENSMUSG00000053044	522	777	1397	1035	619	6	11	14	8	611	575	556	770	1132	124	22	38	74	15	2	0	0	0	234	283	424	430	191	286	520	539	803	64	10	9	5	8	6	306	356	480	273	408
ENSMUSG00000032937	2179	1190	826	1274	903	2211	813	912	994	740	537	544	198	598	0	2	0	0	0	0	0	0	0	5	0	0	0	0	0	11	0	0	0	0	0	4	0	0	2	0	0	0	0
ENSMUSG00000005124	346	393	936	412	865	946	457	861	847	334	430	400	273	245	19	15	12	14	20	9	20	15	23	69	17	11	37	41	307	417	442	498	349	314	419	530	261	374	398	442	483	282	356
ENSMUSG00000034206	972	771	556	617	527	310	372	281	425	414	386	432	202	335	189	179	212	186	242	150	206	263	207	385	148	225	322	245	240	308	311	276	179	217	217	247	330	217	381	340	365	265	276
ENSMUSG00000030443	395	327	331	343	353	219	289	309	307	155	219	244	151	252	318	276	341	341	427	245	282	307	452	318	307	319	272	217	396	462	451	380	341	305	361	381	408	380	300	361	395	352	330
ENSMUSG00000109564	210	2111	690	1564	487	371	487	316	576	1755	1157	1440	1044	802	2	5	0	2	2	9	0	0	0	1	1	0	4	0	40	39	2	0	0	2	2	2	5	8	0	4	0	0	776
ENSMUSG00000041468	2	2	0	1	4	0	0	2	4	9	1	12	6	2	694	650	643	896	964	833	719	737	776	606	647	638	680	406	283	384	211	198	320	299	193	205	315	184	280	354	254	279	220
ENSMUSG00000030043	0	0	2	0	0	6	14	2	8	0	0	0	84	1	938	1087	909	936	1097	584	1231	791	1388	469	1123	780	623	1109	24	16	31	18	64	68	83	49	86	147	45	6	17	18	54
ENSMUSG00000041907	19	23	20	25	30	12	8	55	33	20	10	14	4	5	873	970	796	888	1283	901	840	759	1253	705	973	639	765	551	77	99	60	98	95	133	115	104	253	77	89	57	70	53	46
ENSMUSG00000085830	1	2	4	0	2	4	14	5	11	1	0	2	15	0	675	670	687	602	730	577	785	617	786	962	712	692	722	915	198	207	179	184	228	373	309	258	308	233	334	182	225	255	232
ENSMUSG00000094840	10	11	25	10	9	348	294	21	254	12	46	11	501	16	490	574	737	519	674	442	1023	631	678	1005	764	880	751	1033	117	114	72	135	134	159	109	82	148	52	180	224	176	174	243
ENSMUSG00000074283	522	405	421	424	458	224	351	364	363	315	308	469	187	274	295	277	292	403	339	297	309	268	479	221	257	274	256	271	346	310	379	323	305	352	178	309	396	281	230	290	294	317	255
ENSMUSG00000111390	198	150	208	178	227	342	381	239	316	120	177	205	490	184	358	464	399	438	456	405	414	379	465	446	412	367	457	331	213	380	354	298	236	388	240	253	249	256	323	362	356	388	385
ENSMUSG00000027463	203	177	263	226	268	728	682	223	412	331	400	346	1039	331	270	381	334	339	204	98	128	70	121	309	203	268	403	313	266	424	283	295	201	255	366	259	170	232	380	425	424	457	371
ENSMUSG00000016995	0	0	1	9	2	22	16	4	3	2	6	2	8	6	1035	1151	1059	961	1103	680	898	795	886	871	839	934	906	990	2	38	4	19	7	59	159	104	119	19	51	26	26	3	48
ENSMUSG00000041180	188	183	164	133	131	108	96	156	109	100	185	157	100	127	334	371	439	360	389	331	345	405	488	358	342	274	373	307	382	401	322	318	321	616	349	523	630	391	387	581	531	458	604
ENSMUSG00000036196	109	117	120	155	127	177	115	131	129	84	164	205	165	188	236	237	164	263	333	221	208	262	325	544	371	259	330	314	542	396	478	392	428	351	541	450	486	387	634	673	719	761	575
ENSMUSG00000021879	46	41	67	46	26	2216	2927	21	1000	101	38	50	3335	70	216	211	336	254	381	419	91	137	499	93	256	72	408	42	13	21	14	10	2	17	28	28	17	13	30	28	68	40	135
ENSMUSG00000046794	182	170	219	219	285	272	289	208	191	210	218	336	269	243	118	62	107	82	65	60	91	93	93	284	127	255	298	171	670	604	782	577	688	314	643	531	680	703	437	489	510	536	462
ENSMUSG00000031298	45	492	181	303	161	792	980	113	463	353	242	270	1212	183	279	386	305	410	492	364	262	302	427	156	391	232	452	190	254	294	239	235	219	137	90	113	99	98	266	294	187	298	580
ENSMUSG00000039676	8	8	20	15	6	1238	1064	15	558	14	11	14	1722	12	86	71	116	85	135	131	36	40	166	209	121	21	102	10	543	500	457	462	507	536	545	603	548	525	457	521	594	493	514
ENSMUSG00000102440	91	70	100	86	132	94	116	113	79	92	91	158	98	76	373	339	316	329	465	373	398	314	487	507	363	307	319	282	537	500	506	503	377	535	281	455	400	504	385	553	738	410	585
ENSMUSG00000024160	231	255	308	241	303	196	248	302	339	251	253	293	200	308	279	336	354	370	326	310	299	294	366	424	400	351	380	379	331	409	366	297	274	344	325	315	308	283	432	378	379	376	411
ENSMUSG00000032373	209	100	98	121	118	594	307	446	1005	74	101	147	184	56	78	109	160	110	219	179	624	228	57	2531	187	630	122	123	294	334	324	203	227	254	181	184	486	249	297	461	560	385	466
ENSMUSG00000027478	777	709	794	772	877	472	522	646	590	598	610	840	321	695	72	52	39	39	76	53	89	75	55	99	118	61	92	81	260	227	233	235	182	268	223	253	198	215	204	255	293	278	263
ENSMUSG00000046834	38	21	20	29	17	53	30	41	40	23	21	22	43	14	747	858	598	764	931	768	681	580	1141	295	780	527	619	598	317	231	188	253	216	197	218	206	186	293	217	250	247	239	216
ENSMUSG00000022385	1330	1103	907	1080	935	526	685	684	970	631	767	911	429	778	35	23	31	32	25	20	34	28	23	77	42	91	62	42	129	165	118	144	48	61	40	58	51	79	88	135	133	96	118
ENSMUSG00000102824	357	419	525	399	473	360	372	524	445	317	443	407	420	498	349	323	242	276	429	274	307	244	426	228	293	384	266	226	224	209	217	238	160	275	174	185	261	188	216	301	297	279	310
ENSMUSG00000103662	344	292	353	279	276	185	195	162	197	314	389	454	307	419	120	144	160	120	148	118	78	111	142	54	138	90	138	87	548	645	588	484	448	441	424	426	318	349	593	582	824	625	649
ENSMUSG00000027956	259	208	320	211	212	272	336	323	326	162	183	227	140	222	408	586	571	611	612	619	486	740	637	328	542	413	540	571	101	161	158	141	139	229	231	140	371	125	217	146	179	145	209
ENSMUSG00000019874	20	16	13	25	21	2	21	24	28	8	21	15	19	13	742	565	491	290	671	1211	1018	1294	1654	829	1058	1272	1096	707	10	10	8	21	12	66	90	29	166	40	35	18	31	12	65
ENSMUSG00000058351	328	302	431	279	450	378	297	462	290	329	379	427	366	519	188	176	225	166	213	164	184	172	257	139	184	172	242	205	360	478	420	370	291	473	320	408	369	385	321	401	363	359	512
ENSMUSG00000074476	1477	1050	960	1111	807	598	711	599	831	698	673	758	421	719	49	50	48	53	38	52	46	39	59	55	50	93	59	53	147	166	153	139	52	123	56	82	35	64	95	134	135	98	115
ENSMUSG00000085586	290	274	391	288	223	282	401	482	489	254	329	291	323	384	276	214	287	279	251	219	295	290	375	627	356	351	297	348	192	259	246	301	212	291	332	319	385	348	327	345	375	310	332
ENSMUSG00000103677	85	136	163	91	159	96	113	100	138	115	121	156	65	134	339	452	353	390	496	395	510	390	620	424	481	378	521	382	591	455	376	325	339	314	336	325	420	382	365	377	488	435	395
ENSMUSG00000012819	371	382	370	408	308	79	138	50	358	168	269	419	119	261	526	677	549	982	787	248	566	1136	972	312	895	924	505	339	40	30	21	51	5	24	55	29	40	9	84	28	47	53	91
ENSMUSG00000022034	1738	1408	1016	1350	824	431	714	558	593	721	943	946	388	781	21	8	16	2	12	13	10	7	19	17	13	36	17	14	49	150	90	115	36	72	36	49	26	36	68	85	119	70	95
ENSMUSG00000020623	473	401	380	405	379	475	497	514	493	276	330	502	192	321	296	236	279	371	290	195	228	267	317	412	196	216	212	238	260	247	282	198	246	254	231	352	389	328	274	313	334	261	350
ENSMUSG00000028188	419	442	628	526	370	264	438	470	311	248	244	386	175	275	178	187	184	202	182	176	133	171	209	119	145	142	164	105	258	391	333	448	443	403	435	590	457	485	359	472	427	359	345
ENSMUSG00000028251	178	166	181	190	140	110	165	126	174	214	160	208	205	208	491	520	453	480	529	427	448	484	626	473	538	457	520	494	216	308	299	331	275	299	281	239	349	249	293	258	346	320	264
ENSMUSG00000021298	418	366	572	546	268	86	49	62	40	866	1015	886	915	1275	49	10	14	36	10	6	0	13	10	229	182	297	367	150	342	456	338	470	59	52	54	33	25	24	539	677	608	516	756
ENSMUSG00000049001	144	131	612	116	793	183	97	179	92	138	151	137	116	137	336	375	354	943	452	626	357	1439	450	1194	765	783	410	791	75	66	51	55	67	116	92	60	237	47	162	58	56	77	150
ENSMUSG00000028850	389	326	374	397	384	278	291	297	413	357	458	462	353	415	222	238	258	240	253	268	254	232	311	326	326	318	340	283	298	344	283	321	291	219	311	256	262	255	356	372	286	358	384
ENSMUSG00000021958	622	519	535	610	629	651	500	615	525	377	532	534	479	548	203	217	278	221	231	214	206	219	242	242	238	257	262	209	150	170	198	192	150	226	170	173	200	141	157	209	206	180	216
ENSMUSG00000045318	31	21	63	46	71	295	183	202	141	42	26	25	121	20	616	707	709	655	850	629	1543	718	727	1125	802	892	423	1098	26	15	11	2	14	104	148	76	185	56	132	18	42	28	5
ENSMUSG00000022144	996	1220	1167	1250	1015	477	605	522	718	799	857	886	429	933	43	25	67	50	42	23	39	46	71	28	76	100	92	52	65	76	20	150	40	82	110	110	30	51	18	25	118	84	34
ENSMUSG00000093402	358	242	365	302	365	302	276	246	242	321	386	375	274	327	263	261	265	275	371	240	274	207	338	160	294	295	338	271	376	420	350	298	359	255	247	340	312	221	272	396	501	557	495
ENSMUSG00000027297	31	52	38	53	30	47	27	13	43	48	31	38	83	54	628	688	696	767	790	678	807	876	621	2211	799	695	621	841	62	93	64	75	86	55	75	43	218	35	271	56	62	49	75
ENSMUSG00000033033	406	562	588	602	597	323	346	368	502	414	446	603	345	630	123	107	88	99	90	78	89	81	91	333	137	176	260	149	399	372	315	379	298	224	153	255	234	223	378	448	396	357	561
ENSMUSG00000033826	514	506	498	499	458	223	288	182	303	356	439	617	241	410	110	150	83	85	142	78	52	72	187	30	85	76	158	73	469	459	365	392	413	445	431	672	356	576	383	379	685	327	354
ENSMUSG00000029699	429	424	475	514	458	213	238	234	337	319	331	555	337	311	88	92	165	82	127	105	114	93	115	110	73	122	143	84	619	599	551	469	492	386	398	386	334	571	355	425	412	522	413
ENSMUSG00000035095	128	164	121	153	139	304	322	47	182	57	123	143	467	107	494	560	474	655	623	600	289	409	850	159	658	453	689	154	203	207	175	253	167	463	255	374	235	218	179	337	343	189	482
ENSMUSG00000046806	409	325	415	345	410	286	247	331	428	301	405	439	297	487	155	165	175	146	233	133	120	135	186	149	168	176	197	107	424	476	507	499	390	333	310	332	377	384	412	416	464	449	449
ENSMUSG00000015083	355	345	340	288	321	249	245	310	354	295	228	426	172	334	239	311	264	263	327	190	202	193	270	228	267	261	299	230	463	375	394	357	339	381	325	304	306	318	406	459	453	491	414
ENSMUSG00000034329	1277	1017	890	1000	718	371	537	326	506	694	890	758	454	722	32	11	40	51	10	10	0	15	0	87	122	106	114	23	128	283	319	286	91	100	49	74	62	63	276	274	209	224	368
ENSMUSG00000081485	415	401	572	415	323	430	355	592	382	309	293	323	433	540	368	273	323	271	283	281	278	243	360	249	316	277	365	268	146	230	173	214	188	214	232	262	353	261	262	249	305	259	299
ENSMUSG00000024292	189	201	388	294	285	327	336	776	966	139	170	181	82	157	571	665	724	755	711	476	541	672	631	472	569	648	697	728	4	10	5	4	0	17	12	2	90	2	57	16	4	3	6
ENSMUSG00000111681	578	512	475	640	474	376	468	390	345	537	516	591	399	545	126	106	119	132	135	122	116	113	144	71	133	122	139	106	395	348	368	353	313	269	260	273	245	323	327	336	435	443	364
ENSMUSG00000113585	252	245	327	237	335	240	301	334	317	217	223	238	239	227	152	126	96	155	175	110	138	86	158	93	177	157	161	119	498	535	469	463	484	495	405	602	544	595	479	678	591	609	492
ENSMUSG00000037318	469	387	697	593	441	30	42	39	48	626	752	499	661	1009	121	98	79	97	94	54	46	32	35	436	376	455	547	212	354	410	389	434	164	64	46	80	45	33	521	568	466	407	602
ENSMUSG00000035504	238	170	205	193	194	507	380	370	472	135	178	212	192	142	422	517	461	472	609	452	585	478	474	675	402	376	311	536	200	228	208	215	181	229	166	172	211	166	295	234	173	260	262
ENSMUSG00000033114	502	496	598	500	480	388	442	499	459	481	555	562	537	614	47	56	35	57	56	28	31	33	27	143	123	109	141	90	357	453	410	366	349	228	288	302	276	241	422	416	454	419	486
ENSMUSG00000060508	1856	1314	1006	1378	1434	450	577	448	683	661	1202	1358	343	817	0	0	0	0	0	0	0	0	2	0	4	0	0	0	2	20	0	0	0	0	0	0	0	0	0	0	0	0	0
ENSMUSG00000086725	400	303	439	307	390	290	302	313	335	219	311	325	257	320	314	354	262	369	313	245	244	252	324	338	255	200	237	228	450	373	384	361	393	334	269	269	293	301	355	356	367	292	309
ENSMUSG00000019845	621	437	461	488	444	254	271	302	342	309	371	423	184	336	263	232	223	239	334	246	230	246	278	193	299	237	294	226	264	357	277	375	334	325	313	242	225	270	330	419	361	326	347
ENSMUSG00000118202	0	0	0	0	0	0	0	1	2	0	0	0	0	6	728	613	777	796	587	712	796	853	812	2394	674	838	736	800	51	44	33	31	41	59	49	42	432	25	322	73	79	67	56
ENSMUSG00000036923	171	199	154	214	191	187	206	110	240	225	257	322	378	272	224	271	264	294	337	248	224	175	387	220	288	171	225	177	422	586	496	461	397	531	337	383	347	400	442	511	526	588	470
ENSMUSG00000058900	505	510	567	468	505	295	353	377	434	450	528	560	399	717	181	173	152	245	161	109	124	125	272	179	214	235	260	131	263	400	401	360	193	239	160	193	220	202	297	323	374	294	378
ENSMUSG00000086363	6	11	22	9	6	9	9	11	12	20	13	20	15	4	728	745	855	818	785	542	672	749	867	291	578	730	586	700	169	170	162	222	293	263	265	296	273	184	431	290	210	199	282
ENSMUSG00000025893	242	198	199	236	194	239	229	205	207	198	181	222	189	254	288	289	282	368	362	287	312	302	379	208	279	343	277	240	298	452	384	436	361	406	479	475	486	439	366	448	440	428	412
ENSMUSG00000076490	486	558	948	716	550	39	34	31	34	721	1024	675	1111	1324	87	31	30	29	6	0	0	1	2	179	162	214	240	79	295	545	583	568	80	13	25	10	10	26	347	515	397	337	452
ENSMUSG00000038233	443	381	437	392	311	334	338	546	635	222	369	502	159	217	550	505	568	464	525	478	511	481	674	271	555	536	482	501	64	52	50	51	91	92	96	68	125	63	89	94	67	82	43
ENSMUSG00000006014	806	1031	506	1293	875	181	125	49	205	791	554	550	345	549	35	79	68	47	65	32	42	44	73	1190	77	96	1190	86	65	325	88	142	26	30	93	94	61	28	200	57	62	133	1121
ENSMUSG00000115317	237	225	238	224	231	120	134	211	159	165	316	336	162	234	338	361	335	304	422	255	181	226	344	156	276	315	282	197	443	607	537	546	424	429	392	437	394	551	277	408	341	403	331
ENSMUSG00000042213	334	225	246	244	226	444	441	87	236	216	335	325	801	310	495	486	372	473	475	379	320	372	510	321	571	423	563	416	125	181	125	183	122	186	128	191	141	97	275	259	282	275	268
ENSMUSG00000035283	105	86	110	144	84	77	103	26	59	249	156	158	204	345	507	540	562	709	565	560	637	696	561	1435	642	630	647	917	146	74	116	139	113	191	105	83	204	97	214	89	86	144	164
ENSMUSG00000044881	287	308	355	302	271	245	228	287	263	199	231	275	367	353	164	222	172	188	214	155	129	174	244	138	166	217	172	108	591	561	491	533	390	475	368	411	343	448	401	531	481	475	544
ENSMUSG00000049904	321	256	269	283	281	314	296	255	290	246	271	332	166	221	408	428	264	332	431	352	320	280	532	289	315	284	268	263	348	351	348	310	302	292	337	306	307	309	298	392	374	292	343
ENSMUSG00000043541	256	276	302	217	401	1128	1395	242	718	134	183	264	1657	179	213	201	356	188	259	302	86	137	394	94	208	113	290	49	255	225	188	206	259	126	136	156	142	184	283	223	303	232	308
ENSMUSG00000074060	1570	1199	864	1144	1284	452	559	483	568	574	865	1154	408	714	121	113	98	147	120	72	100	134	98	32	133	154	157	108	0	10	0	4	1	3	4	0	3	1	8	0	0	0	4
ENSMUSG00000038963	149	118	89	117	138	44	35	34	47	69	117	113	55	98	268	358	413	283	370	195	237	237	373	481	352	259	648	417	512	451	229	296	396	397	478	480	263	234	813	603	798	742	650
ENSMUSG00000096995	74	77	77	99	108	120	177	57	142	53	56	72	170	101	330	373	382	411	548	406	379	345	466	499	463	382	435	407	496	527	408	457	416	408	379	361	362	404	364	417	421	374	449
ENSMUSG00000023911	106	87	110	95	107	169	197	168	263	97	100	130	163	151	485	532	403	564	693	513	535	547	705	152	548	390	409	358	316	252	265	265	242	346	370	352	346	297	296	262	442	300	322
ENSMUSG00000046295	1688	1187	889	1171	1109	472	637	552	844	658	680	876	259	733	19	12	28	32	24	16	19	29	25	25	22	32	34	13	127	129	89	146	37	130	60	70	47	69	72	145	87	70	84
ENSMUSG00000021496	317	240	303	266	311	274	262	342	497	194	265	361	335	350	267	317	255	300	326	248	245	241	378	188	282	292	259	232	409	364	425	352	286	317	339	390	324	410	308	307	357	364	345
ENSMUSG00000115969	811	875	658	823	751	311	446	267	602	536	433	327	327	657	45	13	48	52	50	51	0	24	29	25	87	55	87	22	252	698	630	501	228	125	96	113	84	175	401	500	375	480	371
ENSMUSG00000030486	525	573	425	523	439	247	259	299	357	290	349	496	190	317	222	266	271	259	301	251	239	251	381	183	242	241	266	214	338	369	384	298	303	315	237	308	309	252	256	268	324	308	283
ENSMUSG00000090136	400	436	437	391	396	399	319	399	418	375	483	410	472	610	196	182	164	144	172	134	135	145	158	109	162	262	162	75	281	353	331	377	258	339	337	380	334	330	348	395	391	409	418
ENSMUSG00000087516	308	318	565	408	418	440	384	663	409	402	615	580	285	555	157	124	141	138	254	170	110	147	138	102	245	107	208	157	286	135	51	148	265	551	312	215	359	201	92	373	484	46	1352
ENSMUSG00000073437	464	468	526	575	481	267	267	317	385	289	350	527	210	313	152	138	121	145	149	94	139	100	158	123	129	126	100	119	443	479	440	431	522	330	362	330	381	375	368	391	500	436	397
ENSMUSG00000063060	248	391	571	347	439	1067	895	511	937	478	345	700	820	453	197	172	149	145	96	124	136	140	129	114	147	175	213	136	175	266	128	214	135	237	211	180	196	189	132	208	252	155	459
ENSMUSG00000000869	199	174	165	175	131	123	139	124	158	112	93	163	124	122	740	747	735	851	732	770	629	600	883	474	781	489	570	527	85	154	161	125	137	118	125	111	157	126	108	109	143	96	121
ENSMUSG00000031212	10	6	0	0	0	17	2	20	4	2	2	2	0	0	1247	1343	881	991	1408	929	698	440	2061	46	1129	370	870	362	32	37	23	34	48	64	68	38	56	17	18	39	19	32	38
ENSMUSG00000057286	314	378	389	463	417	490	541	458	686	305	283	604	477	370	214	194	235	310	302	143	184	180	223	462	120	228	285	361	275	278	191	181	192	332	203	241	223	198	264	287	292	194	434
ENSMUSG00000035984	54	35	51	59	49	694	703	24	331	32	36	59	1218	72	356	320	343	352	377	425	254	242	485	397	415	237	340	174	350	411	305	362	360	324	344	338	352	378	331	313	353	347	395
ENSMUSG00000096916	335	284	281	344	307	246	254	247	231	188	282	297	181	227	431	359	360	420	489	345	390	281	687	283	379	293	337	283	219	318	329	263	232	372	284	274	345	241	293	288	352	296	249
ENSMUSG00000021070	10	8	117	31	113	121	42	34	36	6	15	35	133	14	108	110	89	121	120	110	114	112	109	83	106	94	115	126	646	702	759	858	656	461	756	963	533	407	852	1065	928	955	606
ENSMUSG00000042814	359	334	341	344	412	366	543	621	473	292	302	319	168	319	307	321	318	321	397	297	283	284	355	221	253	208	295	245	174	273	232	187	222	441	262	307	342	246	191	325	278	310	289
ENSMUSG00000025350	350	303	386	432	544	295	316	368	431	208	338	428	307	412	243	305	257	234	383	327	239	383	319	348	262	220	251	181	290	342	282	310	302	235	256	248	235	243	283	256	334	340	341
ENSMUSG00000024727	67	273	1535	277	1887	1438	1601	1036	1494	118	83	115	951	77	92	96	120	129	97	50	31	51	81	152	115	238	324	203	72	78	29	41	22	13	26	17	20	32	82	54	46	45	57
ENSMUSG00000053214	136	230	439	180	510	262	480	568	392	183	141	321	254	143	494	411	495	552	675	492	552	386	596	602	557	427	486	546	191	153	119	105	118	90	114	96	121	66	236	90	120	113	120
ENSMUSG00000031444	317	210	451	503	213	64	44	143	33	1303	706	428	1488	1752	22	25	24	36	0	0	0	0	4	279	54	191	393	124	177	813	221	525	15	7	4	4	2	6	670	427	358	524	799
ENSMUSG00000090622	959	836	748	780	661	361	322	474	275	662	744	859	333	764	214	182	187	235	188	163	123	134	151	158	200	194	220	197	136	130	121	110	120	117	123	185	117	89	140	147	195	133	168
ENSMUSG00000047797	39	26	29	49	22	106	60	19	52	31	40	14	56	16	802	757	723	987	835	528	877	1545	544	150	864	1508	906	1057	46	24	20	17	8	61	182	25	77	13	84	36	53	45	20
ENSMUSG00000048007	648	555	511	570	582	603	561	589	546	429	485	553	401	560	207	248	247	287	318	152	297	226	310	227	206	288	216	299	139	229	138	182	101	199	133	118	178	95	130	157	114	134	176
ENSMUSG00000066952	59	52	42	73	39	341	375	21	281	71	91	97	600	91	218	300	172	167	251	150	149	62	357	243	234	103	216	124	476	575	409	393	501	581	414	669	508	503	595	629	891	683	520
ENSMUSG00000021388	610	554	721	583	510	1267	756	1324	1332	595	574	942	405	781	59	59	76	49	74	51	63	44	51	89	56	68	64	93	6	87	12	53	38	69	154	140	83	117	37	92	79	53	439
ENSMUSG00000032915	653	380	684	530	134	58	62	65	27	1378	1215	1146	763	1477	52	24	29	33	6	2	2	1	0	256	81	330	254	72	224	183	74	242	2	6	14	18	8	0	570	477	685	631	456
ENSMUSG00000024565	2	10	4	6	4	0	0	4	4	4	9	8	0	4	957	977	823	975	1225	860	653	844	761	541	1197	780	1049	793	45	53	14	61	36	34	55	17	88	18	60	63	62	0	201
ENSMUSG00000022159	300	285	355	347	430	240	251	340	290	228	279	434	168	311	291	278	347	373	457	298	316	377	453	312	320	294	344	287	269	323	233	247	230	263	262	240	270	240	348	317	349	305	399
ENSMUSG00000057234	357	363	440	393	330	364	417	437	431	294	297	343	263	327	115	190	140	184	197	217	191	190	192	206	174	219	168	101	312	427	426	388	316	351	451	404	347	370	319	391	426	423	408
ENSMUSG00000091764	346	350	356	393	411	404	508	398	408	413	429	546	357	306	345	381	364	339	371	320	379	321	389	200	351	289	295	253	256	174	177	181	212	207	196	193	260	198	189	191	254	213	170
ENSMUSG00000085207	159	158	114	130	161	121	102	116	135	116	197	166	212	110	223	234	282	207	245	205	427	247	179	599	292	427	247	270	435	509	408	405	481	541	399	438	402	293	595	591	596	653	462
ENSMUSG00000103715	255	201	208	187	171	90	131	179	114	157	122	213	127	178	270	352	277	279	342	248	229	236	402	90	226	221	237	189	618	624	617	479	553	513	424	443	402	483	390	415	501	437	452
ENSMUSG00000112980	289	264	232	273	162	170	209	133	167	214	252	308	136	213	170	181	135	122	191	166	150	167	248	134	173	167	109	113	424	571	476	573	492	658	398	726	448	445	569	582	574	615	478
ENSMUSG00000001943	416	451	552	476	628	334	287	385	327	415	388	549	394	532	318	342	362	390	372	177	241	224	250	644	306	387	337	442	185	159	152	159	124	67	86	101	245	95	271	136	169	122	278
ENSMUSG00000036598	2	2	5	4	16	426	284	2	200	2	12	19	683	7	195	164	194	168	253	246	115	99	320	168	198	69	152	32	567	650	761	613	674	560	655	669	533	727	490	506	661	570	593
ENSMUSG00000057396	310	310	379	330	298	184	317	297	254	257	290	265	236	265	244	288	248	283	306	210	205	256	338	192	229	246	214	175	432	504	438	410	325	398	266	275	350	428	400	412	463	417	313
ENSMUSG00000063796	5	9	11	14	13	2	5	14	10	16	24	6	6	6	426	475	534	339	695	873	925	1167	1064	1536	870	497	1456	649	88	47	48	45	55	80	163	126	268	104	159	95	154	77	94
ENSMUSG00000115868	263	241	471	260	423	277	251	368	292	232	238	292	167	333	423	302	412	325	479	258	328	175	483	197	246	216	262	247	281	405	257	320	244	286	220	279	332	263	292	375	251	404	572
ENSMUSG00000053226	234	289	240	294	273	275	288	306	492	190	217	269	208	229	315	423	291	350	473	295	310	307	387	314	333	332	357	311	401	362	306	280	290	307	318	286	270	280	227	277	383	312	329
ENSMUSG00000049511	61	79	131	126	103	209	139	113	230	39	81	67	163	67	847	1148	788	972	972	609	973	604	1007	250	762	603	469	586	44	63	110	94	37	98	78	77	100	122	49	75	29	27	28
ENSMUSG00000023084	34	62	57	53	43	2228	1754	72	1014	14	36	56	3603	25	374	240	349	215	312	486	80	106	485	72	290	63	348	38	26	34	38	38	42	50	42	35	37	31	37	52	61	47	143
ENSMUSG00000022881	982	810	675	702	683	449	565	605	580	602	640	702	391	579	89	96	80	129	128	77	117	109	96	146	104	180	117	102	181	212	246	207	116	164	130	146	129	160	191	197	202	197	203
ENSMUSG00000068141	517	384	449	512	524	486	398	456	535	423	374	532	476	492	221	203	232	211	225	217	201	187	297	195	331	362	212	165	283	249	232	202	166	237	215	238	218	176	216	257	207	227	271
ENSMUSG00000074220	324	341	363	294	260	236	162	271	268	239	303	298	108	226	333	370	341	466	506	351	448	395	601	374	441	397	408	345	140	250	216	232	144	243	209	260	366	225	314	347	275	279	239
ENSMUSG00000060131	657	761	1039	822	547	67	51	113	103	697	667	576	708	991	78	24	27	26	15	24	0	28	14	228	157	282	304	135	304	467	429	525	101	20	20	18	26	18	362	494	399	403	477
ENSMUSG00000020374	14	2	11	9	22	0	0	4	2	16	13	20	10	10	676	662	658	787	1020	899	734	805	707	2034	713	544	526	662	77	95	104	67	67	115	181	132	141	136	204	68	109	59	84
ENSMUSG00000038379	1625	1347	941	1240	979	494	640	538	748	637	807	982	329	636	31	20	9	23	19	8	21	12	22	29	32	52	30	18	69	105	95	89	26	56	36	44	34	53	42	73	52	48	103
ENSMUSG00000114230	14	7	8	5	0	9	10	5	4	11	31	17	8	27	533	385	533	492	503	336	492	496	433	1456	541	574	810	578	134	198	190	211	170	292	180	433	677	363	777	380	383	236	249
ENSMUSG00000025355	414	414	777	533	550	413	526	958	1457	586	709	439	801	871	49	66	47	64	54	26	39	53	43	146	89	77	182	75	156	221	112	181	45	36	55	44	41	62	409	352	218	320	479
ENSMUSG00000091956	1	0	1	3	2	4	1	0	4	4	6	27	15	7	8	34	21	12	12	11	23	13	26	16	17	2	33	12	399	554	357	352	352	875	1743	1587	1000	875	801	695	1127	1226	930
ENSMUSG00000045291	1821	1442	952	1311	1340	439	551	371	627	817	955	1250	343	925	0	0	0	0	0	0	0	0	4	0	0	0	0	0	6	12	2	2	0	0	0	0	2	0	0	2	2	2	6
ENSMUSG00000030589	717	625	868	763	916	758	779	1187	889	605	469	887	355	835	57	70	72	60	69	95	104	100	96	116	93	86	86	117	115	205	74	117	51	33	35	30	17	18	127	152	112	120	104
ENSMUSG00000074577	827	1062	782	1486	1314	206	384	276	467	831	917	995	292	991	18	30	18	38	19	12	10	23	25	95	43	42	68	52	124	151	80	57	92	161	93	119	117	91	116	199	134	112	209
ENSMUSG00000031303	222	188	453	206	551	149	178	245	143	230	214	257	207	279	405	603	319	373	500	222	286	103	826	256	389	237	556	179	296	212	242	188	199	283	262	307	252	242	357	412	490	321	338
ENSMUSG00000041710	44	23	6	45	14	36	10	29	13	27	18	34	10	16	807	756	804	737	1056	534	716	490	1152	336	675	509	762	642	111	137	89	90	107	203	127	178	395	186	254	328	275	213	181
ENSMUSG00000036983	519	465	328	429	404	289	397	343	359	239	286	408	309	336	230	253	197	264	306	207	216	229	332	192	184	230	201	193	384	373	396	357	300	312	298	276	278	354	291	310	287	331	275
ENSMUSG00000038618	409	321	415	488	461	543	389	278	482	506	579	706	603	630	98	116	80	115	151	119	85	107	104	36	86	77	85	93	414	496	315	337	334	338	252	242	266	270	258	411	373	368	329
ENSMUSG00000046694	1023	752	637	778	751	479	469	274	563	490	613	684	571	489	8	15	7	10	4	6	0	3	2	12	10	10	18	13	400	320	268	249	247	247	177	274	210	192	257	408	408	438	378
ENSMUSG00000068615	0	0	0	0	0	0	0	0	0	0	0	0	0	0	683	719	593	666	756	624	567	654	952	217	547	383	404	595	265	251	241	183	192	582	389	475	321	231	265	367	307	403	330
ENSMUSG00000028718	1334	1021	825	1024	866	447	624	534	670	809	778	789	343	707	50	35	42	59	41	48	36	83	53	58	48	74	87	40	79	197	155	167	70	62	61	55	50	67	108	147	142	108	167
ENSMUSG00000020542	1238	1274	916	1320	1560	836	664	719	797	708	623	1196	401	625	13	21	6	10	9	0	9	14	14	12	10	13	16	4	6	33	5	2	3	6	8	10	1	6	14	8	8	6	14
ENSMUSG00000043811	74	85	39	89	119	36	75	107	47	82	52	87	16	48	360	473	450	520	612	473	455	752	708	3189	440	395	771	697	51	44	33	26	14	156	89	45	772	64	438	76	24	46	29
ENSMUSG00000067700	1109	1131	1537	907	1017	493	553	994	760	777	967	1318	247	1175	0	9	11	5	12	2	9	19	8	2	0	12	12	10	1	21	0	3	1	0	9	0	4	0	2	2	6	2	0
ENSMUSG00000078787	76	57	96	69	114	95	103	57	130	56	81	86	123	83	117	124	123	147	181	124	130	99	173	67	163	124	138	150	1579	1294	853	884	1133	295	231	313	287	553	449	462	745	531	449
ENSMUSG00000097055	165	99	161	109	67	207	152	82	96	66	78	118	150	99	169	125	131	124	210	168	155	120	179	150	131	140	136	100	571	767	677	529	674	645	676	648	586	853	580	546	618	565	508
ENSMUSG00000074513	355	401	516	363	461	338	408	479	433	273	286	375	339	394	179	172	149	170	199	163	115	170	218	124	155	150	155	127	300	404	328	336	274	417	353	398	353	365	325	409	431	382	383
ENSMUSG00000060063	423	425	649	558	537	175	165	115	182	483	499	394	1017	731	135	108	68	105	94	64	74	58	93	255	211	259	356	199	463	487	302	356	272	102	109	132	104	112	425	461	379	476	511
ENSMUSG00000060288	698	496	379	477	477	437	400	547	521	377	361	360	307	444	130	193	228	170	248	167	163	164	163	217	250	283	227	216	306	332	219	287	174	234	302	244	197	284	227	283	389	269	274
ENSMUSG00000069184	450	402	370	476	302	287	306	340	322	324	292	391	224	435	268	316	265	314	263	232	278	290	454	264	274	262	279	187	209	352	291	289	292	326	230	253	268	262	271	251	295	295	356
ENSMUSG00000017817	237	304	304	367	312	987	599	874	1547	277	266	468	449	240	270	267	230	277	390	359	225	230	242	81	348	125	194	91	86	148	153	69	108	182	247	272	187	124	178	235	206	202	146
ENSMUSG00000070691	340	434	675	521	443	116	133	163	219	424	615	457	522	764	56	16	17	40	4	0	1	4	4	164	254	305	297	122	443	721	612	665	158	47	71	138	68	75	515	643	579	526	731
ENSMUSG00000054702	111	181	172	140	59	109	144	23	69	163	138	157	315	170	124	129	137	163	109	106	87	132	166	164	189	150	167	88	384	792	672	614	602	599	422	590	405	482	701	719	792	806	653
ENSMUSG00000075569	125	107	156	122	135	671	740	121	448	87	106	167	1210	142	416	342	359	398	422	536	197	230	432	355	433	293	459	226	214	212	187	179	211	218	226	247	265	246	316	250	292	270	327
ENSMUSG00000098098	496	471	597	666	470	758	506	693	832	554	850	867	799	640	138	118	120	108	104	51	50	73	125	133	99	217	181	149	116	198	112	109	101	98	105	133	95	135	217	196	169	195	233
ENSMUSG00000053117	1153	1195	677	960	710	1142	1177	546	808	503	846	1219	1028	595	33	9	16	23	30	22	25	8	29	22	24	30	29	27	7	23	7	6	12	30	8	2	7	7	16	11	16	16	23
ENSMUSG00000037216	413	349	408	330	444	347	268	273	310	268	371	460	256	387	202	249	203	244	279	248	236	177	257	318	226	271	248	187	380	335	453	324	291	295	215	247	229	307	336	318	331	440	346
ENSMUSG00000022221	463	503	730	582	508	171	172	230	337	736	834	659	991	1270	74	43	12	27	20	12	13	17	10	182	96	219	218	117	280	495	355	444	77	39	28	33	23	41	381	401	387	367	477
ENSMUSG00000037129	919	1001	1125	1254	1302	663	853	860	700	702	833	1410	508	695	2	0	0	0	0	0	4	4	0	4	6	7	6	4	16	30	13	13	0	1	3	3	0	0	23	7	19	16	61
ENSMUSG00000078877	325	261	274	254	260	254	225	352	253	175	233	208	169	370	332	369	315	478	658	352	241	306	482	328	403	318	445	300	166	312	221	300	181	256	174	324	320	317	321	268	330	342	291
ENSMUSG00000009145	370	394	513	369	525	353	372	422	502	274	337	517	332	388	76	71	58	36	89	69	59	77	80	51	66	64	75	42	485	530	493	475	456	352	335	347	304	484	368	350	533	452	516
ENSMUSG00000020808	1433	939	708	977	834	717	698	723	1065	729	770	852	323	747	15	9	19	28	20	12	18	10	20	30	13	74	51	12	134	80	91	129	73	65	46	55	33	60	67	119	92	64	92
ENSMUSG00000072612	143	135	239	130	542	920	746	891	890	623	524	766	209	227	44	32	26	26	38	41	32	48	38	24	40	23	66	34	669	634	764	606	852	164	191	256	293	151	212	190	166	218	181
ENSMUSG00000049985	77	84	76	113	108	13	35	32	20	160	99	123	62	126	763	925	750	788	1018	860	655	539	1216	151	840	597	613	546	98	72	85	76	73	265	169	118	134	106	75	76	113	95	100
ENSMUSG00000103037	187	135	175	104	207	85	105	157	213	239	152	195	78	99	239	260	248	357	396	212	212	260	313	305	311	293	270	244	479	497	406	375	387	293	365	443	725	379	579	480	583	541	451
ENSMUSG00000008307	365	367	388	418	385	242	276	340	234	241	342	391	142	331	251	164	250	222	274	185	170	231	226	274	262	278	414	295	286	272	299	291	309	245	175	315	292	213	511	482	453	402	505
ENSMUSG00000075023	1724	1289	1001	1271	1195	378	518	333	567	675	974	1039	321	875	41	48	42	51	37	18	31	34	44	34	27	17	40	35	66	43	9	27	45	10	10	20	20	9	23	5	14	24	13
ENSMUSG00000036123	1279	1088	875	1376	1079	197	651	283	608	933	1158	906	546	893	72	44	91	63	130	112	50	93	51	24	101	44	51	52	10	23	13	3	4	2	12	0	34	2	22	2	0	13	6
ENSMUSG00000100213	448	475	547	466	515	379	264	433	380	208	317	473	321	404	260	241	272	213	193	189	212	214	234	441	221	254	232	250	309	318	344	363	369	212	204	254	228	230	238	218	236	218	190
ENSMUSG00000007646	526	525	374	404	322	205	279	223	343	224	268	355	172	218	216	341	215	256	317	247	184	184	277	93	180	183	180	121	284	452	456	458	392	419	465	482	406	472	259	237	266	246	257
ENSMUSG00000001665	162	193	184	203	112	548	495	161	396	183	262	318	867	290	241	167	147	219	232	250	172	270	261	77	295	241	273	201	363	409	389	325	310	317	331	316	270	272	284	471	497	378	630
ENSMUSG00000047040	71	430	196	348	136	603	542	108	513	387	347	378	1617	277	17	35	29	49	63	32	34	32	45	17	22	40	47	14	628	634	435	438	425	288	219	227	222	177	489	585	647	569	560
ENSMUSG00000085154	288	278	298	308	373	240	283	371	386	187	221	285	191	196	182	297	200	233	308	258	237	209	314	162	311	247	205	190	394	502	415	381	366	372	280	355	290	386	365	362	420	445	381
ENSMUSG00000083621	375	670	494	508	548	464	339	377	336	489	432	639	514	711	179	151	138	151	107	130	89	105	145	148	172	147	173	75	227	242	229	330	211	237	268	374	289	320	305	333	275	261	263
ENSMUSG00000034842	392	520	557	375	599	574	294	380	252	536	638	562	866	699	210	134	160	201	133	147	93	128	130	181	222	286	296	273	165	309	318	288	152	118	124	124	141	104	210	218	256	186	415
ENSMUSG00000019122	567	518	1003	821	381	204	182	303	251	483	496	466	1574	864	60	71	63	105	65	50	37	50	71	286	146	459	237	198	141	437	165	596	23	11	65	26	45	24	273	206	310	259	371
ENSMUSG00000020309	317	261	317	229	208	377	390	452	327	219	280	290	272	320	326	349	338	391	388	365	385	450	496	296	363	361	381	310	133	241	223	222	157	276	216	283	320	193	181	267	260	292	239
ENSMUSG00000105368	217	206	267	226	290	168	152	252	216	119	110	180	65	150	348	373	414	390	495	285	272	283	496	280	301	376	316	310	375	447	405	371	331	421	394	390	377	332	290	302	354	282	330
ENSMUSG00000097305	42	60	153	78	222	100	427	829	226	29	36	48	60	28	530	551	614	636	768	489	552	585	747	161	442	455	487	404	192	210	86	204	154	274	221	280	202	220	154	253	275	303	166
ENSMUSG00000051682	820	509	763	756	547	45	9	24	42	1278	1102	973	697	1746	35	19	26	30	7	0	4	1	0	156	86	208	192	89	213	219	114	194	14	18	6	8	12	10	406	346	383	401	444
ENSMUSG00000050323	365	359	314	293	304	235	272	325	262	224	264	289	248	290	376	332	364	372	386	357	404	345	485	257	401	329	476	278	247	282	204	197	263	228	173	235	243	226	262	307	296	256	322
ENSMUSG00000030823	245	275	329	314	290	314	223	315	300	351	327	423	230	318	189	213	183	222	302	166	197	195	219	143	244	152	239	141	440	525	491	396	409	364	310	333	251	390	328	391	432	417	411
ENSMUSG00000073856	258	240	255	244	240	277	367	226	372	149	172	204	390	198	309	364	350	365	380	275	297	337	443	265	399	305	436	216	389	446	339	387	358	288	270	253	196	261	216	287	309	295	303
ENSMUSG00000072763	464	495	582	519	449	321	415	305	413	338	439	569	351	481	123	116	99	88	118	96	93	69	136	126	112	90	160	85	322	414	335	325	281	309	318	216	254	275	407	419	511	439	450
ENSMUSG00000063275	380	275	403	371	404	579	479	694	509	208	282	304	217	242	306	318	317	300	401	273	314	310	316	229	225	244	292	210	161	243	274	168	208	339	262	327	251	301	169	217	213	187	199
ENSMUSG00000059277	220	231	260	233	313	185	219	337	289	210	217	363	147	240	385	441	363	359	504	407	332	314	492	348	402	346	468	331	332	269	214	230	208	273	252	296	269	276	270	277	261	250	279
ENSMUSG00000048502	319	343	369	269	335	296	352	207	285	222	189	287	218	313	69	70	70	89	114	106	68	101	112	65	94	125	174	57	474	402	415	454	637	459	500	639	662	592	397	469	571	479	440
ENSMUSG00000024986	460	517	616	454	552	283	333	548	383	505	735	735	690	710	139	163	131	122	127	77	122	105	74	202	253	360	372	204	171	229	163	209	130	67	68	98	63	76	266	323	340	338	394
ENSMUSG00000086390	556	611	922	733	859	993	963	1381	878	555	531	1139	548	609	12	1	4	0	4	0	0	0	0	10	2	2	8	0	130	135	102	100	99	106	81	95	60	69	94	117	117	136	143
ENSMUSG00000097577	369	340	320	332	346	244	215	294	253	225	320	375	192	258	222	238	277	204	345	203	210	210	281	259	242	265	263	229	362	462	384	382	312	328	225	259	236	306	376	487	405	451	394
ENSMUSG00000102018	244	251	256	234	252	428	452	254	434	144	181	240	475	194	189	174	210	166	262	208	135	133	251	175	217	164	208	144	510	472	433	419	426	343	347	364	264	333	374	424	512	496	503
ENSMUSG00000071398	6	7	7	6	4	1977	1922	8	1045	10	10	4	3126	4	404	258	320	295	627	530	116	122	545	185	374	138	496	70	10	13	9	15	16	28	5	12	14	8	12	6	22	11	88
ENSMUSG00000078435	261	238	218	287	206	192	209	208	210	249	248	253	342	258	293	259	225	314	253	237	241	175	245	222	232	279	287	253	336	396	394	335	382	309	410	324	395	306	401	436	601	480	485
ENSMUSG00000009076	376	366	446	436	475	380	387	484	551	310	332	428	365	418	238	257	229	324	271	213	307	272	259	292	264	326	295	281	256	272	181	275	222	151	151	153	193	153	213	264	268	239	303
ENSMUSG00000097090	330	362	275	369	400	242	204	361	311	253	251	334	105	216	268	322	324	294	365	258	239	275	424	213	276	307	302	253	303	459	344	279	418	316	188	231	236	215	355	314	356	378	342
ENSMUSG00000041479	528	361	383	388	513	380	259	287	416	483	478	598	634	642	55	67	65	79	81	48	68	71	97	90	95	50	110	87	425	453	633	392	339	251	199	226	212	212	305	615	315	499	366
ENSMUSG00000061848	690	439	294	548	401	452	526	234	308	417	539	675	505	361	89	161	86	192	99	175	98	123	135	239	260	226	284	237	283	234	414	234	314	333	294	246	206	345	202	228	271	252	184
ENSMUSG00000103653	282	239	345	246	268	310	250	366	272	245	260	331	325	393	367	426	384	305	451	337	348	288	497	260	394	396	437	324	207	256	186	206	155	210	175	261	240	233	230	293	257	265	312
ENSMUSG00000022676	991	842	568	681	471	674	470	775	594	893	840	962	436	1231	19	34	26	24	27	43	21	47	37	33	26	20	40	18	98	114	100	115	112	174	137	157	113	126	89	138	136	197	166
ENSMUSG00000028369	211	438	457	393	460	486	452	325	636	442	437	405	1338	346	147	95	109	185	170	113	156	152	181	155	126	135	262	123	227	319	180	146	173	263	153	342	199	166	282	335	427	285	379
ENSMUSG00000041559	352	382	183	347	259	535	506	298	645	361	322	520	140	232	215	254	216	193	150	70	138	171	196	1971	182	158	1400	324	74	87	18	67	43	181	351	384	136	75	33	39	68	16	518
ENSMUSG00000049307	421	486	518	425	447	289	232	382	381	453	548	585	411	649	175	165	188	250	216	184	177	182	215	95	201	200	172	111	348	406	249	253	251	169	140	149	147	127	272	381	377	337	442
ENSMUSG00000035228	41	53	47	47	38	61	59	60	59	39	45	62	34	58	529	675	599	591	655	598	644	495	758	719	672	548	565	465	199	246	238	220	284	248	241	225	239	181	271	212	293	254	237
ENSMUSG00000030922	138	110	187	167	164	144	126	159	133	182	138	175	183	200	475	443	454	543	473	407	384	489	584	483	499	506	511	503	198	249	274	212	281	231	274	259	230	251	339	280	299	219	243
ENSMUSG00000001349	434	510	495	511	543	2473	1188	1025	2171	312	405	685	985	427	17	21	24	22	19	35	18	23	25	52	24	17	39	10	7	54	7	12	4	6	63	10	23	2	15	24	9	6	44
ENSMUSG00000005716	0	2	0	0	2	0	1	6	20	0	2	0	0	4	410	347	680	1691	557	701	695	1581	262	249	514	1238	1375	687	25	28	30	32	64	62	477	49	187	50	386	75	35	52	220
ENSMUSG00000031104	582	370	476	343	492	283	672	777	761	227	194	252	87	218	365	486	415	333	459	380	485	446	574	911	418	398	422	371	30	25	11	30	12	18	58	27	119	16	84	61	28	24	32
ENSMUSG00000051998	318	377	499	487	417	94	79	100	92	547	846	614	738	994	115	26	41	61	46	35	41	45	34	284	233	266	316	143	347	411	439	477	82	95	85	100	53	95	632	562	464	497	544
ENSMUSG00000106870	423	369	441	376	333	236	240	372	214	145	211	350	146	254	268	242	217	277	227	206	241	231	277	270	291	284	280	201	247	451	337	444	354	325	271	365	330	240	344	352	403	381	304
ENSMUSG00000032394	221	240	326	355	378	140	176	308	342	199	261	333	169	221	222	190	231	273	257	226	161	214	193	131	241	222	231	215	461	325	470	321	463	352	204	333	338	314	436	553	511	659	349
ENSMUSG00000051747	311	181	161	189	243	92	100	133	106	173	230	212	137	260	190	113	133	137	251	212	83	198	206	105	227	197	163	157	419	573	262	402	527	457	283	455	386	393	510	755	713	486	1234
ENSMUSG00000039395	274	260	230	191	306	425	159	345	146	322	288	289	139	181	344	416	287	375	348	228	236	407	470	158	325	245	369	279	302	358	283	271	279	321	354	361	296	382	269	320	300	287	309
ENSMUSG00000034000	8	6	5	13	2	6	3	4	11	8	6	0	2	4	780	982	829	1057	1142	802	849	846	966	685	841	786	835	959	8	2	4	11	4	9	40	3	118	7	41	8	2	4	34
ENSMUSG00000044164	296	342	284	339	357	124	199	151	287	266	239	329	127	198	536	575	526	669	685	587	462	644	636	534	470	391	531	442	54	79	62	36	55	92	84	81	573	63	55	47	71	78	75
ENSMUSG00000076934	19	15	39	30	61	41	26	8	8	422	4412	1954	3085	332	0	0	0	2	0	0	0	0	2	95	36	270	173	27	35	45	11	12	4	5	18	10	0	7	463	178	599	120	160
ENSMUSG00000045215	70	57	76	58	74	58	50	82	77	28	53	51	72	15	704	711	725	756	756	525	615	714	854	501	717	614	687	733	121	117	75	104	89	164	117	162	248	150	194	247	179	106	215
ENSMUSG00000002908	122	86	81	100	99	123	159	126	146	54	41	97	133	36	352	520	539	497	520	438	517	617	498	354	406	386	429	403	404	332	272	311	297	351	358	335	424	358	316	318	254	254	257
ENSMUSG00000016833	391	344	412	373	412	361	292	404	396	361	403	444	371	468	244	211	245	293	337	185	250	197	302	223	339	288	339	255	178	252	301	261	201	217	185	229	182	173	250	260	281	334	273
ENSMUSG00000066042	444	477	397	429	400	322	291	264	359	325	470	547	332	429	158	166	184	201	176	142	171	169	214	164	200	177	230	175	317	334	371	390	267	352	281	266	278	255	341	352	321	282	293
ENSMUSG00000041831	69	62	201	85	154	148	194	136	123	261	353	252	500	456	34	4	16	16	10	1	0	12	6	67	52	52	149	32	734	880	717	772	650	333	333	336	243	450	683	805	693	827	807
ENSMUSG00000062470	207	227	190	166	202	104	158	115	156	146	150	172	156	171	271	245	228	216	260	179	138	175	249	199	234	230	158	122	390	538	432	545	453	426	393	404	471	478	562	585	761	512	530
ENSMUSG00000026058	92	130	57	79	84	48	9	17	18	44	27	63	13	55	744	796	695	769	746	704	830	721	1021	395	702	672	544	466	113	136	155	115	132	156	166	116	191	162	158	115	160	135	141
ENSMUSG00000047394	25	31	40	63	70	1460	1434	28	812	72	61	68	2596	72	338	387	392	286	476	528	112	247	548	100	301	91	415	116	154	88	33	98	121	105	87	90	64	138	73	98	115	107	152
ENSMUSG00000120175	173	187	261	216	307	224	192	234	249	141	193	248	138	193	346	332	270	344	363	268	285	235	282	202	301	260	214	206	471	498	461	412	384	363	407	387	299	395	298	357	363	368	365
ENSMUSG00000038347	466	431	355	429	436	210	226	170	205	252	268	400	219	218	319	341	326	321	350	292	297	239	357	241	250	216	176	183	391	401	320	338	317	265	289	299	380	389	213	230	294	189	178
ENSMUSG00000038352	440	303	465	427	416	250	167	295	329	614	692	624	713	866	57	48	32	50	59	39	43	45	29	329	217	534	373	142	245	254	223	336	87	60	64	40	38	31	493	559	591	396	666
ENSMUSG00000085886	2	8	12	7	6	5	2	5	20	0	8	17	5	13	565	527	604	568	721	430	540	557	680	678	594	541	705	561	129	150	110	195	146	533	398	616	293	317	261	275	363	246	256
ENSMUSG00000120539	493	416	546	366	489	219	176	304	244	248	338	427	203	367	149	168	124	161	180	169	155	146	197	144	194	211	199	182	304	488	444	429	353	326	176	334	265	279	331	424	386	454	458
ENSMUSG00000054662	29	153	47	63	44	102	67	22	80	97	105	137	297	66	2	10	6	0	0	0	0	0	0	17	0	0	21	0	437	625	908	677	415	381	246	264	178	201	1282	1795	1115	1705	1071
ENSMUSG00000034467	0	1	4	4	6	980	953	0	445	4	2	9	1601	10	183	85	135	122	203	145	26	85	208	49	66	34	178	18	506	571	617	533	494	265	427	360	313	277	516	539	535	507	649
ENSMUSG00000063354	53	99	105	102	96	1723	1544	58	692	213	266	219	2407	268	32	41	46	184	29	105	6	169	64	213	281	274	254	78	169	220	194	243	124	70	69	43	72	51	249	396	261	370	510
ENSMUSG00000073198	415	419	420	385	509	416	273	375	476	349	346	486	329	424	240	204	239	245	272	202	202	246	301	215	240	307	241	256	269	248	238	248	224	215	193	195	227	197	233	250	245	303	338
ENSMUSG00000006567	68	58	41	27	41	42	62	51	36	34	38	43	74	6	702	597	577	676	746	596	505	400	783	321	872	662	924	648	219	183	181	187	182	359	162	194	160	186	232	206	168	181	224
ENSMUSG00000054457	39	27	21	31	47	56	60	32	38	10	39	27	65	16	911	864	709	833	1152	647	739	729	1277	950	820	688	786	702	6	4	6	8	8	53	36	3	28	7	124	17	7	6	22
ENSMUSG00000000402	176	551	346	616	295	841	807	370	383	769	771	984	957	571	185	209	174	222	275	306	156	305	332	95	289	142	193	241	57	59	9	54	27	54	82	31	100	36	28	112	115	2	308
ENSMUSG00000036655	689	778	1075	826	1537	501	600	919	726	724	686	1145	345	1062	25	15	16	30	13	31	25	19	25	57	56	40	31	21	14	36	21	27	14	54	81	82	62	33	28	35	61	23	47
ENSMUSG00000034587	254	264	285	244	329	305	270	293	242	196	258	357	296	246	222	213	218	230	213	249	219	250	294	292	238	248	251	212	373	401	389	363	316	437	384	553	366	400	291	297	308	289	275
ENSMUSG00000056481	269	424	487	422	462	667	563	752	1221	273	232	418	270	193	201	188	234	195	190	133	182	169	137	389	289	285	386	245	180	187	177	107	140	218	218	197	176	96	189	187	219	215	247
ENSMUSG00000119996	378	332	445	312	459	306	220	224	226	168	237	269	212	330	205	244	242	277	269	220	183	226	254	187	245	273	221	187	384	496	428	406	427	321	211	236	198	293	338	370	343	414	409
ENSMUSG00000042686	113	181	729	176	472	319	482	507	304	130	129	153	87	154	268	160	271	216	255	235	353	450	298	1037	267	412	342	342	173	211	194	157	209	276	206	271	464	197	250	343	283	270	276
ENSMUSG00000078941	558	440	509	455	453	444	467	552	481	280	371	422	338	411	263	278	217	227	290	183	182	201	314	142	209	201	165	145	206	256	275	264	148	251	229	239	211	199	143	207	259	248	285
ENSMUSG00000029343	84	108	303	100	223	202	216	554	491	19	97	91	31	83	470	415	460	415	448	113	145	132	189	1063	1032	762	1034	1213	275	107	75	41	59	41	36	42	81	38	311	169	301	119	428
ENSMUSG00000031379	651	478	425	569	536	570	454	448	516	506	448	664	515	570	209	154	174	139	160	180	151	100	201	179	196	152	181	138	173	184	182	177	186	123	258	193	243	183	161	168	203	193	323
ENSMUSG00000026196	929	868	682	904	523	306	494	388	544	529	592	606	329	617	176	113	129	180	140	73	127	124	158	68	143	205	176	118	112	283	224	202	82	181	106	99	58	98	125	236	160	179	215
ENSMUSG00000096914	0	0	0	0	0	4	4	0	3	0	0	0	6	2	600	703	819	942	748	744	1032	887	1100	486	984	788	744	1254	38	6	20	31	18	50	49	19	217	23	88	29	47	49	61
ENSMUSG00000050600	74	114	186	150	110	26	20	10	13	249	229	185	208	308	350	323	325	372	554	341	671	350	390	2106	365	469	324	494	148	242	174	183	129	205	95	151	542	156	298	261	240	211	241
ENSMUSG00000030188	536	513	603	533	356	383	366	476	329	588	527	485	467	656	141	146	134	121	105	169	124	128	204	146	152	197	188	106	134	329	280	334	177	259	182	175	213	162	226	256	301	342	337
ENSMUSG00000044938	1685	713	251	330	322	1230	299	733	352	324	522	918	193	409	10	2	10	4	3	7	2	5	3	2	6	4	14	3	370	323	252	185	295	410	218	246	235	301	215	275	359	316	230
ENSMUSG00000021411	64	81	101	145	121	128	133	106	86	47	62	110	99	78	397	353	393	383	436	277	405	321	367	278	349	385	409	284	436	448	259	391	393	556	361	379	466	453	276	412	462	336	557
ENSMUSG00000042857	185	197	220	189	263	176	176	227	190	199	236	298	247	216	214	198	209	204	226	196	187	191	271	285	281	238	236	244	484	491	393	424	396	414	333	345	314	301	477	506	552	450	498
ENSMUSG00000051920	1343	966	746	1058	788	379	460	362	575	509	852	1001	285	613	89	82	104	127	142	182	86	111	80	499	141	55	64	91	12	59	63	55	30	31	25	22	194	25	87	45	39	46	37
ENSMUSG00000027324	324	275	354	378	352	175	269	292	274	247	302	398	168	291	234	253	221	270	344	269	300	249	363	286	215	277	285	233	330	354	331	301	303	366	226	250	246	252	291	347	358	366	336
ENSMUSG00000036863	468	607	356	476	461	631	539	529	526	431	454	679	424	382	236	160	219	234	248	170	182	217	152	173	199	158	201	190	169	202	132	132	171	262	142	163	188	215	145	218	204	179	331
ENSMUSG00000064090	482	523	506	536	438	240	302	219	323	435	519	523	566	707	77	29	60	59	57	37	29	43	34	101	104	151	127	94	323	381	334	381	245	294	261	273	231	212	377	482	500	425	514
ENSMUSG00000039977	74	69	70	81	44	272	209	52	65	72	59	92	284	81	202	161	119	174	245	206	164	88	261	44	174	91	224	78	549	726	605	727	633	459	386	437	353	374	675	689	601	869	714
ENSMUSG00000100455	266	242	154	157	152	132	101	174	113	179	166	216	84	155	425	626	488	549	411	410	410	450	600	484	400	474	329	369	181	345	239	239	247	300	207	231	266	231	295	247	266	307	225
ENSMUSG00000024056	1371	1062	910	930	734	505	614	489	611	704	641	794	418	783	25	10	19	24	10	11	18	13	10	22	27	61	36	19	106	151	149	193	68	75	69	81	51	73	91	153	150	108	151
ENSMUSG00000074194	345	325	311	413	373	197	241	192	293	281	333	475	171	348	360	378	327	265	345	247	306	268	400	269	320	255	314	268	299	275	266	224	279	180	198	195	214	190	311	278	296	348	359
ENSMUSG00000090486	0	0	0	2	0	45	14	0	2	0	0	0	13	0	758	922	766	885	1117	666	720	639	1097	112	854	587	627	609	112	112	82	94	103	180	215	186	180	240	93	120	135	102	139
ENSMUSG00000085442	722	544	389	838	491	559	736	431	533	370	419	577	475	467	84	164	64	149	98	109	138	136	106	155	193	113	188	154	182	230	338	209	310	226	192	156	125	290	196	150	211	178	130
ENSMUSG00000062510	1271	951	885	965	825	424	670	513	614	659	657	704	326	674	50	30	76	36	49	29	44	32	33	91	63	85	73	60	100	160	120	189	68	88	65	59	31	60	90	130	189	124	159
ENSMUSG00000003354	27	30	40	34	21	641	630	10	280	25	15	20	883	13	415	408	425	370	500	524	389	343	650	298	346	234	362	271	348	337	311	269	320	261	311	305	269	271	234	259	321	266	233
ENSMUSG00000030787	1042	903	1880	985	982	574	399	581	367	623	971	945	557	865	53	52	54	48	30	12	11	22	20	50	12	10	25	17	24	50	23	26	18	8	24	29	17	29	42	22	47	38	30
ENSMUSG00000097787	212	173	255	196	272	268	227	302	256	216	196	248	186	212	188	187	155	180	188	154	161	172	245	192	209	186	191	150	515	477	447	350	462	476	405	456	377	450	386	467	558	495	419
ENSMUSG00000038010	334	322	309	289	277	308	450	285	363	137	174	238	396	246	159	200	187	183	173	183	213	158	249	186	166	171	187	152	347	461	421	432	395	338	462	419	337	399	292	326	444	411	332
ENSMUSG00000091994	160	142	183	119	252	186	186	363	198	177	182	206	135	205	254	259	241	270	298	352	243	245	335	217	382	226	384	290	270	304	265	238	186	434	309	353	306	352	508	453	726	643	469
ENSMUSG00000085282	266	229	210	186	140	216	170	235	176	139	128	185	89	104	529	509	432	526	641	545	526	541	880	353	569	495	379	484	103	138	126	132	160	195	231	200	248	206	194	161	219	161	147
ENSMUSG00000024669	295	317	640	396	214	28	21	11	7	814	1313	732	772	1224	62	17	11	33	25	8	15	20	14	209	241	206	331	84	317	406	489	571	15	11	11	4	0	12	493	601	536	391	564
ENSMUSG00000006720	448	526	443	452	546	417	399	358	374	391	449	538	255	388	147	158	145	156	181	151	141	137	265	107	178	103	165	95	238	285	245	193	171	381	390	471	228	236	212	261	367	376	307
ENSMUSG00000086350	236	223	229	206	186	92	106	149	149	80	102	211	90	144	225	238	366	316	311	246	211	230	250	169	152	188	203	200	385	579	515	569	495	465	452	485	439	568	372	418	515	386	322
ENSMUSG00000095079	103	202	157	664	864	2025	1467	266	239	297	853	436	1862	248	0	1	6	0	0	0	5	0	3	19	4	21	23	0	79	115	58	83	262	213	398	256	73	106	120	258	346	179	161
ENSMUSG00000041012	120	130	170	196	190	947	795	216	580	104	117	197	1062	159	114	77	99	73	62	57	83	64	132	79	73	85	145	81	406	455	413	324	438	481	508	529	399	507	308	288	495	400	311
ENSMUSG00000074652	103	89	188	110	222	74	167	333	136	79	122	115	30	105	508	670	464	585	646	486	600	420	755	507	684	516	760	625	152	101	127	80	153	189	157	141	203	157	306	103	182	157	158
ENSMUSG00000039748	1464	1188	909	1328	883	518	617	555	630	632	818	870	332	646	23	12	17	21	25	36	22	17	27	51	20	44	44	26	35	93	62	69	15	48	41	41	26	6	59	40	48	28	55
ENSMUSG00000044921	223	222	140	236	148	356	505	100	293	145	242	300	841	169	293	209	242	177	240	294	93	198	355	154	191	154	381	106	345	370	193	232	330	511	274	345	373	418	277	422	547	356	439
ENSMUSG00000024145	378	282	369	375	320	278	262	309	288	204	279	229	230	232	221	275	287	274	319	243	307	260	312	240	288	192	231	195	308	387	329	287	276	399	295	373	323	270	277	319	381	259	273
ENSMUSG00000100183	477	390	311	401	339	165	185	228	180	376	361	496	125	434	50	42	40	51	81	60	67	46	75	54	80	88	74	55	436	375	291	454	526	261	349	517	417	472	709	544	642	539	571
ENSMUSG00000018569	8	22	19	29	19	1103	663	22	713	43	19	88	1609	25	3	14	11	2	2	11	6	4	2	7	5	1	16	17	530	802	585	695	361	514	343	300	263	343	481	683	755	577	715
ENSMUSG00000049999	218	174	232	212	168	153	226	118	144	156	196	170	278	185	475	451	459	477	413	431	511	520	681	535	533	500	601	511	223	245	195	220	189	130	125	118	162	117	190	205	194	204	180
ENSMUSG00000039106	102	99	62	84	71	38	43	34	30	28	108	91	32	51	739	857	669	916	901	780	686	686	1060	844	868	577	707	641	26	22	20	22	24	49	73	10	134	41	75	32	32	28	29
ENSMUSG00000031637	31	14	22	21	22	71	80	20	70	22	20	31	140	20	50	43	57	45	37	32	31	37	66	50	42	40	32	46	556	895	893	805	977	517	786	763	669	822	648	652	706	701	839
ENSMUSG00000026779	1274	924	666	826	528	625	667	570	555	652	729	801	339	528	41	68	63	49	54	50	86	54	109	62	96	89	84	95	83	133	86	103	77	176	95	121	89	148	110	158	126	93	135
ENSMUSG00000005470	967	787	809	765	664	324	436	466	484	530	594	582	527	693	45	46	33	44	41	20	32	32	43	60	51	98	134	59	256	315	310	314	97	160	94	110	48	121	228	271	235	212	276
ENSMUSG00000000884	372	367	356	449	401	283	325	346	396	281	398	453	270	408	215	219	186	231	274	216	250	204	229	178	205	228	228	212	395	314	262	253	250	250	259	241	211	260	252	270	350	323	330
ENSMUSG00000034584	54	85	50	79	51	51	80	26	43	102	115	185	111	46	93	84	104	80	76	33	88	145	60	164	114	92	179	101	543	586	454	659	551	508	311	640	715	747	1005	917	976	693	601
ENSMUSG00000058498	106	86	108	123	165	65	87	163	224	67	75	65	20	69	408	473	620	601	524	224	544	579	564	1039	455	675	681	983	195	131	141	129	100	229	169	167	158	150	330	157	209	209	125
ENSMUSG00000020672	656	457	414	427	441	656	408	543	543	443	461	762	351	518	189	149	170	173	219	206	160	103	200	126	216	142	263	173	203	254	83	253	152	183	175	112	150	107	115	257	326	246	199
ENSMUSG00000107134	322	393	936	561	783	544	961	1801	1254	240	273	337	231	435	153	138	151	143	177	181	158	195	178	178	254	146	214	147	59	68	41	30	53	67	65	59	75	28	99	64	71	56	63
ENSMUSG00000034551	140	146	172	119	166	140	126	192	70	168	206	206	111	197	458	477	488	516	357	401	441	576	579	389	413	505	593	427	92	187	145	168	176	315	302	303	371	204	295	278	338	211	216
ENSMUSG00000086013	179	143	146	146	149	139	106	111	136	140	144	191	139	184	374	343	302	240	358	296	312	301	366	385	260	302	342	324	399	405	339	329	336	423	385	398	326	314	370	420	428	456	479
ENSMUSG00000049950	358	366	353	339	364	345	312	308	287	302	328	365	323	433	224	285	191	239	277	234	257	194	290	161	247	277	180	162	292	257	348	268	263	341	267	277	249	303	245	291	277	380	280
ENSMUSG00000027115	756	680	495	640	452	299	390	291	353	457	478	515	240	487	18	44	35	50	35	47	23	33	41	78	47	61	59	42	157	396	209	328	212	692	407	911	348	325	200	310	216	238	242
ENSMUSG00000115186	275	254	387	262	526	341	475	588	355	218	269	434	309	266	81	65	87	82	130	59	59	60	80	80	63	85	81	48	572	566	459	735	632	237	237	272	250	244	430	396	381	430	477
ENSMUSG00000060257	0	0	0	0	2	8	2	1	4	0	4	4	7	0	539	533	583	713	652	425	723	843	565	1130	471	599	609	911	233	191	159	156	133	127	240	153	343	142	351	165	178	241	195
ENSMUSG00000100017	303	248	319	253	275	195	267	257	326	359	355	430	482	434	145	151	128	155	197	130	174	182	182	232	188	184	185	166	552	466	311	344	350	333	212	210	183	300	426	517	415	472	340
ENSMUSG00000100164	234	196	271	255	315	215	198	229	267	170	240	228	211	255	178	219	193	198	248	165	232	190	219	197	187	226	233	164	515	428	508	401	417	363	360	396	334	387	456	390	423	438	383
ENSMUSG00000099974	429	411	370	481	268	53	25	48	56	804	1059	494	1241	1461	41	16	17	47	8	0	4	4	0	152	122	262	238	69	182	387	400	569	62	8	10	18	8	14	512	523	393	351	714
ENSMUSG00000043313	302	268	319	202	292	166	155	255	246	158	152	235	103	146	256	251	260	271	233	251	253	270	274	317	316	238	282	215	276	390	375	289	240	436	303	443	399	401	451	496	389	415	334
ENSMUSG00000107215	611	827	792	722	804	136	188	270	229	422	630	577	227	456	55	74	140	105	34	16	24	29	13	169	124	360	366	109	160	353	372	392	144	92	75	169	122	112	444	473	329	242	332
ENSMUSG00000054582	912	622	495	679	688	223	351	251	342	336	522	725	220	411	40	46	38	65	58	69	38	35	31	47	40	46	108	34	295	251	184	250	223	449	402	468	226	366	230	380	494	367	261
ENSMUSG00000113836	711	654	570	694	434	485	397	464	427	484	658	726	300	592	92	85	81	121	70	132	68	82	129	53	140	114	94	75	216	235	159	197	190	213	210	197	173	211	269	266	324	264	260
ENSMUSG00000027765	234	176	172	190	177	226	203	236	298	238	208	246	175	210	482	680	548	546	586	439	535	499	871	238	489	492	412	329	127	179	79	91	192	157	258	168	165	104	97	127	132	108	195
ENSMUSG00000104011	80	101	111	115	111	104	96	105	123	89	105	104	101	90	169	187	134	136	204	149	199	143	146	401	222	220	195	240	512	522	538	379	539	511	487	498	572	543	576	663	635	700	458
ENSMUSG00000074766	30	21	60	39	235	206	194	74	128	30	26	50	344	45	270	286	247	375	383	325	280	273	314	604	349	298	381	365	420	464	465	389	271	261	264	286	320	219	591	464	663	485	519
ENSMUSG00000003190	701	597	789	667	802	576	620	658	743	503	534	674	470	577	79	57	64	59	86	64	69	54	69	83	114	107	132	73	183	248	136	164	146	89	125	86	86	106	173	172	195	167	205
ENSMUSG00000001901	10	56	29	94	45	71	30	48	92	91	38	167	37	25	394	482	375	492	512	340	366	341	648	228	388	269	398	275	448	366	245	295	246	482	396	542	450	540	401	409	462	387	291
ENSMUSG00000064267	269	303	333	322	300	105	103	98	147	488	716	434	631	829	81	42	65	71	53	30	34	48	38	445	465	695	564	267	199	241	193	320	92	55	43	58	17	22	555	696	373	572	887
ENSMUSG00000026639	43	65	94	86	48	56	52	38	50	96	71	97	87	118	380	250	294	344	537	459	321	202	328	186	367	215	335	209	385	417	305	361	309	884	424	631	638	656	285	388	421	401	359
ENSMUSG00000057103	203	219	233	217	254	141	195	246	301	152	217	264	136	215	466	447	398	416	497	319	436	353	457	283	343	376	316	263	295	263	295	278	247	251	289	193	269	247	257	262	251	267	261
ENSMUSG00000033987	415	420	508	427	473	244	219	432	300	333	476	555	318	434	199	195	171	187	225	204	198	150	206	197	294	295	351	213	253	326	255	289	235	235	183	164	131	111	230	306	240	313	378
ENSMUSG00000057835	246	223	330	271	343	250	300	317	230	266	276	385	216	308	145	169	169	151	178	144	165	176	171	159	162	186	271	150	303	445	390	372	427	410	335	332	426	364	422	406	422	406	466
ENSMUSG00000024440	360	429	606	481	699	598	504	800	862	471	347	628	199	351	22	16	16	24	10	31	20	22	36	18	11	60	30	22	237	371	188	249	241	352	287	390	364	368	219	234	516	253	339
ENSMUSG00000071716	421	381	1023	480	757	147	204	567	193	812	1020	828	547	1249	34	8	12	26	20	3	1	0	3	126	150	148	167	75	193	265	325	260	98	25	18	12	17	9	292	356	269	324	413
ENSMUSG00000060044	177	214	557	331	553	798	83	319	195	484	704	629	353	998	231	269	250	298	346	286	200	111	391	34	257	156	235	107	150	147	105	100	119	179	68	119	77	130	216	327	331	259	380
ENSMUSG00000051355	396	344	400	375	323	364	340	319	388	257	383	385	415	418	272	250	237	241	300	227	188	241	324	208	264	285	248	205	185	264	202	201	192	272	251	273	230	220	241	292	304	264	277
ENSMUSG00000051124	545	596	621	704	435	312	342	339	277	559	652	523	589	791	79	35	34	79	34	11	28	17	14	130	108	156	152	77	252	423	383	414	179	116	96	145	111	138	349	342	402	283	390
ENSMUSG00000034226	16	3	0	6	17	73	60	24	30	3	3	10	98	14	764	1010	678	748	1050	763	714	640	1024	309	807	502	742	574	111	191	87	104	86	142	91	39	90	71	109	134	102	107	112
ENSMUSG00000032656	165	185	229	215	212	269	156	148	289	206	257	277	277	225	194	191	194	178	283	186	164	150	291	159	199	156	200	209	457	477	477	428	349	357	310	366	280	357	418	548	512	541	513
ENSMUSG00000110218	338	343	341	392	398	405	356	281	444	263	355	468	419	390	142	240	179	222	219	139	169	192	209	111	174	118	157	160	336	341	325	250	336	248	393	296	219	282	273	291	296	344	393
ENSMUSG00000030346	1136	988	731	854	637	360	542	480	632	533	635	638	298	607	71	92	81	95	71	67	89	75	91	124	122	138	112	86	119	274	145	171	105	122	90	78	54	72	104	169	119	83	145
ENSMUSG00000073988	517	454	495	432	287	561	708	713	519	425	480	800	463	577	258	260	260	232	265	287	278	270	334	167	250	263	217	301	77	67	67	63	76	132	78	83	84	58	57	71	87	68	88
ENSMUSG00000026708	809	676	707	720	566	427	419	467	474	553	677	584	419	640	101	79	92	75	81	126	94	58	136	64	114	115	142	80	177	249	166	243	169	108	116	138	102	147	201	229	215	199	269
ENSMUSG00000024526	10	2	5	4	6	237	144	10	335	2	2	19	527	0	155	216	146	255	220	195	151	191	147	90	250	139	122	108	685	887	547	839	478	542	558	635	490	411	340	393	605	495	617
ENSMUSG00000090125	23	34	31	35	1	23	2	4	9	54	38	24	39	82	518	484	814	521	429	368	1296	680	648	446	814	1617	746	1585	9	47	45	47	27	63	36	12	170	13	160	62	29	39	83
ENSMUSG00000031478	298	309	274	332	286	311	324	286	367	231	282	381	304	364	259	202	154	183	287	155	142	152	280	151	198	158	195	167	437	510	476	374	317	225	270	275	263	338	337	310	338	313	384
ENSMUSG00000070873	630	512	356	583	369	61	58	67	48	715	732	623	460	1110	50	32	29	36	17	16	4	10	15	118	45	144	151	74	364	348	280	439	317	75	89	85	49	77	535	595	586	557	730
ENSMUSG00000049721	2	0	2	0	3	132	60	2	80	0	0	0	74	0	838	866	799	981	929	607	855	1214	790	350	712	831	836	820	13	8	10	17	4	32	78	15	88	8	54	6	18	10	30
ENSMUSG00000087042	397	393	433	409	308	376	255	514	560	84	134	226	94	128	192	224	260	278	271	241	252	354	267	187	199	185	221	216	324	370	289	278	198	434	203	341	284	432	241	300	351	257	210
ENSMUSG00000030170	535	475	393	501	430	352	379	286	480	430	461	484	373	388	111	92	98	111	112	128	77	125	152	116	162	120	214	113	407	360	85	335	378	375	269	203	202	178	145	423	428	384	298
ENSMUSG00000072774	502	464	436	492	425	197	325	282	238	413	458	523	511	568	130	157	120	69	160	88	115	119	179	87	177	132	233	94	182	319	349	273	295	291	344	240	72	179	386	312	369	450	409
ENSMUSG00000059040	314	320	246	288	238	345	285	200	353	295	243	243	270	222	329	421	305	399	359	486	439	535	513	437	507	456	391	472	136	144	140	142	100	144	132	122	208	111	162	199	180	89	224
ENSMUSG00000110060	0	0	0	0	0	6	2	0	0	0	0	6	23	0	14	19	25	21	29	26	10	6	6	13	18	8	14	6	533	582	412	400	640	983	817	1187	1036	810	813	846	1193	919	720
ENSMUSG00000079339	239	467	574	426	305	22	16	33	29	528	786	692	653	1001	241	214	177	254	239	182	177	164	298	365	429	414	486	279	130	278	296	387	23	11	24	4	49	0	205	217	197	236	396
ENSMUSG00000059327	217	212	207	273	204	243	279	361	376	242	274	318	164	188	321	346	342	404	483	327	373	307	480	619	448	279	385	321	244	185	154	179	182	248	140	173	242	172	209	221	281	237	240
ENSMUSG00000057836	207	183	114	184	294	67	150	54	124	113	135	170	68	80	139	181	120	244	338	160	166	138	183	33	118	73	143	71	426	980	640	684	679	467	523	470	352	539	464	355	424	736	309
ENSMUSG00000032783	1256	950	875	991	837	586	568	481	871	667	719	805	296	650	29	9	19	29	13	17	8	19	5	35	12	29	17	4	102	132	82	123	44	88	50	61	36	99	72	102	88	87	118
ENSMUSG00000020256	86	102	67	105	68	109	127	127	263	31	103	89	68	63	389	348	350	391	511	359	344	376	500	203	454	423	436	301	478	394	442	468	216	239	219	367	355	497	294	309	469	269	260
ENSMUSG00000121015	115	92	147	130	193	65	47	55	56	114	73	145	29	37	51	66	43	71	104	126	111	128	169	162	78	108	106	107	69	92	58	110	313	641	659	1339	669	745	315	484	1091	1358	1393
ENSMUSG00000121195	316	336	452	286	323	332	242	394	297	240	364	354	207	372	215	175	201	193	216	201	192	162	261	206	208	267	232	153	234	271	271	306	246	405	274	362	299	301	311	291	370	350	370
ENSMUSG00000102758	351	373	672	482	371	353	612	681	503	279	341	290	592	308	114	91	113	123	109	105	83	103	117	127	113	71	165	93	137	275	167	209	235	271	148	261	353	178	384	458	436	330	470
ENSMUSG00000040592	241	224	162	218	364	68	73	51	36	304	630	471	516	554	23	18	4	18	17	14	9	10	13	127	51	95	113	34	780	962	789	872	435	185	186	233	169	157	592	452	590	574	607
ENSMUSG00000040751	409	482	536	480	425	101	74	143	117	416	463	456	550	641	146	83	86	101	62	61	43	51	74	278	347	498	449	232	352	365	306	385	182	71	60	40	48	39	362	572	439	422	593
ENSMUSG00000047281	275	332	310	337	320	526	255	274	527	426	476	555	479	655	117	116	113	120	160	82	150	115	108	112	201	149	129	132	388	448	257	367	245	263	238	230	175	235	234	310	283	347	468
ENSMUSG00000078546	401	455	380	491	355	184	305	232	248	364	380	438	306	477	172	163	160	176	171	163	157	152	240	238	232	207	204	116	294	301	327	281	274	224	260	223	243	217	342	361	411	338	374
ENSMUSG00000001988	26	31	62	63	62	48	78	78	115	43	47	52	20	23	563	554	610	751	709	511	834	986	554	538	807	660	614	1575	61	66	49	42	37	71	39	60	220	55	107	69	46	34	64
ENSMUSG00000033751	359	361	379	307	377	343	336	443	432	238	292	343	242	369	269	316	304	296	366	228	287	235	378	224	338	297	269	236	272	274	207	198	199	219	154	229	197	166	187	216	256	212	184
ENSMUSG00000071341	6	0	8	11	12	24	6	4	4	2	8	3	0	0	103	105	169	84	148	241	651	467	366	1456	216	352	197	462	32	13	10	37	19	1481	848	594	833	1119	224	257	305	866	286
ENSMUSG00000073207	446	355	486	419	439	409	407	431	505	460	365	530	342	621	269	292	216	241	276	289	212	215	345	79	310	234	220	130	221	232	143	165	126	173	121	130	124	136	119	209	210	208	168
ENSMUSG00000030446	349	333	305	349	342	205	248	242	270	287	350	340	231	349	303	283	301	276	327	230	184	222	317	233	250	184	272	230	287	335	299	251	200	257	241	229	289	303	327	298	314	316	268
ENSMUSG00000026765	42	106	36	107	88	434	377	23	183	158	154	196	668	91	628	577	520	531	706	584	691	452	811	245	694	566	675	926	43	33	30	18	26	39	117	39	70	78	148	12	13	33	54
ENSMUSG00000068263	189	230	188	313	276	143	176	221	239	255	202	392	106	310	553	632	475	714	787	619	645	523	731	473	482	492	490	529	24	20	12	7	20	42	32	20	81	43	86	41	85	40	64
ENSMUSG00000026646	780	628	559	649	495	283	439	467	398	381	479	459	166	467	133	195	161	168	157	147	195	156	232	182	176	150	189	138	144	205	173	185	199	234	247	244	190	158	166	209	184	224	206
ENSMUSG00000097080	246	177	294	206	309	357	359	556	343	149	243	267	198	214	120	120	129	145	179	123	201	131	155	202	190	207	196	207	355	317	310	314	322	439	304	399	320	404	384	479	484	535	404
ENSMUSG00000106981	138	108	140	152	94	141	130	117	189	94	116	146	104	136	596	633	624	629	558	504	524	555	740	300	462	439	384	424	144	231	160	167	202	184	178	115	237	183	227	242	167	170	203
ENSMUSG00000054612	698	561	806	638	972	538	622	732	632	415	509	566	425	558	46	65	79	66	90	96	63	54	107	52	98	107	112	90	153	130	145	123	108	113	122	150	110	107	150	196	174	200	201
ENSMUSG00000095788	750	580	757	817	566	46	41	11	20	996	934	645	1200	1663	8	3	4	11	2	0	0	0	0	66	10	41	86	8	127	194	125	181	90	15	12	14	2	4	333	428	377	382	427
ENSMUSG00000032093	325	360	743	409	291	16	16	19	17	745	874	552	820	1224	94	16	27	38	7	0	1	3	6	211	238	267	368	124	287	410	464	489	34	11	12	5	11	4	493	491	480	370	603
ENSMUSG00000057933	592	556	248	402	473	597	307	191	266	1625	1110	3910	420	1193	0	6	1	0	11	6	1	3	11	0	0	0	4	0	6	6	0	0	0	0	0	2	0	0	4	0	4	0	19
ENSMUSG00000091931	252	268	291	253	255	198	182	215	254	211	281	290	214	283	351	340	313	369	312	307	230	251	468	160	272	251	233	163	261	357	379	306	278	304	295	322	250	247	253	362	315	256	322
ENSMUSG00000026429	1344	887	828	976	742	332	429	298	478	551	677	752	332	519	28	39	26	54	40	25	29	31	44	45	46	36	60	25	112	207	184	177	164	164	130	176	169	159	147	134	138	113	122
ENSMUSG00000026009	307	210	516	280	119	15	12	23	6	786	892	570	851	1212	69	7	28	30	12	3	2	8	4	206	252	201	325	95	318	523	492	633	13	6	5	4	6	0	640	633	474	467	710
ENSMUSG00000097121	255	274	263	256	244	175	201	234	188	141	177	292	168	236	222	209	199	238	262	185	202	190	232	255	278	280	167	157	424	381	414	442	369	327	334	382	338	424	338	395	435	381	392
ENSMUSG00000035910	8	19	44	8	15	405	345	43	180	4	16	8	376	12	735	688	685	779	915	686	498	416	906	502	736	537	1077	478	40	38	41	62	52	53	54	63	76	44	72	37	43	82	77
ENSMUSG00000105139	301	294	230	293	242	194	218	214	213	194	202	236	201	249	145	135	106	140	168	133	93	95	175	107	146	117	127	84	593	672	572	555	625	322	314	327	269	362	453	427	489	455	466
ENSMUSG00000000739	359	361	407	354	319	258	246	283	246	389	492	517	404	579	13	10	8	17	4	10	0	6	8	28	31	24	47	11	578	536	454	368	502	148	333	194	232	203	493	604	666	632	571
ENSMUSG00000055730	2	5	2587	0	8299	416	321	295	15	2	0	0	0	0	0	0	0	0	0	0	0	0	0	0	0	0	0	0	0	0	0	0	0	0	0	0	0	0	0	0	0	0	0
ENSMUSG00000026126	437	328	450	391	405	253	266	118	164	410	548	509	856	706	56	45	57	58	56	70	16	39	37	139	181	188	220	102	399	384	241	353	258	147	112	146	145	157	445	505	498	502	537
ENSMUSG00000047658	16	9	7	6	10	11	6	1	15	8	18	8	8	5	574	651	615	686	780	588	678	681	773	2079	736	563	616	687	52	28	37	35	22	67	38	32	352	43	116	81	87	49	57
ENSMUSG00000043753	444	390	366	390	288	378	394	336	308	426	437	630	427	401	28	30	19	44	8	15	6	24	29	23	19	25	29	38	198	370	313	422	348	968	221	539	394	714	278	345	337	244	287
ENSMUSG00000062778	0	0	2	0	0	217	182	0	169	0	0	12	450	0	315	166	276	195	335	289	268	130	207	350	262	193	233	121	556	438	267	332	468	483	475	425	403	530	691	643	468	908	470
ENSMUSG00000005640	196	261	202	166	209	44	137	214	75	464	782	367	387	1098	137	88	311	70	61	22	179	31	136	128	260	329	424	406	105	536	568	586	122	40	35	15	17	20	592	672	370	433	627
ENSMUSG00000067219	1718	1042	467	1028	723	793	606	594	630	538	532	943	248	652	2	4	0	2	7	4	0	4	2	4	5	6	22	0	86	145	120	102	41	134	76	81	67	55	62	79	135	82	81
ENSMUSG00000112550	615	270	177	141	440	418	341	430	322	175	192	121	351	592	252	70	195	283	119	151	317	251	199	203	188	186	383	348	171	113	378	339	294	392	212	225	162	73	306	318	541	283	383
ENSMUSG00000043644	288	227	318	294	402	324	272	226	208	204	214	278	287	322	194	187	218	164	262	248	266	221	262	222	173	191	172	180	443	392	374	327	336	323	303	318	291	390	347	288	332	274	354
ENSMUSG00000073802	68	169	607	201	426	1364	514	1085	2238	47	73	83	422	97	32	18	11	30	27	17	21	31	51	20	72	38	56	22	248	297	310	292	236	266	378	391	279	345	174	224	206	206	216
ENSMUSG00000044702	777	664	718	776	543	385	429	380	364	515	582	584	332	624	99	91	78	104	77	61	82	95	72	105	135	117	165	115	210	202	210	231	135	116	127	112	126	105	219	325	210	261	248
ENSMUSG00000035105	59	135	305	154	464	505	295	223	259	185	155	199	537	207	268	298	231	321	294	207	244	272	244	578	326	203	364	319	249	295	169	302	242	261	240	223	198	184	271	311	252	286	571
ENSMUSG00000024211	49	42	24	39	50	33	24	11	51	28	45	80	43	27	785	827	785	817	1168	1069	740	847	950	532	766	472	557	461	43	26	2	24	33	29	74	21	63	13	45	84	43	25	54
ENSMUSG00000107877	127	110	120	115	105	108	96	100	72	95	110	131	111	94	478	523	559	501	738	490	524	448	707	590	521	493	545	385	153	121	119	126	129	230	87	239	279	191	221	275	246	221	261
ENSMUSG00000085558	158	174	178	135	146	218	322	117	195	108	123	176	388	119	253	290	248	283	308	239	199	312	327	72	220	182	229	187	434	414	442	388	491	258	388	489	384	432	307	325	386	446	402
ENSMUSG00000106943	447	309	491	382	556	367	292	474	376	255	356	356	267	373	167	189	174	203	212	122	154	141	193	94	217	192	170	152	227	205	220	247	225	534	286	326	312	337	259	223	310	247	250
ENSMUSG00000042320	369	347	354	342	380	230	279	327	367	285	298	429	224	317	233	249	223	227	291	249	247	221	312	232	317	236	309	334	214	239	210	268	227	226	181	177	243	218	269	240	358	270	297
ENSMUSG00000028687	432	389	418	413	406	246	316	397	675	265	350	429	254	317	205	199	177	118	184	133	178	146	189	80	200	170	133	94	417	384	315	336	351	235	222	232	199	216	229	311	256	343	295
ENSMUSG00000113440	293	272	334	282	190	218	182	220	187	193	201	356	222	212	178	194	153	195	186	178	118	169	197	124	219	224	212	131	342	682	572	583	368	272	245	200	202	301	505	484	426	441	389
ENSMUSG00000081603	507	472	478	449	515	324	323	330	364	393	364	578	368	509	134	105	127	147	146	136	89	114	188	102	218	222	156	142	271	270	277	229	224	268	240	268	252	194	255	240	214	251	397
ENSMUSG00000031609	783	564	609	583	623	380	341	426	458	471	453	424	442	475	92	93	105	105	105	96	83	105	136	298	152	209	195	150	187	265	199	291	120	150	132	141	129	71	245	243	217	192	310
ENSMUSG00000059187	6	9	4	6	12	11	8	0	2	0	11	6	0	8	619	467	622	740	608	917	438	700	581	3117	606	316	394	443	19	18	5	52	35	52	60	25	692	6	60	45	59	22	44
ENSMUSG00000003418	104	53	149	141	142	436	540	166	274	77	190	122	485	126	595	723	585	813	671	535	477	650	984	221	555	541	575	368	9	17	4	2	31	56	50	34	91	38	52	34	29	16	81
ENSMUSG00000104399	190	197	241	206	212	194	180	233	192	191	230	228	148	256	406	411	338	396	413	356	325	310	504	395	372	410	368	271	193	229	195	236	247	268	184	278	254	224	227	273	309	266	280
ENSMUSG00000022972	315	258	238	276	264	527	366	260	357	171	234	266	599	276	295	318	259	279	340	254	254	217	360	244	249	208	309	196	233	251	266	258	237	215	146	155	259	196	242	291	270	321	301
ENSMUSG00000087574	147	176	338	210	247	308	360	377	341	91	139	183	260	126	350	307	354	309	327	282	344	345	365	311	327	368	341	416	197	255	268	243	168	271	234	288	203	228	236	267	352	293	274
ENSMUSG00000031445	28	40	49	51	47	17	26	36	31	61	86	47	55	98	658	696	651	800	852	643	702	613	861	779	802	589	720	627	53	63	39	53	36	91	66	48	138	32	180	92	96	68	105
ENSMUSG00000050541	4	14	72	18	114	142	31	88	69	6	5	6	11	10	555	560	693	1012	702	877	700	1210	865	557	824	627	987	728	12	26	8	10	5	17	85	16	13	6	104	2	18	10	4
ENSMUSG00000035104	116	82	202	96	184	195	160	184	238	167	173	185	139	132	664	509	587	580	546	521	435	568	515	578	757	571	771	783	79	58	25	65	47	79	78	41	97	48	148	103	61	59	194
ENSMUSG00000017499	1065	911	777	1005	750	412	655	564	710	518	722	748	393	500	37	18	17	25	31	20	33	34	25	26	42	76	69	12	104	203	162	220	41	93	43	78	46	68	74	122	115	131	121
ENSMUSG00000106099	441	395	354	341	289	172	221	271	151	222	252	330	122	354	276	160	262	236	201	105	154	150	176	120	227	235	444	106	130	145	64	165	143	373	222	412	451	423	678	626	568	346	289
ENSMUSG00000050270	326	264	314	281	306	332	366	348	435	356	344	487	426	532	109	59	100	89	109	85	95	70	72	123	164	106	139	84	393	308	310	366	256	314	262	278	307	305	356	428	465	441	492
ENSMUSG00000022759	52	53	45	52	25	1663	2155	46	1010	40	40	46	3116	34	212	163	299	140	239	288	79	94	439	60	148	51	263	20	84	33	47	71	42	36	58	32	47	51	62	76	86	55	147
ENSMUSG00000121084	271	272	344	237	280	305	227	372	285	255	282	320	275	284	162	165	216	149	236	132	146	112	179	184	221	216	238	200	317	407	369	391	330	380	354	301	252	343	318	356	395	361	359
ENSMUSG00000031853	81	109	78	109	157	841	776	206	630	120	78	120	1143	109	190	194	200	172	221	163	217	158	250	318	185	173	205	200	320	365	246	265	255	380	157	276	310	347	229	283	361	314	278
ENSMUSG00000090254	1595	1233	927	1199	958	329	454	400	532	684	1057	994	304	817	2	2	0	2	0	0	0	1	0	4	2	6	6	2	20	17	15	24	1	0	6	0	0	0	28	47	31	39	47
ENSMUSG00000089876	67	115	82	81	80	273	214	97	236	90	110	118	294	75	77	47	87	50	63	36	103	84	81	84	77	78	68	126	713	743	605	584	545	660	550	514	452	585	484	641	590	632	484
ENSMUSG00000031610	0	0	0	0	0	0	0	0	0	2	0	0	0	0	845	1005	978	781	1071	458	617	509	784	1055	770	716	786	956	0	13	0	0	2	23	51	0	146	0	146	19	5	6	22
ENSMUSG00000020216	1323	689	402	900	726	433	285	345	491	828	1690	1117	494	941	36	19	70	40	42	21	98	57	38	214	54	77	33	66	6	12	7	1	2	15	8	18	35	18	26	9	12	7	54
ENSMUSG00000039452	262	149	227	177	201	118	121	111	148	148	164	202	133	192	512	545	505	557	655	406	464	414	502	378	688	543	709	735	138	151	108	126	80	93	97	78	97	69	129	155	148	111	208
ENSMUSG00000027386	388	569	483	537	383	302	446	505	599	237	309	482	142	321	166	150	180	129	203	174	83	118	265	83	119	62	237	31	196	255	202	223	152	230	271	330	191	212	325	299	454	307	396
ENSMUSG00000052273	10	11	13	4	8	2150	2883	9	809	4	4	12	3025	13	241	177	249	151	240	187	49	99	241	78	153	91	231	67	28	22	16	12	19	25	14	17	28	34	42	34	23	29	194
ENSMUSG00000027442	242	245	1000	411	950	1064	2690	3566	764	145	189	214	53	189	0	0	0	0	0	0	0	0	0	0	0	0	0	0	1	0	0	0	0	0	0	0	0	0	0	0	0	0	0
ENSMUSG00000033356	562	573	548	427	498	369	535	621	433	421	564	556	337	633	147	90	134	102	130	97	126	77	141	185	143	148	174	121	150	172	194	146	159	220	135	142	145	166	229	260	209	275	222
ENSMUSG00000048731	422	424	425	372	461	254	247	360	301	238	243	379	84	167	119	163	131	117	178	103	115	88	195	74	125	103	117	105	551	489	410	353	540	342	317	384	366	416	222	261	346	317	291
ENSMUSG00000108314	221	254	288	269	252	201	233	256	198	175	213	295	184	178	334	292	247	371	346	281	340	374	339	337	344	308	310	385	271	251	244	262	185	227	214	267	303	232	280	263	288	358	239
ENSMUSG00000050810	1674	1196	902	1239	1111	350	453	367	531	688	895	1244	301	741	0	0	0	0	0	0	0	0	0	0	0	0	0	0	4	4	0	0	0	0	0	0	0	0	0	0	0	0	0
ENSMUSG00000055489	41	73	23	55	17	1189	1086	48	371	49	85	61	750	25	266	261	249	408	331	344	275	403	346	102	301	256	430	244	185	217	170	164	215	350	162	306	272	315	208	325	275	230	215
[truncated: 4,946,041 more chars]
