## Supplementary material for "*Trypanosoma brucei* infection remodels the uterine immune environment and drives neuroendocrine dysfunction": Differential gene expression analysis results (part 1 of 3)

### Sheet: Hyp_Tb-acute vs Hyp_Nv
Sup. Table 6. DEGs
ensembl_gene_id	baseMean	log2FoldChange	lfcSE	pvalue	padj	external_gene_name	gene_biotype	description	entrezgene_id
ENSMUSG00000021342	1.19525e+06	11.8912	1.2934	1.88804662275007e-22	5.62360980074849e-20	Prl	protein_coding	prolactin [Source:MGI Symbol;Acc:MGI:97762]	19109
ENSMUSG00000020713	1.04766e+06	13.7175	1.3644	1.65649361897771e-24	5.52304641109597e-22	Gh	protein_coding	growth hormone [Source:MGI Symbol;Acc:MGI:95707]	14599
ENSMUSG00000064351	527559	0.000471718	0.0290847	0.94053	1	mt-Co1	protein_coding	mitochondrially encoded cytochrome c oxidase I [Source:MGI Symbol;Acc:MGI:102504]	17708
ENSMUSG00000021268	277572	0.00226981	0.038014	0.72808	1	Meg3	lncRNA	maternally expressed 3 [Source:MGI Symbol;Acc:MGI:1202886]	17263
ENSMUSG00000020660	239158	0.0302506	0.185855	0.261912	0.889062	Pomc	protein_coding	pro-opiomelanocortin-alpha [Source:MGI Symbol;Acc:MGI:97742]	18976
ENSMUSG00000037742	228880	0.0397009	0.0532167	0.0115187	0.170071	Eef1a1	protein_coding	eukaryotic translation elongation factor 1 alpha 1 [Source:MGI Symbol;Acc:MGI:1096881]	13627
ENSMUSG00000064370	218066	0.00255408	0.0294826	0.69322	1	mt-Cytb	protein_coding	mitochondrially encoded cytochrome b [Source:MGI Symbol;Acc:MGI:102501]	17711
ENSMUSG00000064341	143181	-0.00216345	0.0324755	0.729161	1	mt-Nd1	protein_coding	mitochondrially encoded NADH dehydrogenase 1 [Source:MGI Symbol;Acc:MGI:101787]	17716
ENSMUSG00000064367	132184	-0.00332491	0.0314902	0.605453	1	mt-Nd5	protein_coding	mitochondrially encoded NADH dehydrogenase 5 [Source:MGI Symbol;Acc:MGI:102496]	17721
ENSMUSG00000034994	114697	0.000715104	0.0251834	0.921499	1	Eef2	protein_coding	eukaryotic translation elongation factor 2 [Source:MGI Symbol;Acc:MGI:95288]	13629
ENSMUSG00000064363	112839	1.24587299467728e-05	0.034016	0.998392	1	mt-Nd4	protein_coding	mitochondrially encoded NADH dehydrogenase 4 [Source:MGI Symbol;Acc:MGI:102498]	17719
ENSMUSG00000004207	104268	0.00183008	0.0305173	0.770694	1	Psap	protein_coding	prosaposin [Source:MGI Symbol;Acc:MGI:97783]	19156
ENSMUSG00000064345	109612	0.00105147	0.0327258	0.864569	1	mt-Nd2	protein_coding	mitochondrially encoded NADH dehydrogenase 2 [Source:MGI Symbol;Acc:MGI:102500]	17717
ENSMUSG00000027350	85029.9	-0.00304589	0.100936	0.850366	1	Chgb	protein_coding	chromogranin B [Source:MGI Symbol;Acc:MGI:88395]	12653
ENSMUSG00000061232	78409.4	2.84047	0.209773	1.47672221222969e-42	1.31953989995996e-39	H2-K1	protein_coding	histocompatibility 2, K1, K region [Source:MGI Symbol;Acc:MGI:95904]	14972
ENSMUSG00000002985	77410.5	-0.000184848	0.0410981	0.978451	1	Apoe	protein_coding	apolipoprotein E [Source:MGI Symbol;Acc:MGI:88057]	11816
ENSMUSG00000023944	77388.8	-0.0172147	0.0305831	0.104905	0.635776	Hsp90ab1	protein_coding	heat shock protein 90 alpha (cytosolic), class B member 1 [Source:MGI Symbol;Acc:MGI:96247]	15516
ENSMUSG00000119584	74514.6	-0.0107179	0.0661444	0.276085	0.897085	Rn18s-rs5	rRNA	18s RNA, related sequence 5 [Source:MGI Symbol;Acc:MGI:107222]	19791
ENSMUSG00000060802	70119.8	2.3673	0.218818	2.12105648469258e-28	9.4764561623095e-26	B2m	protein_coding	beta-2 microglobulin [Source:MGI Symbol;Acc:MGI:88127]	12010
ENSMUSG00000037852	75904.3	-0.00547597	0.034215	0.41978	0.974706	Cpe	protein_coding	carboxypeptidase E [Source:MGI Symbol;Acc:MGI:101932]	12876
ENSMUSG00000024661	73253.8	0.0286356	0.105674	0.0757368	0.544107	Fth1	protein_coding	ferritin heavy polypeptide 1 [Source:MGI Symbol;Acc:MGI:95588]	14319
ENSMUSG00000044349	78088.9	0.00318044	0.0784654	0.799041	1	Snhg11	lncRNA	small nucleolar RNA host gene 11 [Source:MGI Symbol;Acc:MGI:2441845]	319317
ENSMUSG00000039218	67832.7	0.00566565	0.0280576	0.4433	0.980421	Srrm2	protein_coding	serine/arginine repetitive matrix 2 [Source:MGI Symbol;Acc:MGI:1923206]	75956
ENSMUSG00000024610	62920.1	5.33766	0.259716	8.22609252867055e-95	9.18813404989858e-91	Cd74	protein_coding	CD74 antigen (invariant polypeptide of major histocompatibility complex, class II antigen-associated) [Source:MGI Symbol;Acc:MGI:96534]	16149
ENSMUSG00000015656	67162.4	0.00186814	0.0241159	0.805999	1	Hspa8	protein_coding	heat shock protein 8 [Source:MGI Symbol;Acc:MGI:105384]	15481
ENSMUSG00000073411	60158.6	2.3254	0.195932	1.24171505003649e-33	6.76552987872318e-31	H2-D1	protein_coding	histocompatibility 2, D region locus 1 [Source:MGI Symbol;Acc:MGI:95896]	14964
ENSMUSG00000020719	62157.5	0.0184947	0.0317591	0.0887428	0.586165	Ddx5	protein_coding	DEAD box helicase 5 [Source:MGI Symbol;Acc:MGI:105037]	13207
ENSMUSG00000027871	55625.8	1.41066	1.69395	0.0018314	0.0405466	Hsd3b1	protein_coding	hydroxy-delta-5-steroid dehydrogenase, 3 beta- and steroid delta-isomerase 1 [Source:MGI Symbol;Acc:MGI:96233]	15492
ENSMUSG00000022108	60614	0.0096964	0.0298622	0.241945	0.868661	Itm2b	protein_coding	integral membrane protein 2B [Source:MGI Symbol;Acc:MGI:1309517]	16432
ENSMUSG00000025203	63185.6	-0.108655	0.181152	0.00690818	0.116557	Scd2	protein_coding	stearoyl-Coenzyme A desaturase 2 [Source:MGI Symbol;Acc:MGI:98240]	20250
ENSMUSG00000097451	59801	0.00183672	0.0406079	0.786489	1	Rian	lncRNA	RNA imprinted and accumulated in nucleus [Source:MGI Symbol;Acc:MGI:1922995]	NA
ENSMUSG00000029580	54355.7	-0.00724664	0.0361819	0.312797	0.9251	Actb	protein_coding	actin, beta [Source:MGI Symbol;Acc:MGI:87904]	11461
ENSMUSG00000018593	53950.8	0.0580661	0.170782	0.0391627	0.380207	Sparc	protein_coding	secreted acidic cysteine rich glycoprotein [Source:MGI Symbol;Acc:MGI:98373]	20692
ENSMUSG00000086503	49935.6	0.00991996	0.0413551	0.207991	0.832654	Xist	lncRNA	inactive X specific transcripts [Source:MGI Symbol;Acc:MGI:98974]	213742
ENSMUSG00000032216	49162.2	0.00325582	0.0264981	0.650525	1	Nedd4	protein_coding	neural precursor cell expressed, developmentally down-regulated 4 [Source:MGI Symbol;Acc:MGI:97297]	17999
ENSMUSG00000040249	49635.1	-0.000768529	0.0308101	0.901021	1	Lrp1	protein_coding	low density lipoprotein receptor-related protein 1 [Source:MGI Symbol;Acc:MGI:96828]	16971
ENSMUSG00000021939	48887.6	0.00305309	0.0301612	0.637701	1	Ctsb	protein_coding	cathepsin B [Source:MGI Symbol;Acc:MGI:88561]	13030
ENSMUSG00000074657	56484.2	0.00473892	0.0776449	0.697636	1	Kif5a	protein_coding	kinesin family member 5A [Source:MGI Symbol;Acc:MGI:109564]	16572
ENSMUSG00000022892	51930.3	-0.00896064	0.0296297	0.268044	0.892774	App	protein_coding	amyloid beta precursor protein [Source:MGI Symbol;Acc:MGI:88059]	11820
ENSMUSG00000002265	51104.4	0.00184278	0.0367644	0.773703	1	Peg3	protein_coding	paternally expressed 3 [Source:MGI Symbol;Acc:MGI:104748]	18616
ENSMUSG00000022037	48201.4	0.00120084	0.030318	0.847278	1	Clu	protein_coding	clusterin [Source:MGI Symbol;Acc:MGI:88423]	12759
ENSMUSG00000032323	43010.5	0.000311436	0.12962	0.987888	1	Cyp11a1	protein_coding	cytochrome P450, family 11, subfamily a, polypeptide 1 [Source:MGI Symbol;Acc:MGI:88582]	13070
ENSMUSG00000041607	54311.5	-0.00264098	0.0831278	0.842593	1	Mbp	protein_coding	myelin basic protein [Source:MGI Symbol;Acc:MGI:96925]	17196
ENSMUSG00000064339	53403.8	0.00165482	0.0686127	0.880164	1	mt-Rnr2	Mt_rRNA	mitochondrially encoded 16S rRNA [Source:MGI Symbol;Acc:MGI:102492]	NA
ENSMUSG00000055065	46377.2	0.00907489	0.0271632	0.289022	0.907365	Ddx17	protein_coding	DEAD box helicase 17 [Source:MGI Symbol;Acc:MGI:1914290]	67040
ENSMUSG00000040907	52968.8	-0.00327916	0.0990019	0.835852	1	Atp1a3	protein_coding	ATPase, Na+/K+ transporting, alpha 3 polypeptide [Source:MGI Symbol;Acc:MGI:88107]	232975
ENSMUSG00000032399	44606.1	0.0264277	0.0370561	0.0371841	0.369016	Rpl4	protein_coding	ribosomal protein L4 [Source:MGI Symbol;Acc:MGI:1915141]	67891
ENSMUSG00000029309	50106.4	-0.00237718	0.0527942	0.777512	1	Sparcl1	protein_coding	SPARC-like 1 [Source:MGI Symbol;Acc:MGI:108110]	13602
ENSMUSG00000025151	46041.2	0.000553501	0.0273826	0.933635	1	Maged1	protein_coding	MAGE family member D1 [Source:MGI Symbol;Acc:MGI:1930187]	94275
ENSMUSG00000040856	45338	0.00394415	0.0985832	0.80183	1	Dlk1	protein_coding	delta like non-canonical Notch ligand 1 [Source:MGI Symbol;Acc:MGI:94900]	13386
ENSMUSG00000060126	40565.3	0.0143555	0.0358283	0.117932	0.672092	Tpt1	protein_coding	tumor protein, translationally-controlled 1 [Source:MGI Symbol;Acc:MGI:104890]	22070
ENSMUSG00000001175	45296.2	-0.00386675	0.0413857	0.575235	1	Calm1	protein_coding	calmodulin 1 [Source:MGI Symbol;Acc:MGI:88251]	12313
ENSMUSG00000005610	40134	-0.00776543	0.0225729	0.372482	0.956261	Eif4g2	protein_coding	eukaryotic translation initiation factor 4, gamma 2 [Source:MGI Symbol;Acc:MGI:109207]	13690
ENSMUSG00000021910	40677.9	-0.00518736	0.0248972	0.514888	0.994905	Nisch	protein_coding	nischarin [Source:MGI Symbol;Acc:MGI:1928323]	64652
ENSMUSG00000017707	37706.8	0.330792	0.201843	0.000377365	0.0109055	Serinc3	protein_coding	serine incorporator 3 [Source:MGI Symbol;Acc:MGI:1349457]	26943
ENSMUSG00000004980	37583.7	0.00250455	0.0254477	0.733108	1	Hnrnpa2b1	protein_coding	heterogeneous nuclear ribonucleoprotein A2/B1 [Source:MGI Symbol;Acc:MGI:104819]	53379
ENSMUSG00000067786	38957.7	-0.00258039	0.0423361	0.711478	1	Nnat	protein_coding	neuronatin [Source:MGI Symbol;Acc:MGI:104716]	18111
ENSMUSG00000053279	34438.2	-0.00698749	0.0752593	0.54321	1	Aldh1a1	protein_coding	aldehyde dehydrogenase family 1, subfamily A1 [Source:MGI Symbol;Acc:MGI:1353450]	11668
ENSMUSG00000053279	34438.2	-0.00698749	0.0752593	0.54321	1	Aldh1a1	protein_coding	aldehyde dehydrogenase family 1, subfamily A1 [Source:MGI Symbol;Acc:MGI:1353450]	320092
ENSMUSG00000025955	33767.7	0.131496	0.443143	0.0524543	0.448843	Akr1cl	protein_coding	aldo-keto reductase family 1, member C-like [Source:MGI Symbol;Acc:MGI:1918111]	70861
ENSMUSG00000032294	38926.6	-0.00656153	0.0314846	0.360446	0.951044	Pkm	protein_coding	pyruvate kinase, muscle [Source:MGI Symbol;Acc:MGI:97591]	18746
ENSMUSG00000050711	38507.5	-0.0057268	0.119726	0.761683	1	Scg2	protein_coding	secretogranin II [Source:MGI Symbol;Acc:MGI:103033]	20254
ENSMUSG00000032518	36314.4	0.0134058	0.0309086	0.151035	0.741204	Rpsa	protein_coding	ribosomal protein SA [Source:MGI Symbol;Acc:MGI:105381]	16785
ENSMUSG00000060036	36413.5	0.0220522	0.0420657	0.048916	0.430041	Rpl3	protein_coding	ribosomal protein L3 [Source:MGI Symbol;Acc:MGI:1351605]	27367
ENSMUSG00000025393	37537.5	-0.0192982	0.0388547	0.0663036	0.509865	Atp5f1b	protein_coding	ATP synthase F1 subunit beta [Source:MGI Symbol;Acc:MGI:107801]	11947
ENSMUSG00000014602	40902.8	-0.00507857	0.0346291	0.448618	0.981596	Kif1a	protein_coding	kinesin family member 1A [Source:MGI Symbol;Acc:MGI:108391]	16560
ENSMUSG00000026473	38098.4	0.0806206	0.197799	0.0233974	0.278166	Glul	protein_coding	glutamate-ammonia ligase [Source:MGI Symbol;Acc:MGI:95739]	14645
ENSMUSG00000030695	36959.5	-0.00234027	0.0284917	0.722452	1	Aldoa	protein_coding	aldolase A, fructose-bisphosphate [Source:MGI Symbol;Acc:MGI:87994]	11674
ENSMUSG00000022010	33537.9	-0.00190473	0.0302171	0.762763	1	Tsc22d1	protein_coding	TSC22 domain family, member 1 [Source:MGI Symbol;Acc:MGI:109127]	21807
ENSMUSG00000031425	39900.2	-0.0138882	0.118932	0.437299	0.980421	Plp1	protein_coding	proteolipid protein (myelin) 1 [Source:MGI Symbol;Acc:MGI:97623]	18823
ENSMUSG00000039278	37156	-0.000326739	0.0907653	0.982166	1	Pcsk1n	protein_coding	proprotein convertase subtilisin/kexin type 1 inhibitor [Source:MGI Symbol;Acc:MGI:1353431]	30052
ENSMUSG00000067274	32849.2	0.0443657	0.0661217	0.00962089	0.14894	Rplp0	protein_coding	ribosomal protein lateral stalk subunit P0 [Source:MGI Symbol;Acc:MGI:1927636]	11837
ENSMUSG00000026864	33350.9	0.0116114	0.0429108	0.163221	0.764338	Hspa5	protein_coding	heat shock protein 5 [Source:MGI Symbol;Acc:MGI:95835]	14828
ENSMUSG00000025579	36559.1	-0.000875973	0.0309325	0.887261	1	Gaa	protein_coding	glucosidase, alpha, acid [Source:MGI Symbol;Acc:MGI:95609]	14387
ENSMUSG00000028081	33198.8	0.0303964	0.0486746	0.0230369	0.275641	Rps3a1	protein_coding	ribosomal protein S3A1 [Source:MGI Symbol;Acc:MGI:1202063]	20091
ENSMUSG00000008682	33027.5	0.0642616	0.091894	0.00506299	0.0927067	Rpl10	protein_coding	ribosomal protein L10 [Source:MGI Symbol;Acc:MGI:105943]	110954
ENSMUSG00000037266	33388.4	0.0229267	0.0464987	0.0441895	0.405527	Rsrp1	protein_coding	arginine/serine rich protein 1 [Source:MGI Symbol;Acc:MGI:106498]	27981
ENSMUSG00000024393	33649.2	-0.00765617	0.0273803	0.343912	0.94104	Prrc2a	protein_coding	proline-rich coiled-coil 2A [Source:MGI Symbol;Acc:MGI:1915467]	53761
ENSMUSG00000043384	35611.2	-0.00248601	0.0300557	0.697759	1	Gprasp1	protein_coding	G protein-coupled receptor associated sorting protein 1 [Source:MGI Symbol;Acc:MGI:1917418]	67298
ENSMUSG00000025428	33937.1	-0.0143763	0.0283146	0.151651	0.742062	Atp5f1a	protein_coding	ATP synthase F1 subunit alpha [Source:MGI Symbol;Acc:MGI:88115]	11946
ENSMUSG00000031996	32743.3	-0.00369351	0.0375048	0.574837	1	Aplp2	protein_coding	amyloid beta precursor-like protein 2 [Source:MGI Symbol;Acc:MGI:88047]	11804
ENSMUSG00000026223	34101.8	-0.0145248	0.0376745	0.11255	0.658009	Itm2c	protein_coding	integral membrane protein 2C [Source:MGI Symbol;Acc:MGI:1927594]	64294
ENSMUSG00000020315	33175.4	-0.00601099	0.0293378	0.408075	0.97158	Sptbn1	protein_coding	spectrin beta, non-erythrocytic 1 [Source:MGI Symbol;Acc:MGI:98388]	20742
ENSMUSG00000019505	33238	0.00288303	0.0250981	0.700303	1	Ubb	protein_coding	ubiquitin B [Source:MGI Symbol;Acc:MGI:98888]	22187
ENSMUSG00000022884	33068.8	0.00735774	0.0246075	0.387629	0.962568	Eif4a2	protein_coding	eukaryotic translation initiation factor 4A2 [Source:MGI Symbol;Acc:MGI:106906]	13682
ENSMUSG00000062825	31988.7	-0.0167748	0.041879	0.0842278	0.571557	Actg1	protein_coding	actin, gamma, cytoplasmic 1 [Source:MGI Symbol;Acc:MGI:87906]	11465
ENSMUSG00000034160	30964.1	0.0101978	0.034739	0.202566	0.825809	Ogt	protein_coding	O-linked N-acetylglucosamine (GlcNAc) transferase (UDP-N-acetylglucosamine:polypeptide-N-acetylglucosaminyl transferase) [Source:MGI Symbol;Acc:MGI:1339639]	108155
ENSMUSG00000058297	34194.6	-0.00602673	0.0374284	0.384327	0.962176	Spock2	protein_coding	sparc/osteonectin, cwcv and kazal-like domains proteoglycan 2 [Source:MGI Symbol;Acc:MGI:1891351]	94214
ENSMUSG00000020612	32701.2	-0.0214742	0.0371857	0.0560442	0.465145	Prkar1a	protein_coding	protein kinase, cAMP dependent regulatory, type I, alpha [Source:MGI Symbol;Acc:MGI:104878]	19084
ENSMUSG00000022961	30859.1	0.0112853	0.0326749	0.182275	0.793885	Son	protein_coding	Son DNA binding protein [Source:MGI Symbol;Acc:MGI:98353]	20658
ENSMUSG00000018707	31733.6	-0.00176339	0.0247953	0.81246	1	Dync1h1	protein_coding	dynein cytoplasmic 1 heavy chain 1 [Source:MGI Symbol;Acc:MGI:103147]	13424
ENSMUSG00000049775	30157.2	0.00584582	0.0470436	0.438373	0.980421	Tmsb4x	protein_coding	thymosin, beta 4, X chromosome [Source:MGI Symbol;Acc:MGI:99510]	19241
ENSMUSG00000033161	30500.8	-0.00401917	0.0346526	0.537173	1	Atp1a1	protein_coding	ATPase, Na+/K+ transporting, alpha 1 polypeptide [Source:MGI Symbol;Acc:MGI:88105]	11928
ENSMUSG00000027447	32105.1	0.00998476	0.0364331	0.205586	0.828661	Cst3	protein_coding	cystatin C [Source:MGI Symbol;Acc:MGI:102519]	13010
ENSMUSG00000027248	29489.9	0.0115624	0.0369296	0.164556	0.766316	Pdia3	protein_coding	protein disulfide isomerase associated 3 [Source:MGI Symbol;Acc:MGI:95834]	14827
ENSMUSG00000036594	28156.9	5.08011	0.285741	1.48058217419634e-71	6.61494503787442e-68	H2-Aa	protein_coding	histocompatibility 2, class II antigen A, alpha [Source:MGI Symbol;Acc:MGI:95895]	14960
ENSMUSG00000031320	29058.3	0.0802758	0.0868074	0.00202106	0.0437062	Rps4x	protein_coding	ribosomal protein S4, X-linked [Source:MGI Symbol;Acc:MGI:98158]	20102
ENSMUSG00000023034	30096	-0.997545	0.708355	0.000767449	0.0201458	Nr4a1	protein_coding	nuclear receptor subfamily 4, group A, member 1 [Source:MGI Symbol;Acc:MGI:1352454]	15370
ENSMUSG00000064337	33867.2	0.00164405	0.0713517	0.885583	1	mt-Rnr1	Mt_rRNA	mitochondrially encoded 12S rRNA [Source:MGI Symbol;Acc:MGI:102493]	NA
ENSMUSG00000039630	29541.9	0.00622897	0.024028	0.45491	0.981596	Hnrnpu	protein_coding	heterogeneous nuclear ribonucleoprotein U [Source:MGI Symbol;Acc:MGI:1858195]	51810
ENSMUSG00000021270	31117.6	-0.010512	0.0346218	0.194326	0.813692	Hsp90aa1	protein_coding	heat shock protein 90, alpha (cytosolic), class A member 1 [Source:MGI Symbol;Acc:MGI:96250]	15519
ENSMUSG00000038393	27620.1	1.38851	0.185012	8.30262042456323e-15	1.23648158442879e-12	Txnip	protein_coding	thioredoxin interacting protein [Source:MGI Symbol;Acc:MGI:1889549]	56338
ENSMUSG00000102869	31521.3	-0.00754903	0.029287	0.327683	0.932748	Norad	lncRNA	non-coding RNA activated by DNA damage [Source:MGI Symbol;Acc:MGI:1914767]	347740
ENSMUSG00000023010	29253.6	0.00590767	0.0281665	0.426841	0.978269	Tmbim6	protein_coding	transmembrane BAX inhibitor motif containing 6 [Source:MGI Symbol;Acc:MGI:99682]	110213
ENSMUSG00000006651	31968.6	-0.00472491	0.0433877	0.507588	0.99428	Aplp1	protein_coding	amyloid beta precursor like protein 1 [Source:MGI Symbol;Acc:MGI:88046]	11803
ENSMUSG00000073421	27128.1	4.72019	0.291404	1.00808071652685e-59	1.73227039434564e-56	H2-Ab1	protein_coding	histocompatibility 2, class II antigen A, beta 1 [Source:MGI Symbol;Acc:MGI:103070]	14961
ENSMUSG00000003814	27646.5	0.0104287	0.03406	0.198148	0.819255	Calr	protein_coding	calreticulin [Source:MGI Symbol;Acc:MGI:88252]	12317
ENSMUSG00000038418	27715	-1.72953	0.268716	8.1149776253207e-12	9.01892961054921e-10	Egr1	protein_coding	early growth response 1 [Source:MGI Symbol;Acc:MGI:95295]	13653
ENSMUSG00000060586	26216.3	4.23825	0.278025	4.69702770652697e-53	6.17217070212388e-50	H2-Eb1	protein_coding	histocompatibility 2, class II antigen E beta [Source:MGI Symbol;Acc:MGI:95901]	14969
ENSMUSG00000040785	30358.5	-0.00633548	0.029396	0.388492	0.962732	Ttc3	protein_coding	tetratricopeptide repeat domain 3 [Source:MGI Symbol;Acc:MGI:1276539]	22129
ENSMUSG00000004558	30950.3	0.00615993	0.0588182	0.493642	0.992822	Ndrg2	protein_coding	N-myc downstream regulated gene 2 [Source:MGI Symbol;Acc:MGI:1352498]	29811
ENSMUSG00000022587	26823.9	0.79437	0.171885	1.44071288459504e-06	7.38167090113958e-05	Ly6e	protein_coding	lymphocyte antigen 6 family member E [Source:MGI Symbol;Acc:MGI:106651]	17069
ENSMUSG00000035545	28073.7	0.0119419	0.0289341	0.192228	0.809349	Leng8	protein_coding	leukocyte receptor cluster (LRC) member 8 [Source:MGI Symbol;Acc:MGI:2142195]	232798
ENSMUSG00000063511	27866	0.00313719	0.025518	0.67251	1	Snrnp70	protein_coding	small nuclear ribonucleoprotein 70 (U1) [Source:MGI Symbol;Acc:MGI:98341]	20637
ENSMUSG00000007850	27080.3	0.0138762	0.0339538	0.129734	0.699691	Hnrnph1	protein_coding	heterogeneous nuclear ribonucleoprotein H1 [Source:MGI Symbol;Acc:MGI:1891925]	59013
ENSMUSG00000000740	26682.4	0.00705253	0.0264521	0.384312	0.962176	Rpl13	protein_coding	ribosomal protein L13 [Source:MGI Symbol;Acc:MGI:105922]	270106
ENSMUSG00000025261	27018.6	0.00367177	0.0276803	0.599281	1	Huwe1	protein_coding	HECT, UBA and WWE domain containing 1 [Source:MGI Symbol;Acc:MGI:1926884]	59026
ENSMUSG00000051391	29364	-0.00503723	0.0333671	0.452631	0.981596	Ywhag	protein_coding	tyrosine 3-monooxygenase/tryptophan 5-monooxygenase activation protein, gamma polypeptide [Source:MGI Symbol;Acc:MGI:108109]	22628
ENSMUSG00000026365	24478.5	0.917111	0.208436	2.79292800029242e-06	0.000133887	Cfh	protein_coding	complement component factor h [Source:MGI Symbol;Acc:MGI:88385]	12628
ENSMUSG00000028495	26345.6	0.0191717	0.0375525	0.0687395	0.517725	Rps6	protein_coding	ribosomal protein S6 [Source:MGI Symbol;Acc:MGI:98159]	20104
ENSMUSG00000030744	26088.4	0.021697	0.0360045	0.0568909	0.468962	Rps3	protein_coding	ribosomal protein S3 [Source:MGI Symbol;Acc:MGI:1350917]	27050
ENSMUSG00000001525	26512.9	-0.0164563	0.0432716	0.0872003	0.582358	Tubb5	protein_coding	tubulin, beta 5 class I [Source:MGI Symbol;Acc:MGI:107812]	22154
ENSMUSG00000052727	28738.6	-0.00653725	0.0341335	0.352697	0.944886	Map1b	protein_coding	microtubule-associated protein 1B [Source:MGI Symbol;Acc:MGI:1306778]	17755
ENSMUSG00000044533	25795.1	0.00153876	0.0248432	0.835282	1	Rps2	protein_coding	ribosomal protein S2 [Source:MGI Symbol;Acc:MGI:105110]	16898
ENSMUSG00000050953	24894	-0.00243297	0.0530342	0.773288	1	Gja1	protein_coding	gap junction protein, alpha 1 [Source:MGI Symbol;Acc:MGI:95713]	14609
ENSMUSG00000051853	28132.9	-0.00306808	0.0373158	0.637847	1	Arf3	protein_coding	ARF GTPase 3 [Source:MGI Symbol;Acc:MGI:99432]	11842
ENSMUSG00000020372	25217.8	0.0342624	0.0478443	0.0170594	0.225098	Rack1	protein_coding	receptor for activated C kinase 1 [Source:MGI Symbol;Acc:MGI:101849]	14694
ENSMUSG00000031328	24636.1	0.00617099	0.0315865	0.382306	0.962176	Flna	protein_coding	filamin, alpha [Source:MGI Symbol;Acc:MGI:95556]	192176
ENSMUSG00000001472	27143.8	-0.0117705	0.0263496	0.214604	0.839061	Tcf25	protein_coding	transcription factor 25 (basic helix-loop-helix) [Source:MGI Symbol;Acc:MGI:1914105]	66855
ENSMUSG00000020585	25322.7	0.0184063	0.0391578	0.0721876	0.530901	Laptm4a	protein_coding	lysosomal-associated protein transmembrane 4A [Source:MGI Symbol;Acc:MGI:108017]	17775
ENSMUSG00000047126	26589.9	-0.0128421	0.0273981	0.184471	0.796577	Cltc	protein_coding	clathrin heavy chain [Source:MGI Symbol;Acc:MGI:2388633]	67300
ENSMUSG00000029614	25225.3	0.0149637	0.0321155	0.122412	0.682309	Rpl6	protein_coding	ribosomal protein L6 [Source:MGI Symbol;Acc:MGI:108057]	19988
ENSMUSG00000024758	28081.4	-0.013173	0.0386847	0.131717	0.701972	Rtn3	protein_coding	reticulon 3 [Source:MGI Symbol;Acc:MGI:1339970]	20168
ENSMUSG00000005089	29433.9	-0.00347485	0.116443	0.851147	1	Slc1a2	protein_coding	solute carrier family 1 (glial high affinity glutamate transporter), member 2 [Source:MGI Symbol;Acc:MGI:101931]	20511
ENSMUSG00000021134	25237.3	0.0205406	0.0382978	0.0594591	0.479515	Srsf5	protein_coding	serine and arginine-rich splicing factor 5 [Source:MGI Symbol;Acc:MGI:98287]	20384
ENSMUSG00000043716	24534.5	0.0519992	0.0604084	0.00537407	0.0966018	Rpl7	protein_coding	ribosomal protein L7 [Source:MGI Symbol;Acc:MGI:98073]	19989
ENSMUSG00000019370	27231.7	-0.00516797	0.0397842	0.453214	0.981596	Calm3	protein_coding	calmodulin 3 [Source:MGI Symbol;Acc:MGI:103249]	12315
ENSMUSG00000055430	27459	-0.000281652	0.0427153	0.968117	1	Nap1l5	protein_coding	nucleosome assembly protein 1-like 5 [Source:MGI Symbol;Acc:MGI:1923555]	58243
ENSMUSG00000019923	27804.5	-0.00487027	0.0272243	0.508171	0.99428	Zwint	protein_coding	ZW10 interactor [Source:MGI Symbol;Acc:MGI:1289227]	52696
ENSMUSG00000007097	28513.9	-0.0065768	0.0630227	0.492498	0.992822	Atp1a2	protein_coding	ATPase, Na+/K+ transporting, alpha 2 polypeptide [Source:MGI Symbol;Acc:MGI:88106]	98660
ENSMUSG00000003970	24249.5	0.0106621	0.0290366	0.221709	0.845595	Rpl8	protein_coding	ribosomal protein L8 [Source:MGI Symbol;Acc:MGI:1350927]	26961
ENSMUSG00000039262	25490.7	-0.00843622	0.0339649	0.263067	0.889062	Prrc2b	protein_coding	proline-rich coiled-coil 2B [Source:MGI Symbol;Acc:MGI:1923304]	227723
ENSMUSG00000000787	24504.5	-0.00368867	0.0248934	0.630591	1	Ddx3x	protein_coding	DEAD box helicase 3, X-linked [Source:MGI Symbol;Acc:MGI:103064]	13205
ENSMUSG00000057738	25867.4	-0.00229396	0.0279735	0.731296	1	Sptan1	protein_coding	spectrin alpha, non-erythrocytic 1 [Source:MGI Symbol;Acc:MGI:98386]	20740
ENSMUSG00000058793	26386.7	-0.00354074	0.0250033	0.642119	1	Cds2	protein_coding	CDP-diacylglycerol synthase 2 [Source:MGI Symbol;Acc:MGI:1332236]	110911
ENSMUSG00000070802	26597.1	-0.00108594	0.0325858	0.860173	1	Pnma8b	protein_coding	PNMA family member 8B [Source:MGI Symbol;Acc:MGI:3645856]	434128
ENSMUSG00000006333	23843.5	0.0213737	0.0396362	0.0537187	0.454726	Rps9	protein_coding	ribosomal protein S9 [Source:MGI Symbol;Acc:MGI:1924096]	76846
ENSMUSG00000032281	22762	-0.00143124	0.102368	0.930598	1	Acsbg1	protein_coding	acyl-CoA synthetase bubblegum family member 1 [Source:MGI Symbol;Acc:MGI:2385656]	94180
ENSMUSG00000032968	22396.2	0.00501897	0.037942	0.458624	0.982316	Inha	protein_coding	inhibin alpha [Source:MGI Symbol;Acc:MGI:96569]	16322
ENSMUSG00000020849	25127.2	-0.045972	0.0452791	0.00725935	0.12093	Ywhae	protein_coding	tyrosine 3-monooxygenase/tryptophan 5-monooxygenase activation protein, epsilon polypeptide [Source:MGI Symbol;Acc:MGI:894689]	22627
ENSMUSG00000015837	24711.3	-0.004552	0.025508	0.55407	1	Sqstm1	protein_coding	sequestosome 1 [Source:MGI Symbol;Acc:MGI:107931]	18412
ENSMUSG00000019877	25700.9	-0.00359638	0.025749	0.628947	1	Serinc1	protein_coding	serine incorporator 1 [Source:MGI Symbol;Acc:MGI:1926228]	56442
ENSMUSG00000022283	23098.6	0.00551206	0.0283132	0.450284	0.981596	Pabpc1	protein_coding	poly(A) binding protein, cytoplasmic 1 [Source:MGI Symbol;Acc:MGI:1349722]	18458
ENSMUSG00000036427	25188.2	7.46015581556004e-05	0.0274195	0.991019	1	Gpi1	protein_coding	glucose-6-phosphate isomerase 1 [Source:MGI Symbol;Acc:MGI:95797]	14751
ENSMUSG00000001270	26489.8	-0.00572448	0.0421334	0.420884	0.975191	Ckb	protein_coding	creatine kinase, brain [Source:MGI Symbol;Acc:MGI:88407]	12709
ENSMUSG00000058558	22915.2	0.0346822	0.0498669	0.016496	0.220402	Rpl5	protein_coding	ribosomal protein L5 [Source:MGI Symbol;Acc:MGI:102854]	100503670
ENSMUSG00000021546	23335.9	-0.00553735	0.0233174	0.503552	0.99428	Hnrnpk	protein_coding	heterogeneous nuclear ribonucleoprotein K [Source:MGI Symbol;Acc:MGI:99894]	15387
ENSMUSG00000064368	24977.6	-0.00608587	0.0564466	0.482735	0.991882	mt-Nd6	protein_coding	mitochondrially encoded NADH dehydrogenase 6 [Source:MGI Symbol;Acc:MGI:102495]	17722
ENSMUSG00000021250	23445.2	-2.41681	0.356219	8.36856710139256e-13	1.05025517122477e-10	Fos	protein_coding	FBJ osteosarcoma oncogene [Source:MGI Symbol;Acc:MGI:95574]	14281
ENSMUSG00000054072	22102.2	5.48771	0.332729	3.76930872932136e-62	7.0168823086925e-59	Iigp1	protein_coding	interferon inducible GTPase 1 [Source:MGI Symbol;Acc:MGI:1926259]	60440
ENSMUSG00000030795	23069.6	0.0116717	0.0286491	0.200485	0.822305	Fus	protein_coding	fused in sarcoma [Source:MGI Symbol;Acc:MGI:1353633]	233908
ENSMUSG00000027254	26491.2	-0.0044421	0.0556054	0.60852	1	Map1a	protein_coding	microtubule-associated protein 1 A [Source:MGI Symbol;Acc:MGI:1306776]	17754
ENSMUSG00000006930	25416.2	0.00220968	0.0341618	0.724947	1	Hap1	protein_coding	huntingtin-associated protein 1 [Source:MGI Symbol;Acc:MGI:1261831]	15114
ENSMUSG00000022285	24245.9	-0.015134	0.0475101	0.104569	0.634776	Ywhaz	protein_coding	tyrosine 3-monooxygenase/tryptophan 5-monooxygenase activation protein, zeta polypeptide [Source:MGI Symbol;Acc:MGI:109484]	22631
ENSMUSG00000063077	24996.2	-0.00394975	0.0278537	0.573189	1	Kif1b	protein_coding	kinesin family member 1B [Source:MGI Symbol;Acc:MGI:108426]	16561
ENSMUSG00000092341	22514.8	-0.0174997	0.0733291	0.121403	0.680586	Malat1	lncRNA	metastasis associated lung adenocarcinoma transcript 1 (non-coding RNA) [Source:MGI Symbol;Acc:MGI:1919539]	NA
ENSMUSG00000026797	25511.9	-0.0119781	0.0352307	0.158832	0.756537	Stxbp1	protein_coding	syntaxin binding protein 1 [Source:MGI Symbol;Acc:MGI:107363]	20910
ENSMUSG00000063524	23951.4	-0.00685805	0.0406737	0.340705	0.939273	Eno1	protein_coding	enolase 1, alpha non-neuron [Source:MGI Symbol;Acc:MGI:95393]	13806
ENSMUSG00000027273	25645.8	-0.00421195	0.0937089	0.777536	1	Snap25	protein_coding	synaptosomal-associated protein 25 [Source:MGI Symbol;Acc:MGI:98331]	20614
ENSMUSG00000029467	23800.5	-0.0078952	0.0290582	0.314681	0.9251	Atp2a2	protein_coding	ATPase, Ca++ transporting, cardiac muscle, slow twitch 2 [Source:MGI Symbol;Acc:MGI:88110]	11938
ENSMUSG00000033685	22088.5	0.61848	0.162952	1.48321919843011e-05	0.000623986	Ucp2	protein_coding	uncoupling protein 2 (mitochondrial, proton carrier) [Source:MGI Symbol;Acc:MGI:109354]	22228
ENSMUSG00000025130	21820.4	0.0170508	0.0392421	0.0831625	0.567951	P4hb	protein_coding	prolyl 4-hydroxylase, beta polypeptide [Source:MGI Symbol;Acc:MGI:97464]	18453
ENSMUSG00000066357	23725.9	-0.00387976	0.0342029	0.549668	1	Wdr6	protein_coding	WD repeat domain 6 [Source:MGI Symbol;Acc:MGI:1930140]	83669
ENSMUSG00000035640	23762.7	-0.00240696	0.0413299	0.72578	1	Cbarp	protein_coding	calcium channel, voltage-dependent, beta subunit associated regulatory protein [Source:MGI Symbol;Acc:MGI:1354170]	100503659
ENSMUSG00000026185	22110	-0.0389644	0.12734	0.0523937	0.448843	Igfbp5	protein_coding	insulin-like growth factor binding protein 5 [Source:MGI Symbol;Acc:MGI:96440]	16011
ENSMUSG00000022199	24168.9	-0.00438689	0.0366841	0.507967	0.99428	Slc22a17	protein_coding	solute carrier family 22 (organic cation transporter), member 17 [Source:MGI Symbol;Acc:MGI:1926225]	59049
ENSMUSG00000071644	22059.6	0.00617874	0.0275113	0.418627	0.974186	Eef1g	protein_coding	eukaryotic translation elongation factor 1 gamma [Source:MGI Symbol;Acc:MGI:1914410]	67160
ENSMUSG00000045983	22135.5	-0.00618791	0.0254739	0.443841	0.980421	Eif4g1	protein_coding	eukaryotic translation initiation factor 4, gamma 1 [Source:MGI Symbol;Acc:MGI:2384784]	208643
ENSMUSG00000024740	21713	0.00303981	0.0249455	0.687296	1	Ddb1	protein_coding	damage specific DNA binding protein 1 [Source:MGI Symbol;Acc:MGI:1202384]	13194
ENSMUSG00000020048	21611.8	0.00433865	0.0284508	0.534463	1	Hsp90b1	protein_coding	heat shock protein 90, beta (Grp94), member 1 [Source:MGI Symbol;Acc:MGI:98817]	22027
ENSMUSG00000026553	22062.4	0.00102792	0.0221688	0.896037	1	Copa	protein_coding	coatomer protein complex subunit alpha [Source:MGI Symbol;Acc:MGI:1334462]	12847
ENSMUSG00000034088	21578	-0.000256594	0.0238704	0.97299	1	Hdlbp	protein_coding	high density lipoprotein (HDL) binding protein [Source:MGI Symbol;Acc:MGI:99256]	110611
ENSMUSG00000001924	22052	-0.00583818	0.0257662	0.461741	0.983115	Uba1	protein_coding	ubiquitin-like modifier activating enzyme 1 [Source:MGI Symbol;Acc:MGI:98890]	22201
ENSMUSG00000069516	20427	1.47249	0.336493	1.11988995537358e-06	5.91423681160531e-05	Lyz2	protein_coding	lysozyme 2 [Source:MGI Symbol;Acc:MGI:96897]	17105
ENSMUSG00000026238	20973.9	0.000589714	0.0257005	0.933849	1	Ptma	protein_coding	prothymosin alpha [Source:MGI Symbol;Acc:MGI:97803]	19231
ENSMUSG00000039953	23669.3	-0.00774937	0.0354879	0.289101	0.907437	Clstn1	protein_coding	calsyntenin 1 [Source:MGI Symbol;Acc:MGI:1929895]	65945
ENSMUSG00000024608	21137.2	0.0333702	0.0534037	0.0184546	0.237338	Rps14	protein_coding	ribosomal protein S14 [Source:MGI Symbol;Acc:MGI:98107]	20044
ENSMUSG00000021194	21466.3	-0.00321795	0.0601175	0.734394	1	Chga	protein_coding	chromogranin A [Source:MGI Symbol;Acc:MGI:88394]	12652
ENSMUSG00000023175	21902.7	0.0359015	0.054682	0.01534	0.209462	Bsg	protein_coding	basigin [Source:MGI Symbol;Acc:MGI:88208]	12215
ENSMUSG00000012848	20614.4	0.0723218	0.0960811	0.00376579	0.0737284	Rps5	protein_coding	ribosomal protein S5 [Source:MGI Symbol;Acc:MGI:1097682]	20103
ENSMUSG00000026576	23640.6	-0.00585621	0.0385487	0.398251	0.966554	Atp1b1	protein_coding	ATPase, Na+/K+ transporting, beta 1 polypeptide [Source:MGI Symbol;Acc:MGI:88108]	11931
ENSMUSG00000013236	22318.4	-0.0101039	0.0395793	0.200908	0.822779	Ptprs	protein_coding	protein tyrosine phosphatase receptor type S [Source:MGI Symbol;Acc:MGI:97815]	19280
ENSMUSG00000020483	22611.6	-0.0142554	0.037352	0.116634	0.668588	Dynll2	protein_coding	dynein light chain LC8-type 2 [Source:MGI Symbol;Acc:MGI:1915347]	68097
ENSMUSG00000024164	20291.6	2.21331	0.683593	1.86905309608171e-05	0.000764703	C3	protein_coding	complement component 3 [Source:MGI Symbol;Acc:MGI:88227]	12266
ENSMUSG00000017466	22318.8	-0.003015	0.0294369	0.645668	1	Timp2	protein_coding	tissue inhibitor of metalloproteinase 2 [Source:MGI Symbol;Acc:MGI:98753]	21858
ENSMUSG00000093674	20530.4	0.0173403	0.0446975	0.0788699	0.555096	Rpl41	protein_coding	ribosomal protein L41 [Source:MGI Symbol;Acc:MGI:1915195]	67945
ENSMUSG00000036564	23805.9	-0.00861086	0.0745935	0.440405	0.980421	Ndrg4	protein_coding	N-myc downstream regulated gene 4 [Source:MGI Symbol;Acc:MGI:2384590]	234593
ENSMUSG00000025982	20700.1	0.0497827	0.0481015	0.00551674	0.0981729	Sf3b1	protein_coding	splicing factor 3b, subunit 1 [Source:MGI Symbol;Acc:MGI:1932339]	81898
ENSMUSG00000023150	19559.7	-0.00133787	0.0330273	0.828756	1	Ivns1abp	protein_coding	influenza virus NS1A binding protein [Source:MGI Symbol;Acc:MGI:2152389]	117198
ENSMUSG00000020368	20921.5	-0.00547366	0.0264073	0.476986	0.990995	Canx	protein_coding	calnexin [Source:MGI Symbol;Acc:MGI:88261]	12330
ENSMUSG00000045128	19930.7	0.0360633	0.0604092	0.0160032	0.21627	Rpl18a	protein_coding	ribosomal protein L18A [Source:MGI Symbol;Acc:MGI:1924058]	76808
ENSMUSG00000058655	20266.7	0.00584844	0.0250159	0.469756	0.987473	Eif4b	protein_coding	eukaryotic translation initiation factor 4B [Source:MGI Symbol;Acc:MGI:95304]	75705
ENSMUSG00000066036	20928.1	0.00484912	0.0286611	0.492796	0.992822	Ubr4	protein_coding	ubiquitin protein ligase E3 component n-recognin 4 [Source:MGI Symbol;Acc:MGI:1916366]	69116
ENSMUSG00000006932	20569.2	-0.00681996	0.0266422	0.394044	0.965258	Ctnnb1	protein_coding	catenin beta 1 [Source:MGI Symbol;Acc:MGI:88276]	12387
ENSMUSG00000046434	19899.9	0.00430602	0.027169	0.552002	1	Hnrnpa1	protein_coding	heterogeneous nuclear ribonucleoprotein A1 [Source:MGI Symbol;Acc:MGI:104820]	15382
ENSMUSG00000024425	21445.8	-0.0105932	0.0315763	0.204712	0.827105	Ndfip1	protein_coding	Nedd4 family interacting protein 1 [Source:MGI Symbol;Acc:MGI:1929601]	65113
ENSMUSG00000007892	20159	0.00599261	0.0279446	0.42432	0.977683	Rplp1	protein_coding	ribosomal protein lateral stalk subunit P1 [Source:MGI Symbol;Acc:MGI:1927099]	56040
ENSMUSG00000048154	20199.8	-0.000285206	0.0269289	0.966312	1	Kmt2d	protein_coding	lysine (K)-specific methyltransferase 2D [Source:MGI Symbol;Acc:MGI:2682319]	381022
ENSMUSG00000048078	19108	-0.00570354	0.0417296	0.420593	0.974989	Tenm4	protein_coding	teneurin transmembrane protein 4 [Source:MGI Symbol;Acc:MGI:2447063]	23966
ENSMUSG00000015222	22805.8	0.00147335	0.0355135	0.815196	1	Map2	protein_coding	microtubule-associated protein 2 [Source:MGI Symbol;Acc:MGI:97175]	17756
ENSMUSG00000079363	19217.5	5.10242	0.307362	9.62183283138946e-63	1.95401930564008e-59	Gbp4	protein_coding	guanylate binding protein 4 [Source:MGI Symbol;Acc:MGI:97072]	17472
ENSMUSG00000024163	21244.3	-0.00238055	0.0256264	0.743665	1	Mapk8ip3	protein_coding	mitogen-activated protein kinase 8 interacting protein 3 [Source:MGI Symbol;Acc:MGI:1353598]	30957
ENSMUSG00000020340	21498	-0.00359197	0.035746	0.579592	1	Cyfip2	protein_coding	cytoplasmic FMR1 interacting protein 2 [Source:MGI Symbol;Acc:MGI:1924134]	76884
ENSMUSG00000047675	19484.7	0.0185351	0.0349392	0.0781991	0.552988	Rps8	protein_coding	ribosomal protein S8 [Source:MGI Symbol;Acc:MGI:98166]	20116
ENSMUSG00000047675	19484.7	0.0185351	0.0349392	0.0781991	0.552988	Rps8	protein_coding	ribosomal protein S8 [Source:MGI Symbol;Acc:MGI:98166]	100040298
ENSMUSG00000032562	20099.6	0.00652218	0.0287031	0.385071	0.962176	Gnai2	protein_coding	G protein subunit alpha i2 [Source:MGI Symbol;Acc:MGI:95772]	14678
ENSMUSG00000041329	21427.7	-0.0049537	0.0398441	0.470709	0.988144	Atp1b2	protein_coding	ATPase, Na+/K+ transporting, beta 2 polypeptide [Source:MGI Symbol;Acc:MGI:88109]	11932
ENSMUSG00000045482	19667.9	-0.00251379	0.0277198	0.71027	1	Trrap	protein_coding	transformation/transcription domain-associated protein [Source:MGI Symbol;Acc:MGI:2153272]	100683
ENSMUSG00000054452	19992.6	-0.00619386	0.0394042	0.37799	0.961048	Tle5	protein_coding	TLE family member 5, transcriptional modulator [Source:MGI Symbol;Acc:MGI:95806]	14797
ENSMUSG00000028270	18979.8	5.64858	0.352531	6.53307572957493e-59	1.04244556230696e-55	Gbp2	protein_coding	guanylate binding protein 2 [Source:MGI Symbol;Acc:MGI:102772]	14469
ENSMUSG00000015291	20965.9	-0.0083053	0.0275985	0.313546	0.9251	Gdi1	protein_coding	GDP dissociation inhibitor 1 [Source:MGI Symbol;Acc:MGI:99846]	14567
ENSMUSG00000018474	20977.7	-0.00609002	0.0386542	0.382778	0.962176	Chd3	protein_coding	chromodomain helicase DNA binding protein 3 [Source:MGI Symbol;Acc:MGI:1344395]	216848
ENSMUSG00000052837	19658	-1.09998	0.234294	6.54810991899175e-07	3.58525067353815e-05	Junb	protein_coding	jun B proto-oncogene [Source:MGI Symbol;Acc:MGI:96647]	16477
ENSMUSG00000097415	17843	1.37341	0.207987	5.71170763040649e-12	6.47750659298566e-10	AU020206	lncRNA	expressed sequence AU020206 [Source:MGI Symbol;Acc:MGI:2142134]	108167440
ENSMUSG00000028649	19961.7	-0.000483863	0.0263858	0.94414	1	Macf1	protein_coding	microtubule-actin crosslinking factor 1 [Source:MGI Symbol;Acc:MGI:108559]	11426
ENSMUSG00000031748	21079.4	-0.00397322	0.0320466	0.542918	1	Gnao1	protein_coding	guanine nucleotide binding protein, alpha O [Source:MGI Symbol;Acc:MGI:95775]	14681
ENSMUSG00000026204	20905.4	-0.00345611	0.0799389	0.785721	1	Ptprn	protein_coding	protein tyrosine phosphatase receptor type N [Source:MGI Symbol;Acc:MGI:102765]	19275
ENSMUSG00000040035	21525.2	-0.000712	0.062448	0.943299	1	Disp2	protein_coding	dispatched RND transporter family member 2 [Source:MGI Symbol;Acc:MGI:2388733]	214240
ENSMUSG00000017390	21654.9	0.00991698	0.100284	NA	NA	Aldoc	protein_coding	aldolase C, fructose-bisphosphate [Source:MGI Symbol;Acc:MGI:101863]	11676
ENSMUSG00000029064	19967.7	-0.0200502	0.0348839	0.0682318	0.51602	Gnb1	protein_coding	guanine nucleotide binding protein (G protein), beta 1 [Source:MGI Symbol;Acc:MGI:95781]	14688
ENSMUSG00000079037	20896.5	-0.00562892	0.0403697	0.420391	0.974989	Prnp	protein_coding	prion protein [Source:MGI Symbol;Acc:MGI:97769]	19122
ENSMUSG00000028833	21835.5	-0.00652531	0.0689702	0.535163	1	Ncdn	protein_coding	neurochondrin [Source:MGI Symbol;Acc:MGI:1347351]	26562
ENSMUSG00000067212	18502.4	2.85596	0.28895	7.43936322446283e-24	2.37411335816107e-21	H2-T23	protein_coding	histocompatibility 2, T region locus 23 [Source:MGI Symbol;Acc:MGI:95957]	15040
ENSMUSG00000036438	20573	-0.00711625	0.0328993	0.324966	0.931142	Calm2	protein_coding	calmodulin 2 [Source:MGI Symbol;Acc:MGI:103250]	12314
ENSMUSG00000027620	19044.4	0.0629293	0.0634262	0.00285451	0.0585017	Rbm39	protein_coding	RNA binding motif protein 39 [Source:MGI Symbol;Acc:MGI:2157953]	170791
ENSMUSG00000063870	19007.5	-0.00499895	0.0225243	0.544334	1	Chd4	protein_coding	chromodomain helicase DNA binding protein 4 [Source:MGI Symbol;Acc:MGI:1344380]	107932
ENSMUSG00000020423	19079.6	-0.77033	0.399754	0.000359251	0.0104496	Btg2	protein_coding	BTG anti-proliferation factor 2 [Source:MGI Symbol;Acc:MGI:108384]	12227
ENSMUSG00000016559	18618	0.00383929	0.0240139	0.626159	1	H3f3b	protein_coding	H3.3 histone B [Source:MGI Symbol;Acc:MGI:1101768]	15081
ENSMUSG00000021087	21469.2	-0.00384369	0.0903595	0.789429	1	Rtn1	protein_coding	reticulon 1 [Source:MGI Symbol;Acc:MGI:1933947]	104001
ENSMUSG00000020894	20486.6	-0.0124794	0.035605	0.148254	0.736578	Vamp2	protein_coding	vesicle-associated membrane protein 2 [Source:MGI Symbol;Acc:MGI:1313277]	22318
ENSMUSG00000032517	21819.4	0.0107566	0.15093	0.641044	1	Mobp	protein_coding	myelin-associated oligodendrocytic basic protein [Source:MGI Symbol;Acc:MGI:108511]	17433
ENSMUSG00000005417	18822.5	-0.00616733	0.0238485	0.459864	0.982647	Mprip	protein_coding	myosin phosphatase Rho interacting protein [Source:MGI Symbol;Acc:MGI:1349438]	26936
ENSMUSG00000055254	21189.7	0.00617229	0.0417557	0.387654	0.962568	Ntrk2	protein_coding	neurotrophic tyrosine kinase, receptor, type 2 [Source:MGI Symbol;Acc:MGI:97384]	18212
ENSMUSG00000071866	19088.8	0.00234178	0.0267992	0.73651	1	Ppia	protein_coding	peptidylprolyl isomerase A [Source:MGI Symbol;Acc:MGI:97749]	268373
ENSMUSG00000026131	19551.8	-0.00131188	0.0270338	0.846584	1	Dst	protein_coding	dystonin [Source:MGI Symbol;Acc:MGI:104627]	13518
ENSMUSG00000003363	19729.5	-0.00289057	0.0309541	0.651205	1	Pld3	protein_coding	phospholipase D family member 3 [Source:MGI Symbol;Acc:MGI:1333782]	18807
ENSMUSG00000043388	20833	0.000729819	0.0429181	0.91778	1	Tmem130	protein_coding	transmembrane protein 130 [Source:MGI Symbol;Acc:MGI:3607706]	243339
ENSMUSG00000020850	18699.5	-0.00528023	0.0261272	0.49366	0.992822	Prpf8	protein_coding	pre-mRNA processing factor 8 [Source:MGI Symbol;Acc:MGI:2179381]	192159
ENSMUSG00000061904	18698.1	-0.0133868	0.0298389	0.158204	0.755486	Slc25a3	protein_coding	solute carrier family 25 (mitochondrial carrier, phosphate carrier), member 3 [Source:MGI Symbol;Acc:MGI:1353498]	18674
ENSMUSG00000029823	18448.2	0.00180972	0.0266766	0.793786	1	Luc7l2	protein_coding	LUC7-like 2 (S. cerevisiae) [Source:MGI Symbol;Acc:MGI:2183260]	192196
ENSMUSG00000029472	18447.1	0.0140102	0.0309947	0.141192	0.723581	Anapc5	protein_coding	anaphase-promoting complex subunit 5 [Source:MGI Symbol;Acc:MGI:1929722]	59008
ENSMUSG00000031447	18477.2	-0.00195262	0.0260476	0.783622	1	Lamp1	protein_coding	lysosomal-associated membrane protein 1 [Source:MGI Symbol;Acc:MGI:96745]	16783
ENSMUSG00000024190	18655.5	-0.0948102	0.292527	0.04824	0.426955	Dusp1	protein_coding	dual specificity phosphatase 1 [Source:MGI Symbol;Acc:MGI:105120]	19252
ENSMUSG00000029661	17514.9	0.00939307	0.0602573	0.302597	0.918593	Col1a2	protein_coding	collagen, type I, alpha 2 [Source:MGI Symbol;Acc:MGI:88468]	12843
ENSMUSG00000063450	16766.7	0.000830455	0.0287537	0.896557	1	Syne2	protein_coding	spectrin repeat containing, nuclear envelope 2 [Source:MGI Symbol;Acc:MGI:2449316]	319565
ENSMUSG00000021577	18833.6	-0.00981322	0.0281955	0.253774	0.879878	Sdha	protein_coding	succinate dehydrogenase complex, subunit A, flavoprotein (Fp) [Source:MGI Symbol;Acc:MGI:1914195]	66945
ENSMUSG00000047215	17971.4	0.0217845	0.0337509	0.0613368	0.488138	Rpl9	protein_coding	ribosomal protein L9 [Source:MGI Symbol;Acc:MGI:1298373]	20005
ENSMUSG00000016349	20338.3	-0.00241	0.0699536	0.828872	1	Eef1a2	protein_coding	eukaryotic translation elongation factor 1 alpha 2 [Source:MGI Symbol;Acc:MGI:1096317]	13628
ENSMUSG00000015165	17969.1	-0.0039216	0.020626	0.628064	1	Hnrnpl	protein_coding	heterogeneous nuclear ribonucleoprotein L [Source:MGI Symbol;Acc:MGI:104816]	15388
ENSMUSG00000024462	19754.2	-0.00843259	0.0362993	0.259244	0.887822	Gabbr1	protein_coding	gamma-aminobutyric acid type B receptor subunit 1 [Source:MGI Symbol;Acc:MGI:1860139]	54393
ENSMUSG00000060261	18222.1	0.00937488	0.0267582	0.282541	0.901217	Gtf2i	protein_coding	general transcription factor II I [Source:MGI Symbol;Acc:MGI:1202722]	14886
ENSMUSG00000018326	19031	-0.00164343	0.0250972	0.822872	1	Ywhab	protein_coding	tyrosine 3-monooxygenase/tryptophan 5-monooxygenase activation protein, beta polypeptide [Source:MGI Symbol;Acc:MGI:1891917]	54401
ENSMUSG00000061477	17517.6	0.0243673	0.0436129	0.0390931	0.379993	Rps7	protein_coding	ribosomal protein S7 [Source:MGI Symbol;Acc:MGI:1333818]	20115
ENSMUSG00000028692	17832.1	-0.00156926	0.0236343	0.838176	1	Akr1a1	protein_coding	aldo-keto reductase family 1, member A1 [Source:MGI Symbol;Acc:MGI:1929955]	58810
ENSMUSG00000026825	20343.4	-0.0027912	0.063878	0.782843	1	Dnm1	protein_coding	dynamin 1 [Source:MGI Symbol;Acc:MGI:107384]	13429
ENSMUSG00000038615	18068.7	-0.0133036	0.0294377	0.162346	0.762301	Nfe2l1	protein_coding	nuclear factor, erythroid derived 2,-like 1 [Source:MGI Symbol;Acc:MGI:99421]	18023
ENSMUSG00000045962	17732.3	-0.000488761	0.026959	0.94228	1	Wnk1	protein_coding	WNK lysine deficient protein kinase 1 [Source:MGI Symbol;Acc:MGI:2442092]	232341
ENSMUSG00000048076	17849.4	-0.0162069	0.0290322	0.122651	0.682325	Arf1	protein_coding	ARF GTPase 1 [Source:MGI Symbol;Acc:MGI:99431]	11840
ENSMUSG00000022443	16984.1	0.381442	0.189756	0.000205715	0.00649883	Myh9	protein_coding	myosin, heavy polypeptide 9, non-muscle [Source:MGI Symbol;Acc:MGI:107717]	17886
ENSMUSG00000019986	19576.6	-0.00158981	0.0319048	0.797609	1	Ahi1	protein_coding	Abelson helper integration site 1 [Source:MGI Symbol;Acc:MGI:87971]	52906
ENSMUSG00000029810	16653.8	0.439647	0.167406	8.27397090426936e-05	0.00291533	Tmem176b	protein_coding	transmembrane protein 176B [Source:MGI Symbol;Acc:MGI:1916348]	65963
ENSMUSG00000024617	20240.3	-0.00486821	0.130045	0.81192	1	Camk2a	protein_coding	calcium/calmodulin-dependent protein kinase II alpha [Source:MGI Symbol;Acc:MGI:88256]	12322
ENSMUSG00000073418	17868.8	2.23332	0.369817	9.21952780826236e-11	9.27725368057535e-09	C4b	protein_coding	complement C4B (Chido blood group) [Source:MGI Symbol;Acc:MGI:88228]	12268
ENSMUSG00000056201	17669.1	-0.00898969	0.0332956	0.244775	0.871528	Cfl1	protein_coding	cofilin 1, non-muscle [Source:MGI Symbol;Acc:MGI:101757]	12631
ENSMUSG00000027184	17212.3	0.00315412	0.0239069	0.685876	1	Caprin1	protein_coding	cell cycle associated protein 1 [Source:MGI Symbol;Acc:MGI:1858234]	53872
ENSMUSG00000039852	17526.8	0.0166501	0.0347773	0.0943834	0.605697	Rere	protein_coding	arginine glutamic acid dipeptide (RE) repeats [Source:MGI Symbol;Acc:MGI:2683486]	68703
ENSMUSG00000030122	17478.8	-0.0575592	0.116428	0.0127544	0.182641	Ptms	protein_coding	parathymosin [Source:MGI Symbol;Acc:MGI:1916452]	69202
ENSMUSG00000018339	16924.9	0.00696545	0.07037	0.514716	0.994905	Gpx3	protein_coding	glutathione peroxidase 3 [Source:MGI Symbol;Acc:MGI:105102]	14778
ENSMUSG00000006373	17693.2	0.00437465	0.0289668	0.526451	0.997115	Pgrmc1	protein_coding	progesterone receptor membrane component 1 [Source:MGI Symbol;Acc:MGI:1858305]	53328
ENSMUSG00000046364	16730.9	0.0120561	0.0304064	0.178753	0.789721	Rpl27a	protein_coding	ribosomal protein L27A [Source:MGI Symbol;Acc:MGI:1347076]	26451
ENSMUSG00000025290	16741.1	0.0169875	0.0348453	0.0910657	0.593786	Rps24	protein_coding	ribosomal protein S24 [Source:MGI Symbol;Acc:MGI:98147]	20088
ENSMUSG00000028465	16404.9	0.0290529	0.065959	0.0305415	0.329916	Tln1	protein_coding	talin 1 [Source:MGI Symbol;Acc:MGI:1099832]	21894
ENSMUSG00000006273	18428.7	-0.00334077	0.0268401	0.63875	1	Atp6v1b2	protein_coding	ATPase, H+ transporting, lysosomal V1 subunit B2 [Source:MGI Symbol;Acc:MGI:109618]	11966
ENSMUSG00000031502	16043.5	0.605118	0.266662	0.000195388	0.00621763	Col4a1	protein_coding	collagen, type IV, alpha 1 [Source:MGI Symbol;Acc:MGI:88454]	12826
ENSMUSG00000064373	17159.9	0.609294	0.16422	1.74927042415492e-05	0.000721391	Selenop	protein_coding	selenoprotein P [Source:MGI Symbol;Acc:MGI:894288]	20363
ENSMUSG00000047507	18535.7	0.000622967	0.0672147	0.953938	1	Baiap3	protein_coding	BAI1-associated protein 3 [Source:MGI Symbol;Acc:MGI:2685783]	545192
ENSMUSG00000021477	16097.3	0.00283373	0.0301396	0.660322	1	Ctsl	protein_coding	cathepsin L [Source:MGI Symbol;Acc:MGI:88564]	13039
ENSMUSG00000026234	16656.6	-0.00255331	0.0239558	0.740584	1	Ncl	protein_coding	nucleolin [Source:MGI Symbol;Acc:MGI:97286]	17975
ENSMUSG00000005034	18286.9	-0.00169552	0.0251862	0.816881	1	Prkacb	protein_coding	protein kinase, cAMP dependent, catalytic, beta [Source:MGI Symbol;Acc:MGI:97594]	18749
ENSMUSG00000046805	15956.1	1.19692	0.207888	1.96169800775353e-09	1.63516312668679e-07	Mpeg1	protein_coding	macrophage expressed gene 1 [Source:MGI Symbol;Acc:MGI:1333743]	17476
ENSMUSG00000059796	16220.5	-0.00247886	0.0262588	0.727794	1	Eif4a1	protein_coding	eukaryotic translation initiation factor 4A1 [Source:MGI Symbol;Acc:MGI:95303]	13681
ENSMUSG00000048578	16750.7	0.0110003	0.0320287	0.192081	0.809349	Mlec	protein_coding	malectin [Source:MGI Symbol;Acc:MGI:1924015]	109154
ENSMUSG00000068923	18788.3	-0.00929412	0.046293	0.240938	0.867996	Syt11	protein_coding	synaptotagmin XI [Source:MGI Symbol;Acc:MGI:1859547]	229521
ENSMUSG00000026335	17140.6	-0.00535281	0.0355115	0.428553	0.9786	Pam	protein_coding	peptidylglycine alpha-amidating monooxygenase [Source:MGI Symbol;Acc:MGI:97475]	18484
ENSMUSG00000031451	15672.7	-0.000953569	0.0328081	0.87701	1	Gas6	protein_coding	growth arrest specific 6 [Source:MGI Symbol;Acc:MGI:95660]	14456
ENSMUSG00000020745	17481.5	-0.0179323	0.0355057	0.081443	0.561407	Pafah1b1	protein_coding	platelet-activating factor acetylhydrolase, isoform 1b, subunit 1 [Source:MGI Symbol;Acc:MGI:109520]	18472
ENSMUSG00000016921	16253.5	0.00614182	0.0256521	0.444512	0.980421	Srsf6	protein_coding	serine and arginine-rich splicing factor 6 [Source:MGI Symbol;Acc:MGI:1915246]	67996
ENSMUSG00000026600	15216.4	0.00880062	0.0408313	0.24708	0.874667	Soat1	protein_coding	sterol O-acyltransferase 1 [Source:MGI Symbol;Acc:MGI:104665]	20652
ENSMUSG00000029135	15836.2	-0.00114832	0.0543839	0.895221	1	Fosl2	protein_coding	fos-like antigen 2 [Source:MGI Symbol;Acc:MGI:102858]	14284
ENSMUSG00000024083	17567.6	-0.00876267	0.0308335	0.2656	0.89032	Pja2	protein_coding	praja ring finger ubiquitin ligase 2 [Source:MGI Symbol;Acc:MGI:2159342]	224938
ENSMUSG00000038976	17600	-0.00268387	0.0426272	0.701809	1	Ppp1r9b	protein_coding	protein phosphatase 1, regulatory subunit 9B [Source:MGI Symbol;Acc:MGI:2387581]	217124
ENSMUSG00000035864	18318.1	-0.00354217	0.0471493	0.63892	1	Syt1	protein_coding	synaptotagmin I [Source:MGI Symbol;Acc:MGI:99667]	20979
ENSMUSG00000032479	17349	-0.0133238	0.0463536	0.131609	0.701972	Map4	protein_coding	microtubule-associated protein 4 [Source:MGI Symbol;Acc:MGI:97178]	17758
ENSMUSG00000076617	15709.6	-0.00571482	0.0846195	0.666146	1	Ighm	IG_C_gene	immunoglobulin heavy constant mu [Source:MGI Symbol;Acc:MGI:96448]	NA
ENSMUSG00000040111	15764.2	-0.00859498	0.0423018	0.258365	0.886463	Gramd1b	protein_coding	GRAM domain containing 1B [Source:MGI Symbol;Acc:MGI:1925037]	235283
ENSMUSG00000026944	17506.1	0.00252534	0.0308864	0.690523	1	Abca2	protein_coding	ATP-binding cassette, sub-family A member 2 [Source:MGI Symbol;Acc:MGI:99606]	11305
ENSMUSG00000059291	15928.6	0.018493	0.0397559	0.0710217	0.52727	Rpl11	protein_coding	ribosomal protein L11 [Source:MGI Symbol;Acc:MGI:1914275]	67025
ENSMUSG00000030275	17094.1	-0.000575691	0.0242604	0.938773	1	Etnk1	protein_coding	ethanolamine kinase 1 [Source:MGI Symbol;Acc:MGI:1922570]	75320
ENSMUSG00000024423	17623.9	-0.0020934	0.0307469	0.739444	1	Impact	protein_coding	impact, RWD domain protein [Source:MGI Symbol;Acc:MGI:1098233]	16210
ENSMUSG00000025809	15583	0.0275155	0.0519324	0.0295742	0.323218	Itgb1	protein_coding	integrin beta 1 (fibronectin receptor beta) [Source:MGI Symbol;Acc:MGI:96610]	16412
ENSMUSG00000036606	15797.6	0.00625281	0.0309254	0.381248	0.961797	Plxnb2	protein_coding	plexin B2 [Source:MGI Symbol;Acc:MGI:2154239]	140570
ENSMUSG00000024012	17063.8	-0.0121721	0.0300646	0.178828	0.789721	Mtch1	protein_coding	mitochondrial carrier 1 [Source:MGI Symbol;Acc:MGI:1929261]	56462
ENSMUSG00000028452	16031.5	-0.00923446	0.0245981	0.303361	0.918765	Vcp	protein_coding	valosin containing protein [Source:MGI Symbol;Acc:MGI:99919]	269523
ENSMUSG00000020458	16877.7	-0.0179173	0.0552157	0.0809496	0.560243	Rtn4	protein_coding	reticulon 4 [Source:MGI Symbol;Acc:MGI:1915835]	68585
ENSMUSG00000031865	17135.3	-0.00476791	0.0253957	0.539252	1	Dctn1	protein_coding	dynactin 1 [Source:MGI Symbol;Acc:MGI:107745]	13191
ENSMUSG00000038642	15676.5	1.3315	0.211702	5.08553496824043e-11	5.23528873988585e-09	Ctss	protein_coding	cathepsin S [Source:MGI Symbol;Acc:MGI:107341]	13040
ENSMUSG00000032418	14798.9	-0.0136062	0.0631989	0.166397	0.768482	Me1	protein_coding	malic enzyme 1, NADP(+)-dependent, cytosolic [Source:MGI Symbol;Acc:MGI:97043]	17436
ENSMUSG00000027523	16281.6	-0.00159092	0.0307626	0.798732	1	Gnas	protein_coding	GNAS complex locus [Source:MGI Symbol;Acc:MGI:95777]	14683
ENSMUSG00000025132	16156.5	0.00572811	0.0268714	0.454382	0.981596	Arhgdia	protein_coding	Rho GDP dissociation inhibitor alpha [Source:MGI Symbol;Acc:MGI:2178103]	192662
ENSMUSG00000026728	15022.3	0.6922	0.441027	0.000672106	0.017981	Vim	protein_coding	vimentin [Source:MGI Symbol;Acc:MGI:98932]	22352
ENSMUSG00000031517	18086.9	-0.00294484	0.0529022	0.725613	1	Gpm6a	protein_coding	glycoprotein m6a [Source:MGI Symbol;Acc:MGI:107671]	234267
ENSMUSG00000007564	16867.5	-0.0117013	0.0301558	0.187953	0.802352	Ppp2r1a	protein_coding	protein phosphatase 2, regulatory subunit A, alpha [Source:MGI Symbol;Acc:MGI:1926334]	51792
ENSMUSG00000049517	15563.9	0.017247	0.041216	0.0801222	0.557759	Rps23	protein_coding	ribosomal protein S23 [Source:MGI Symbol;Acc:MGI:1913725]	66475
ENSMUSG00000025369	16306.4	0.00126003	0.0236252	0.869437	1	Smarcc2	protein_coding	SWI/SNF related BAF chromatin remodeling complex subunit C2 [Source:MGI Symbol;Acc:MGI:1915344]	68094
ENSMUSG00000018965	17087.9	-0.00586724	0.0439252	0.419198	0.974205	Ywhah	protein_coding	tyrosine 3-monooxygenase/tryptophan 5-monooxygenase activation protein, eta polypeptide [Source:MGI Symbol;Acc:MGI:109194]	22629
ENSMUSG00000021288	16985.5	-0.0083861	0.0374529	0.260751	0.889062	Klc1	protein_coding	kinesin light chain 1 [Source:MGI Symbol;Acc:MGI:107978]	16593
ENSMUSG00000027893	16588.4	-0.00689452	0.0268527	0.38748	0.962568	Ahcyl1	protein_coding	S-adenosylhomocysteine hydrolase-like 1 [Source:MGI Symbol;Acc:MGI:2385184]	229709
ENSMUSG00000072235	16850.7	-0.0155327	0.0761671	0.169079	0.772923	Tuba1a	protein_coding	tubulin, alpha 1A [Source:MGI Symbol;Acc:MGI:98869]	22142
ENSMUSG00000025867	17235.6	-0.0075921	0.0616337	0.414315	0.974039	Cplx2	protein_coding	complexin 2 [Source:MGI Symbol;Acc:MGI:104726]	12890
ENSMUSG00000019132	15666.4	0.0013191	0.0230199	0.865294	1	BC005537	protein_coding	cDNA sequence BC005537 [Source:MGI Symbol;Acc:MGI:2441726]	79555
ENSMUSG00000006699	15672.3	-0.00983996	0.0300141	0.23637	0.863215	Cdc42	protein_coding	cell division cycle 42 [Source:MGI Symbol;Acc:MGI:106211]	12540
ENSMUSG00000058135	15449.9	0.0664899	0.143926	0.0151011	0.206705	Gstm1	protein_coding	glutathione S-transferase, mu 1 [Source:MGI Symbol;Acc:MGI:95860]	14862
ENSMUSG00000028759	15766.7	-0.00917497	0.0238983	0.307478	0.92159	Hp1bp3	protein_coding	heterochromatin protein 1, binding protein 3 [Source:MGI Symbol;Acc:MGI:109369]	15441
ENSMUSG00000059070	15097.3	0.0139208	0.0316716	0.138787	0.719078	Rpl18	protein_coding	ribosomal protein L18 [Source:MGI Symbol;Acc:MGI:98003]	19899
ENSMUSG00000024576	15730.5	-0.00318325	0.0220242	0.691981	1	Csnk1a1	protein_coding	casein kinase 1, alpha 1 [Source:MGI Symbol;Acc:MGI:1934950]	93687
ENSMUSG00000025153	16405.4	-0.290253	0.212135	0.000642758	0.0172372	Fasn	protein_coding	fatty acid synthase [Source:MGI Symbol;Acc:MGI:95485]	14104
ENSMUSG00000037706	16032.5	0.00913477	0.0279457	0.278586	0.898798	Cd81	protein_coding	CD81 antigen [Source:MGI Symbol;Acc:MGI:1096398]	12520
ENSMUSG00000045039	16061.1	-0.00830106	0.0332433	0.27067	0.893813	Megf8	protein_coding	multiple EGF-like-domains 8 [Source:MGI Symbol;Acc:MGI:2446294]	269878
ENSMUSG00000020321	16433.5	-0.00766131	0.0322597	0.301725	0.917912	Mdh1	protein_coding	malate dehydrogenase 1, NAD (soluble) [Source:MGI Symbol;Acc:MGI:97051]	17449
ENSMUSG00000024392	15511.2	-0.00661534	0.0266184	0.405363	0.971049	Bag6	protein_coding	BCL2-associated athanogene 6 [Source:MGI Symbol;Acc:MGI:1919439]	224727
ENSMUSG00000030307	17704.5	-0.00575174	0.0667874	0.575415	1	Slc6a11	protein_coding	solute carrier family 6 (neurotransmitter transporter, GABA), member 11 [Source:MGI Symbol;Acc:MGI:95630]	243616
ENSMUSG00000009079	15317.8	0.0022529	0.0190371	0.773111	1	Ewsr1	protein_coding	Ewing sarcoma breakpoint region 1 [Source:MGI Symbol;Acc:MGI:99960]	14030
ENSMUSG00000066306	15257.9	0.0265784	0.0487822	0.0317272	0.336381	Numa1	protein_coding	nuclear mitotic apparatus protein 1 [Source:MGI Symbol;Acc:MGI:2443665]	101706
ENSMUSG00000007891	15139.1	0.0113864	0.0469952	0.17504	0.783295	Ctsd	protein_coding	cathepsin D [Source:MGI Symbol;Acc:MGI:88562]	13033
ENSMUSG00000008668	14768.7	0.0483337	0.0785576	0.00931441	0.145507	Rps18	protein_coding	ribosomal protein S18 [Source:MGI Symbol;Acc:MGI:98146]	20084
ENSMUSG00000032637	15542	0.0109082	0.0293497	0.212711	0.838275	Atxn2l	protein_coding	ataxin 2-like [Source:MGI Symbol;Acc:MGI:2446242]	233871
ENSMUSG00000055436	15330.2	0.0106371	0.0301337	0.213283	0.838275	Srsf11	protein_coding	serine and arginine-rich splicing factor 11 [Source:MGI Symbol;Acc:MGI:1916457]	69207
ENSMUSG00000063457	15176.8	0.0193723	0.0349727	0.0723015	0.531123	Rps15	protein_coding	ribosomal protein S15 [Source:MGI Symbol;Acc:MGI:98117]	20054
ENSMUSG00000035242	15375.1	-0.0163494	0.0320678	0.106901	0.641092	Oaz1	protein_coding	ornithine decarboxylase antizyme 1 [Source:MGI Symbol;Acc:MGI:109433]	18245
ENSMUSG00000006676	15216.3	0.00686386	0.026983	0.387438	0.962568	Usp19	protein_coding	ubiquitin specific peptidase 19 [Source:MGI Symbol;Acc:MGI:1918722]	71472
ENSMUSG00000037805	14696.7	0.0380729	0.0570226	0.0133157	0.188863	Rpl10a	protein_coding	ribosomal protein L10A [Source:MGI Symbol;Acc:MGI:1343877]	19896
ENSMUSG00000039952	14470.7	-0.00273947	0.0287156	0.678753	1	Dag1	protein_coding	dystroglycan 1 [Source:MGI Symbol;Acc:MGI:101864]	13138
ENSMUSG00000020456	15644.4	-0.0208353	0.0396056	0.0565173	0.467261	Ogdh	protein_coding	oxoglutarate (alpha-ketoglutarate) dehydrogenase (lipoamide) [Source:MGI Symbol;Acc:MGI:1098267]	18293
ENSMUSG00000019817	15135.3	0.0310054	0.111063	0.0690926	0.518984	Plagl1	protein_coding	pleiomorphic adenoma gene-like 1 [Source:MGI Symbol;Acc:MGI:1100874]	22634
ENSMUSG00000051855	15252.8	0.0026445	0.0402909	0.695413	1	Mest	protein_coding	mesoderm specific transcript [Source:MGI Symbol;Acc:MGI:96968]	17294
ENSMUSG00000028248	15325.2	0.0107596	0.0323414	0.1964	0.816824	Pnisr	protein_coding	PNN interacting serine/arginine-rich [Source:MGI Symbol;Acc:MGI:1913875]	66625
ENSMUSG00000034187	16802	-0.00339764	0.0364675	0.600928	1	Nsf	protein_coding	N-ethylmaleimide sensitive fusion protein [Source:MGI Symbol;Acc:MGI:104560]	18195
ENSMUSG00000026249	14775.7	-0.0044933	0.0447251	0.535747	1	Serpine2	protein_coding	serine (or cysteine) peptidase inhibitor, clade E, member 2 [Source:MGI Symbol;Acc:MGI:101780]	20720
ENSMUSG00000040152	13576.5	-0.017056	0.0967296	0.22148	0.845525	Thbs1	protein_coding	thrombospondin 1 [Source:MGI Symbol;Acc:MGI:98737]	21825
ENSMUSG00000021819	15204.4	0.00202688	0.0240879	0.790452	1	Zswim8	protein_coding	zinc finger SWIM-type containing 8 [Source:MGI Symbol;Acc:MGI:1919156]	268721
ENSMUSG00000031532	15436.9	-0.000896046	0.0257999	0.899431	1	Saraf	protein_coding	store-operated calcium entry-associated regulatory factor [Source:MGI Symbol;Acc:MGI:1915137]	67887
ENSMUSG00000032855	15200.1	0.00336485	0.0273207	0.631035	1	Pkd1	protein_coding	polycystin 1, transient receptor potential channel interacting [Source:MGI Symbol;Acc:MGI:97603]	18763
ENSMUSG00000029405	15525.1	-0.00548541	0.0236596	0.505139	0.99428	G3bp2	protein_coding	G3BP stress granule assembly factor 2 [Source:MGI Symbol;Acc:MGI:2442040]	23881
ENSMUSG00000024949	14921.4	0.0115318	0.024748	0.225119	0.849769	Sf1	protein_coding	splicing factor 1 [Source:MGI Symbol;Acc:MGI:1095403]	22668
ENSMUSG00000030057	14878.2	-0.00645489	0.0234862	0.444342	0.980421	Cnbp	protein_coding	cellular nucleic acid binding protein [Source:MGI Symbol;Acc:MGI:88431]	12785
ENSMUSG00000017740	16978.1	-0.00659302	0.0462488	0.380944	0.96164	Slc12a5	protein_coding	solute carrier family 12, member 5 [Source:MGI Symbol;Acc:MGI:1862037]	57138
ENSMUSG00000029478	15154.9	-0.00236231	0.028362	0.72102	1	Ncor2	protein_coding	nuclear receptor co-repressor 2 [Source:MGI Symbol;Acc:MGI:1337080]	20602
ENSMUSG00000033585	16683.2	0.00344968	0.035539	0.593254	1	Ndn	protein_coding	necdin, MAGE family member [Source:MGI Symbol;Acc:MGI:97290]	17984
ENSMUSG00000092274	14582.7	0.00460668	0.0547677	0.589443	1	Neat1	lncRNA	nuclear paraspeckle assembly transcript 1 (non-protein coding) [Source:MGI Symbol;Acc:MGI:1914211]	66961
ENSMUSG00000031633	15881.6	-0.0151667	0.0319575	0.120648	0.678422	Slc25a4	protein_coding	solute carrier family 25 (mitochondrial carrier, adenine nucleotide translocator), member 4 [Source:MGI Symbol;Acc:MGI:1353495]	11739
ENSMUSG00000029106	15245	-0.00386757	0.0267895	0.592895	1	Add1	protein_coding	adducin 1 [Source:MGI Symbol;Acc:MGI:87918]	11518
ENSMUSG00000027002	15554.2	-0.00592697	0.0310772	0.399938	0.967793	Nckap1	protein_coding	NCK-associated protein 1 [Source:MGI Symbol;Acc:MGI:1355333]	50884
ENSMUSG00000010277	15048	0.00207857	0.0219225	0.793573	1	Bltp2	protein_coding	bridge-like lipid transfer protein family member 2 [Source:MGI Symbol;Acc:MGI:1919753]	72503
ENSMUSG00000078578	14871.7	-0.000889113	0.0240572	0.906307	1	Ube2d3	protein_coding	ubiquitin-conjugating enzyme E2D 3 [Source:MGI Symbol;Acc:MGI:1913355]	66105
ENSMUSG00000033004	15387.5	0.0040987	0.0278998	0.56013	1	Mycbp2	protein_coding	MYC binding protein 2, E3 ubiquitin protein ligase [Source:MGI Symbol;Acc:MGI:2179432]	105689
ENSMUSG00000030683	16055.5	0.00319617	0.0339304	0.616491	1	Sez6l2	protein_coding	seizure related 6 homolog like 2 [Source:MGI Symbol;Acc:MGI:2385295]	233878
ENSMUSG00000019302	15963.7	-0.00850019	0.0305885	0.277079	0.89781	Atp6v0a1	protein_coding	ATPase, H+ transporting, lysosomal V0 subunit A1 [Source:MGI Symbol;Acc:MGI:103286]	11975
ENSMUSG00000078812	14672	-0.00231473	0.0258831	0.747878	1	Eif5a	protein_coding	eukaryotic translation initiation factor 5A [Source:MGI Symbol;Acc:MGI:106248]	276770
ENSMUSG00000040731	15011.8	-0.00471043	0.0215931	0.566669	1	Eif4h	protein_coding	eukaryotic translation initiation factor 4H [Source:MGI Symbol;Acc:MGI:1341822]	22384
ENSMUSG00000017631	15789.8	-0.00221153	0.0279979	0.739966	1	Abr	protein_coding	active BCR-related gene [Source:MGI Symbol;Acc:MGI:107771]	109934
ENSMUSG00000027828	14488.4	0.0066578	0.0264015	0.405781	0.971049	Ssr3	protein_coding	signal sequence receptor, gamma [Source:MGI Symbol;Acc:MGI:1914687]	67437
ENSMUSG00000032328	15343.1	-0.014425	0.0386127	0.112857	0.65851	Tmem30a	protein_coding	transmembrane protein 30A [Source:MGI Symbol;Acc:MGI:106402]	69981
ENSMUSG00000024335	14539.9	-0.00738733	0.0210247	0.38564	0.962568	Brd2	protein_coding	bromodomain containing 2 [Source:MGI Symbol;Acc:MGI:99495]	14312
ENSMUSG00000005360	16498	0.00757995	0.101332	0.631362	1	Slc1a3	protein_coding	solute carrier family 1 (glial high affinity glutamate transporter), member 3 [Source:MGI Symbol;Acc:MGI:99917]	20512
ENSMUSG00000003316	14849.5	-0.0024616	0.0266965	0.725233	1	Glg1	protein_coding	golgi apparatus protein 1 [Source:MGI Symbol;Acc:MGI:104967]	20340
ENSMUSG00000034708	14098	0.382283	0.2894	0.00092367	0.023421	Grn	protein_coding	granulin [Source:MGI Symbol;Acc:MGI:95832]	14824
ENSMUSG00000025855	16331.1	-0.00174154	0.0291727	0.785679	1	Prkar1b	protein_coding	protein kinase, cAMP dependent regulatory, type I beta [Source:MGI Symbol;Acc:MGI:97759]	19085
ENSMUSG00000026764	16139.7	0.000914694	0.0366624	0.885926	1	Kif5c	protein_coding	kinesin family member 5C [Source:MGI Symbol;Acc:MGI:1098269]	16574
ENSMUSG00000024940	14045.3	-0.000339057	0.0286154	0.957684	1	Ltbp3	protein_coding	latent transforming growth factor beta binding protein 3 [Source:MGI Symbol;Acc:MGI:1101355]	16998
ENSMUSG00000026219	14468.5	0.00265566	0.0226764	0.737631	1	Trip12	protein_coding	thyroid hormone receptor interactor 12 [Source:MGI Symbol;Acc:MGI:1309481]	14897
ENSMUSG00000028763	13355.2	0.0294616	0.113124	0.0834738	0.569033	Hspg2	protein_coding	perlecan (heparan sulfate proteoglycan 2) [Source:MGI Symbol;Acc:MGI:96257]	15530
ENSMUSG00000031311	14136.3	0.00708698	0.0250491	0.397974	0.966554	Nono	protein_coding	non-POU-domain-containing, octamer binding protein [Source:MGI Symbol;Acc:MGI:1855692]	53610
ENSMUSG00000040225	14473.7	0.0104747	0.0366262	0.191513	0.808508	Prrc2c	protein_coding	proline-rich coiled-coil 2C [Source:MGI Symbol;Acc:MGI:1913754]	226562
ENSMUSG00000004267	16303.5	-0.00627513	0.0402442	0.375278	0.958052	Eno2	protein_coding	enolase 2, gamma neuronal [Source:MGI Symbol;Acc:MGI:95394]	13807
ENSMUSG00000029068	14090.5	0.101678	0.108106	0.00153131	0.0350852	Ccnl2	protein_coding	cyclin L2 [Source:MGI Symbol;Acc:MGI:1927119]	56036
ENSMUSG00000019432	14403.4	-4.48077e-05	0.0218829	0.995457	1	Ddx39b	protein_coding	DEAD box helicase 39b [Source:MGI Symbol;Acc:MGI:99240]	53817
ENSMUSG00000023224	13553.1	1.68319	0.31509	6.85476114109429e-09	5.20006409263294e-07	Serping1	protein_coding	serine (or cysteine) peptidase inhibitor, clade G, member 1 [Source:MGI Symbol;Acc:MGI:894696]	12258
ENSMUSG00000058254	16097.2	-0.0130562	0.0523623	0.147265	0.733993	Tspan7	protein_coding	tetraspanin 7 [Source:MGI Symbol;Acc:MGI:1298407]	21912
ENSMUSG00000030058	14896.1	-0.00137503	0.0230661	0.859569	1	Copg1	protein_coding	coatomer protein complex, subunit gamma 1 [Source:MGI Symbol;Acc:MGI:1858696]	54161
ENSMUSG00000034707	14221.8	0.00382675	0.027283	0.590351	1	Gns	protein_coding	glucosamine (N-acetyl)-6-sulfatase [Source:MGI Symbol;Acc:MGI:1922862]	75612
ENSMUSG00000025016	14283.1	-0.0453476	0.0434862	0.00765435	0.125253	Tm9sf3	protein_coding	transmembrane 9 superfamily member 3 [Source:MGI Symbol;Acc:MGI:1914262]	107358
ENSMUSG00000031422	14528.9	0.00166368	0.0236433	0.828701	1	Morf4l2	protein_coding	mortality factor 4 like 2 [Source:MGI Symbol;Acc:MGI:1927167]	56397
ENSMUSG00000070327	13534.2	2.3283	0.294942	1.96960995271577e-16	3.6974047675393e-14	Rnf213	protein_coding	ring finger protein 213 [Source:MGI Symbol;Acc:MGI:1289196]	672511
ENSMUSG00000031708	15031.1	-0.00685185	0.0284044	0.370791	0.955629	Tecr	protein_coding	trans-2,3-enoyl-CoA reductase [Source:MGI Symbol;Acc:MGI:1915408]	106529
ENSMUSG00000032875	14338.9	-0.000823788	0.0294344	0.895867	1	Arhgef17	protein_coding	Rho guanine nucleotide exchange factor 17 [Source:MGI Symbol;Acc:MGI:2673002]	207212
ENSMUSG00000002625	14445.4	0.026872	0.0457597	0.0310455	0.332275	Akap8l	protein_coding	A kinase anchor protein 8-like [Source:MGI Symbol;Acc:MGI:1860606]	54194
ENSMUSG00000036333	14946.7	-0.00387156	0.0244312	0.619845	1	Kidins220	protein_coding	kinase D-interacting substrate 220 [Source:MGI Symbol;Acc:MGI:1924730]	77480
ENSMUSG00000038486	15949.4	-0.00801411	0.0500492	0.315963	0.926043	Sv2a	protein_coding	synaptic vesicle glycoprotein 2a [Source:MGI Symbol;Acc:MGI:1927139]	64051
ENSMUSG00000078853	13754.1	4.90655	0.285867	8.29917291170871e-67	2.31744029593326e-63	Igtp	protein_coding	interferon gamma induced GTPase [Source:MGI Symbol;Acc:MGI:107729]	16145
ENSMUSG00000040479	14585.7	-0.00166988	0.0329542	0.787885	1	Dgkz	protein_coding	diacylglycerol kinase zeta [Source:MGI Symbol;Acc:MGI:1278339]	104418
ENSMUSG00000035929	13521.5	3.45061	0.233812	7.70240949964598e-50	9.55911810069954e-47	H2-Q4	protein_coding	histocompatibility 2, Q region locus 4 [Source:MGI Symbol;Acc:MGI:95933]	15015
ENSMUSG00000038014	13889.2	-0.00782112	0.0254718	0.357744	0.948675	Fam120a	protein_coding	family with sequence similarity 120, member A [Source:MGI Symbol;Acc:MGI:2446163]	218236
ENSMUSG00000029076	14428.4	0.00368451	0.022465	0.647755	1	Sdf4	protein_coding	stromal cell derived factor 4 [Source:MGI Symbol;Acc:MGI:108079]	20318
ENSMUSG00000002028	14252.1	0.00347194	0.0284617	0.609317	1	Kmt2a	protein_coding	lysine (K)-specific methyltransferase 2A [Source:MGI Symbol;Acc:MGI:96995]	214162
ENSMUSG00000025794	13923.9	0.02378	0.0422674	0.04169	0.393144	Rpl14	protein_coding	ribosomal protein L14 [Source:MGI Symbol;Acc:MGI:1914365]	67115
ENSMUSG00000028639	13567.2	-0.00110383	0.0277809	0.866922	1	Ybx1	protein_coding	Y box protein 1 [Source:MGI Symbol;Acc:MGI:99146]	22608
ENSMUSG00000023011	16036.2	-0.00111961	0.0519198	0.893239	1	Faim2	protein_coding	Fas apoptotic inhibitory molecule 2 [Source:MGI Symbol;Acc:MGI:1919643]	72393
ENSMUSG00000018379	14010.9	0.00904768	0.027564	0.285725	0.905555	Srsf1	protein_coding	serine and arginine-rich splicing factor 1 [Source:MGI Symbol;Acc:MGI:98283]	110809
ENSMUSG00000037563	13526.6	0.0498363	0.0729186	0.00759969	0.12483	Rps16	protein_coding	ribosomal protein S16 [Source:MGI Symbol;Acc:MGI:98118]	20055
ENSMUSG00000035530	14134.1	0.00131683	0.0235439	0.863946	1	Eif1	protein_coding	eukaryotic translation initiation factor 1 [Source:MGI Symbol;Acc:MGI:105125]	20918
ENSMUSG00000023456	14642.5	-0.00266387	0.0284168	0.688862	1	Tpi1	protein_coding	triosephosphate isomerase 1 [Source:MGI Symbol;Acc:MGI:98797]	21991
ENSMUSG00000024991	13750.2	0.000993984	0.022892	0.89833	1	Eif3a	protein_coding	eukaryotic translation initiation factor 3, subunit A [Source:MGI Symbol;Acc:MGI:95301]	13669
ENSMUSG00000046879	13375.9	3.35956	0.277909	3.14824545155155e-34	1.75821637855525e-31	Irgm1	protein_coding	immunity-related GTPase family M member 1 [Source:MGI Symbol;Acc:MGI:107567]	15944
ENSMUSG00000060938	13642.5	0.0378151	0.0601533	0.0140155	0.195683	Rpl26	protein_coding	ribosomal protein L26 [Source:MGI Symbol;Acc:MGI:106022]	19941
ENSMUSG00000032826	15323.6	0.00016248	0.0351768	0.979268	1	Ank2	protein_coding	ankyrin 2, brain [Source:MGI Symbol;Acc:MGI:88025]	109676
ENSMUSG00000028530	13327.3	-0.00188252	0.0261752	0.789958	1	Jak1	protein_coding	Janus kinase 1 [Source:MGI Symbol;Acc:MGI:96628]	16451
ENSMUSG00000027642	13671.2	0.000694383	0.0263945	0.919969	1	Rpn2	protein_coding	ribophorin II [Source:MGI Symbol;Acc:MGI:98085]	20014
ENSMUSG00000022841	14416.7	-0.00970394	0.0299964	0.240616	0.86765	Ap2m1	protein_coding	adaptor-related protein complex 2, mu 1 subunit [Source:MGI Symbol;Acc:MGI:1298405]	11773
ENSMUSG00000028161	14842.3	-0.00786665	0.0549311	0.352435	0.944886	Ppp3ca	protein_coding	protein phosphatase 3, catalytic subunit, alpha isoform [Source:MGI Symbol;Acc:MGI:107164]	19055
ENSMUSG00000029713	13903.2	-0.0108872	0.0286565	0.219257	0.844042	Gnb2	protein_coding	guanine nucleotide binding protein (G protein), beta 2 [Source:MGI Symbol;Acc:MGI:95784]	14693
ENSMUSG00000038274	13483.5	0.0172032	0.0417598	0.0803056	0.55834	Fau	protein_coding	FAU ubiquitin like and ribosomal protein S30 fusion [Source:MGI Symbol;Acc:MGI:102547]	14109
ENSMUSG00000085396	13729.3	0.108835	0.0887201	0.000597023	0.0162447	Firre	lncRNA	functional intergenic repeating RNA element [Source:MGI Symbol;Acc:MGI:2147989]	103012
ENSMUSG00000034723	14631.2	-0.00389687	0.0289956	0.566281	1	Tmx4	protein_coding	thioredoxin-related transmembrane protein 4 [Source:MGI Symbol;Acc:MGI:106558]	52837
ENSMUSG00000035847	14910	-0.00350242	0.0301297	0.593942	1	Ids	protein_coding	iduronate 2-sulfatase [Source:MGI Symbol;Acc:MGI:96417]	15931
ENSMUSG00000057230	14347.5	-0.00145686	0.0274055	0.827929	1	Aak1	protein_coding	AP2 associated kinase 1 [Source:MGI Symbol;Acc:MGI:1098687]	269774
ENSMUSG00000007836	13464.6	-0.00741798	0.0256704	0.375	0.958052	Hnrnpa0	protein_coding	heterogeneous nuclear ribonucleoprotein A0 [Source:MGI Symbol;Acc:MGI:1924384]	77134
ENSMUSG00000022564	14290.1	0.00270211	0.0266688	0.701429	1	Grina	protein_coding	glutamate receptor, ionotropic, N-methyl D-aspartate-associated protein 1 (glutamate binding) [Source:MGI Symbol;Acc:MGI:1913418]	66168
ENSMUSG00000022185	13382.5	0.0293002	0.0392932	0.027818	0.311889	Acin1	protein_coding	apoptotic chromatin condensation inducer 1 [Source:MGI Symbol;Acc:MGI:1891824]	56215
ENSMUSG00000005045	14570.2	-0.00342647	0.0443175	0.634265	1	Chd5	protein_coding	chromodomain helicase DNA binding protein 5 [Source:MGI Symbol;Acc:MGI:3036258]	269610
ENSMUSG00000031808	13486.6	0.108054	0.145931	0.00334399	0.0666381	Slc27a1	protein_coding	solute carrier family 27 (fatty acid transporter), member 1 [Source:MGI Symbol;Acc:MGI:1347098]	26457
ENSMUSG00000040412	13734.7	-0.00261819	0.0981738	0.86781	1	Elapor1	protein_coding	endosome-lysosome associated apoptosis and autophagy regulator 1 [Source:MGI Symbol;Acc:MGI:1923930]	229722
ENSMUSG00000028809	13645.1	0.0215636	0.0322367	0.0663945	0.510388	Srrm1	protein_coding	serine/arginine repetitive matrix 1 [Source:MGI Symbol;Acc:MGI:1858303]	51796
ENSMUSG00000027639	12863.6	1.39773	0.199494	3.23903773414373e-13	4.23139555222438e-11	Samhd1	protein_coding	SAM domain and HD domain, 1 [Source:MGI Symbol;Acc:MGI:1927468]	56045
ENSMUSG00000020886	14725.9	-0.0048115	0.0345995	0.469387	0.986988	Dlg4	protein_coding	discs large MAGUK scaffold protein 4 [Source:MGI Symbol;Acc:MGI:1277959]	13385
ENSMUSG00000021282	13587.5	-0.00409729	0.0229866	0.611768	1	Eif5	protein_coding	eukaryotic translation initiation factor 5 [Source:MGI Symbol;Acc:MGI:95309]	217869
ENSMUSG00000037487	13308.9	0.00732856	0.0279488	0.352371	0.944886	Ubr5	protein_coding	ubiquitin protein ligase E3 component n-recognin 5 [Source:MGI Symbol;Acc:MGI:1918040]	70790
ENSMUSG00000056429	13677.1	0.00141688	0.0244993	0.849742	1	Tgoln1	protein_coding	trans-golgi network protein [Source:MGI Symbol;Acc:MGI:105080]	22134
ENSMUSG00000021190	13020.4	0.00629412	0.0514518	0.433243	0.979993	Lgmn	protein_coding	legumain [Source:MGI Symbol;Acc:MGI:1330838]	19141
ENSMUSG00000033880	13093.1	1.71488	0.237084	3.1042634845129e-14	4.33413387378336e-12	Lgals3bp	protein_coding	lectin, galactoside-binding, soluble, 3 binding protein [Source:MGI Symbol;Acc:MGI:99554]	19039
ENSMUSG00000000826	14124.8	-0.00914103	0.0268972	0.289415	0.907778	Dnajc5	protein_coding	DnaJ heat shock protein family (Hsp40) member C5 [Source:MGI Symbol;Acc:MGI:892995]	13002
ENSMUSG00000020859	14021.5	-2.57475e-05	0.025441	0.997134	1	Spag9	protein_coding	sperm associated antigen 9 [Source:MGI Symbol;Acc:MGI:1918084]	70834
ENSMUSG00000019818	13083.9	0.00233438	0.0252115	0.751947	1	Cd164	protein_coding	CD164 antigen [Source:MGI Symbol;Acc:MGI:1859568]	53599
ENSMUSG00000057113	12973.3	0.00922738	0.0303203	0.253243	0.879403	Npm1	protein_coding	nucleophosmin 1 [Source:MGI Symbol;Acc:MGI:106184]	18148
ENSMUSG00000024308	12888.2	1.17375	0.207671	3.86923155431184e-09	3.08695584613472e-07	Tapbp	protein_coding	TAP binding protein [Source:MGI Symbol;Acc:MGI:1201689]	21356
ENSMUSG00000058756	14317.2	-0.00134811	0.0324483	0.82729	1	Thra	protein_coding	thyroid hormone receptor alpha [Source:MGI Symbol;Acc:MGI:98742]	21833
ENSMUSG00000041459	13203.1	0.00481904	0.0249074	0.541081	1	Tardbp	protein_coding	TAR DNA binding protein [Source:MGI Symbol;Acc:MGI:2387629]	230908
ENSMUSG00000032580	13319.1	0.0206195	0.0316272	0.0738133	0.536931	Rbm5	protein_coding	RNA binding motif protein 5 [Source:MGI Symbol;Acc:MGI:1933204]	83486
ENSMUSG00000001794	13154.2	-0.00140573	0.0248063	0.849328	1	Capns1	protein_coding	calpain, small subunit 1 [Source:MGI Symbol;Acc:MGI:88266]	12336
ENSMUSG00000031342	14819.3	-0.00519622	0.0539913	0.535465	1	Gpm6b	protein_coding	glycoprotein m6b [Source:MGI Symbol;Acc:MGI:107672]	14758
ENSMUSG00000013698	14463.2	-0.00596323	0.0339774	0.387502	0.962568	Pea15a	protein_coding	proliferation and apoptosis adaptor protein 15A [Source:MGI Symbol;Acc:MGI:104799]	18611
ENSMUSG00000069874	12609.6	3.96219	0.228094	4.00688813078362e-68	1.49183123255959e-64	Irgm2	protein_coding	immunity-related GTPase family M member 2 [Source:MGI Symbol;Acc:MGI:1926262]	54396
ENSMUSG00000020863	13270.1	0.00404666	0.0268109	0.577613	1	Luc7l3	protein_coding	LUC7-like 3 (S. cerevisiae) [Source:MGI Symbol;Acc:MGI:1914934]	67684
ENSMUSG00000031144	14678.8	-0.00613914	0.043699	0.398664	0.967107	Syp	protein_coding	synaptophysin [Source:MGI Symbol;Acc:MGI:98467]	20977
ENSMUSG00000032097	13043.9	0.000520407	0.0224454	0.946964	1	Ddx6	protein_coding	DEAD-box helicase 6 [Source:MGI Symbol;Acc:MGI:104976]	13209
ENSMUSG00000063358	13706.3	-0.00578303	0.0417634	0.41494	0.974186	Mapk1	protein_coding	mitogen-activated protein kinase 1 [Source:MGI Symbol;Acc:MGI:1346858]	26413
ENSMUSG00000022477	13789.7	-0.00666794	0.0275584	0.390579	0.963272	Aco2	protein_coding	aconitase 2, mitochondrial [Source:MGI Symbol;Acc:MGI:87880]	11429
ENSMUSG00000026034	12888	0.0158851	0.0400431	0.0940589	0.604858	Clk1	protein_coding	CDC-like kinase 1 [Source:MGI Symbol;Acc:MGI:107403]	12747
ENSMUSG00000037321	12532	3.6346	0.253472	3.6528816813819e-47	3.70916926729047e-44	Tap1	protein_coding	transporter 1, ATP-binding cassette, sub-family B (MDR/TAP) [Source:MGI Symbol;Acc:MGI:98483]	21354
ENSMUSG00000071650	12896.1	0.00708135	0.0261769	0.386159	0.962568	Ganab	protein_coding	alpha glucosidase 2 alpha neutral subunit [Source:MGI Symbol;Acc:MGI:1097667]	14376
ENSMUSG00000055322	12726	0.00723155	0.0345903	0.314931	0.9251	Tns1	protein_coding	tensin 1 [Source:MGI Symbol;Acc:MGI:104552]	21961
ENSMUSG00000031310	13228.8	-0.000759006	0.0284251	0.906159	1	Zmym3	protein_coding	zinc finger, MYM-type 3 [Source:MGI Symbol;Acc:MGI:1927231]	56364
ENSMUSG00000026043	11799.9	-0.0802761	0.230259	0.0386884	0.377882	Col3a1	protein_coding	collagen, type III, alpha 1 [Source:MGI Symbol;Acc:MGI:88453]	12825
ENSMUSG00000021248	13062.8	0.00776035	0.0274252	0.338693	0.937955	Tmed10	protein_coding	transmembrane p24 trafficking protein 10 [Source:MGI Symbol;Acc:MGI:1915831]	68581
ENSMUSG00000022565	13272.7	-0.00229233	0.0278647	0.732335	1	Plec	protein_coding	plectin [Source:MGI Symbol;Acc:MGI:1277961]	18810
ENSMUSG00000062591	14793.3	-0.00932604	0.0643565	0.331608	0.934502	Tubb4a	protein_coding	tubulin, beta 4A class IVA [Source:MGI Symbol;Acc:MGI:107848]	22153
ENSMUSG00000008153	14296.6	-0.00260265	0.0605314	0.786378	1	Clstn3	protein_coding	calsyntenin 3 [Source:MGI Symbol;Acc:MGI:2178323]	232370
ENSMUSG00000046447	14222.4	-0.0126905	0.076076	0.253654	0.879871	Camk2n1	protein_coding	calcium/calmodulin-dependent protein kinase II inhibitor 1 [Source:MGI Symbol;Acc:MGI:1913509]	66259
ENSMUSG00000057880	14414.2	-0.00167091	0.0326568	0.787654	1	Abat	protein_coding	4-aminobutyrate aminotransferase [Source:MGI Symbol;Acc:MGI:2443582]	268860
ENSMUSG00000036667	13513.1	-0.00409992	0.0291532	0.547465	1	Tcaf1	protein_coding	TRPM8 channel-associated factor 1 [Source:MGI Symbol;Acc:MGI:1914665]	77574
ENSMUSG00000060743	12544.1	-0.000822864	0.0224271	0.916338	1	H3f3a	protein_coding	H3.3 histone A [Source:MGI Symbol;Acc:MGI:1097686]	15078
ENSMUSG00000016534	12516.9	0.0159267	0.045342	0.0933629	0.602088	Lamp2	protein_coding	lysosomal-associated membrane protein 2 [Source:MGI Symbol;Acc:MGI:96748]	16784
ENSMUSG00000054387	12615.3	0.0168636	0.0370989	0.0874905	0.582722	Mdm4	protein_coding	transformed mouse 3T3 cell double minute 4 [Source:MGI Symbol;Acc:MGI:107934]	17248
ENSMUSG00000006800	12190.2	0.00224044	0.0361641	0.72566	1	Sulf2	protein_coding	sulfatase 2 [Source:MGI Symbol;Acc:MGI:1919293]	72043
ENSMUSG00000013787	13083	0.000137003	0.023188	0.985825	1	Ehmt2	protein_coding	euchromatic histone lysine N-methyltransferase 2 [Source:MGI Symbol;Acc:MGI:2148922]	110147
ENSMUSG00000001127	13221.1	-0.00073981	0.0247181	0.920197	1	Araf	protein_coding	Araf proto-oncogene, serine/threonine kinase [Source:MGI Symbol;Acc:MGI:88065]	11836
ENSMUSG00000025743	13374.4	0.000746942	0.0309565	0.903669	1	Sdc3	protein_coding	syndecan 3 [Source:MGI Symbol;Acc:MGI:1349163]	20970
ENSMUSG00000018293	12403.3	0.00623829	0.0341567	0.370191	0.955629	Pfn1	protein_coding	profilin 1 [Source:MGI Symbol;Acc:MGI:97549]	18643
ENSMUSG00000049354	13365.8	-0.0079926	0.027923	0.322785	0.929835	Dcaf7	protein_coding	DDB1 and CUL4 associated factor 7 [Source:MGI Symbol;Acc:MGI:1919083]	71833
ENSMUSG00000053646	12877.7	0.00105326	0.0308035	0.864997	1	Plxnb1	protein_coding	plexin B1 [Source:MGI Symbol;Acc:MGI:2154238]	235611
ENSMUSG00000019087	13394.3	-0.00530425	0.0245109	0.510717	0.99428	Atp6ap1	protein_coding	ATPase, H+ transporting, lysosomal accessory protein 1 [Source:MGI Symbol;Acc:MGI:109629]	54411
ENSMUSG00000028691	12450.2	-0.00189234	0.029317	0.767587	1	Prdx1	protein_coding	peroxiredoxin 1 [Source:MGI Symbol;Acc:MGI:99523]	18477
ENSMUSG00000026103	13009.2	-0.00177301	0.0372069	0.783155	1	Gls	protein_coding	glutaminase [Source:MGI Symbol;Acc:MGI:95752]	14660
ENSMUSG00000012405	12545.8	0.00593275	0.0223813	0.479864	0.991092	Rpl15	protein_coding	ribosomal protein L15 [Source:MGI Symbol;Acc:MGI:1913730]	66480
ENSMUSG00000027189	13202.2	-0.00663985	0.0263055	0.407963	0.97158	Trim44	protein_coding	tripartite motif-containing 44 [Source:MGI Symbol;Acc:MGI:1931835]	80985
ENSMUSG00000042744	13628.7	0.00106953	0.0272112	0.873487	1	Hectd4	protein_coding	HECT domain E3 ubiquitin protein ligase 4 [Source:MGI Symbol;Acc:MGI:3647820]	269700
ENSMUSG00000026826	12822.4	-0.640677	0.657542	0.00231802	0.0490362	Nr4a2	protein_coding	nuclear receptor subfamily 4, group A, member 2 [Source:MGI Symbol;Acc:MGI:1352456]	18227
ENSMUSG00000030654	13142.6	0.00132661	0.0268695	0.845862	1	Arl6ip1	protein_coding	ADP-ribosylation factor-like 6 interacting protein 1 [Source:MGI Symbol;Acc:MGI:1858943]	54208
ENSMUSG00000076432	13020.7	-0.0157887	0.0394746	0.0954984	0.6078	Ywhaq	protein_coding	tyrosine 3-monooxygenase/tryptophan 5-monooxygenase activation protein theta [Source:MGI Symbol;Acc:MGI:891963]	22630
ENSMUSG00000089715	13229.3	-0.0056815	0.0347145	0.405319	0.971049	Cbx6	protein_coding	chromobox 6 [Source:MGI Symbol;Acc:MGI:3512628]	494448
ENSMUSG00000032549	14332.4	-0.00660023	0.0609302	0.476436	0.990762	Rab6b	protein_coding	RAB6B, member RAS oncogene family [Source:MGI Symbol;Acc:MGI:107283]	270192
ENSMUSG00000055302	12900.5	-0.010315	0.0278441	0.242248	0.869469	Mrfap1	protein_coding	Morf4 family associated protein 1 [Source:MGI Symbol;Acc:MGI:1914818]	67568
ENSMUSG00000049470	12861.1	0.00205945	0.0271479	0.763122	1	Aff4	protein_coding	AF4/FMR2 family, member 4 [Source:MGI Symbol;Acc:MGI:2136171]	93736
ENSMUSG00000027546	13542.9	-0.0106012	0.0318299	0.203074	0.82666	Atp9a	protein_coding	ATPase, class II, type 9A [Source:MGI Symbol;Acc:MGI:1330826]	11981
ENSMUSG00000041936	13284.7	-0.00124906	0.0286144	0.846203	1	Agrn	protein_coding	agrin [Source:MGI Symbol;Acc:MGI:87961]	11603
ENSMUSG00000030096	12474.5	-0.00547486	0.0379481	0.423776	0.977527	Slc6a6	protein_coding	solute carrier family 6 (neurotransmitter transporter, taurine), member 6 [Source:MGI Symbol;Acc:MGI:98488]	21366
ENSMUSG00000032594	12985.8	0.0110286	0.0283744	0.218173	0.842803	Ip6k1	protein_coding	inositol hexaphosphate kinase 1 [Source:MGI Symbol;Acc:MGI:1351633]	27399
ENSMUSG00000071172	12397.4	-0.00654292	0.0245725	0.432137	0.979425	Srsf3	protein_coding	serine and arginine-rich splicing factor 3 [Source:MGI Symbol;Acc:MGI:98285]	20383
ENSMUSG00000028760	12819.7	-0.0188337	0.0466449	0.0671101	0.513415	Eif4g3	protein_coding	eukaryotic translation initiation factor 4 gamma, 3 [Source:MGI Symbol;Acc:MGI:1923935]	230861
ENSMUSG00000027624	13912.3	-0.00245686	0.0364391	0.701786	1	Epb41l1	protein_coding	erythrocyte membrane protein band 4.1 like 1 [Source:MGI Symbol;Acc:MGI:103010]	13821
ENSMUSG00000044783	12135.4	0.00720097	0.0362292	0.315115	0.925174	Hjurp	protein_coding	Holliday junction recognition protein [Source:MGI Symbol;Acc:MGI:2685821]	212427
ENSMUSG00000044783	12135.4	0.00720097	0.0362292	0.315115	0.925174	Hjurp	protein_coding	Holliday junction recognition protein [Source:MGI Symbol;Acc:MGI:2685821]	381280
ENSMUSG00000021218	12574.6	-0.00391124	0.0214445	0.630282	1	Gdi2	protein_coding	GDP dissociation inhibitor 2 [Source:MGI Symbol;Acc:MGI:99845]	14569
ENSMUSG00000031503	12104.2	0.0273121	0.0869642	0.0552702	0.462584	Col4a2	protein_coding	collagen, type IV, alpha 2 [Source:MGI Symbol;Acc:MGI:88455]	12827
ENSMUSG00000021756	12318.9	0.0225207	0.0461738	0.0459419	0.414505	Il6st	protein_coding	interleukin 6 signal transducer [Source:MGI Symbol;Acc:MGI:96560]	16195
ENSMUSG00000028234	12091	0.0316245	0.0618671	0.0230752	0.275705	Rps20	protein_coding	ribosomal protein S20 [Source:MGI Symbol;Acc:MGI:1914677]	67427
ENSMUSG00000078429	12065.6	0.0398196	0.0496086	0.0112924	0.167743	Ctdsp2	protein_coding	CTD small phosphatase 2 [Source:MGI Symbol;Acc:MGI:1098748]	52468
ENSMUSG00000032324	13021.1	-0.010074	0.0277912	0.249829	0.876429	Tspan3	protein_coding	tetraspanin 3 [Source:MGI Symbol;Acc:MGI:1928098]	56434
ENSMUSG00000072966	13442.2	0.00517851	0.0357119	0.441656	0.980421	Gprasp2	protein_coding	G protein-coupled receptor associated sorting protein 2 [Source:MGI Symbol;Acc:MGI:2442071]	245607
ENSMUSG00000038502	12468.3	-0.000835501	0.0241586	0.911631	1	Ptov1	protein_coding	prostate tumor over expressed gene 1 [Source:MGI Symbol;Acc:MGI:1933946]	84113
ENSMUSG00000028788	12122.3	-0.0338666	0.0403111	0.0190935	0.242485	Ptp4a2	protein_coding	protein tyrosine phosphatase 4a2 [Source:MGI Symbol;Acc:MGI:1277117]	19244
ENSMUSG00000068823	12423.1	-0.014753	0.0303733	0.13434	0.708794	Csde1	protein_coding	cold shock domain containing E1, RNA binding [Source:MGI Symbol;Acc:MGI:92356]	229663
ENSMUSG00000070436	11443.8	0.310447	0.270677	0.00128322	0.0303985	Serpinh1	protein_coding	serine (or cysteine) peptidase inhibitor, clade H, member 1 [Source:MGI Symbol;Acc:MGI:88283]	12406
ENSMUSG00000040459	12517.2	-0.00637351	0.029289	0.387355	0.962568	Arglu1	protein_coding	arginine and glutamate rich 1 [Source:MGI Symbol;Acc:MGI:2442985]	234023
ENSMUSG00000000594	11562.6	-0.00122017	0.0533438	0.8866	1	Gm2a	protein_coding	GM2 ganglioside activator protein [Source:MGI Symbol;Acc:MGI:95762]	14667
ENSMUSG00000035152	12881.7	-0.00841551	0.0289619	0.294442	0.913167	Ap2b1	protein_coding	adaptor-related protein complex 2, beta 1 subunit [Source:MGI Symbol;Acc:MGI:1919020]	71770
ENSMUSG00000007880	12386.7	-0.00495939	0.025909	0.518938	0.995769	Arid1a	protein_coding	AT-rich interaction domain 1A [Source:MGI Symbol;Acc:MGI:1935147]	93760
ENSMUSG00000037815	12059.8	0.00436757	0.0263347	0.557855	1	Ctnna1	protein_coding	catenin alpha 1 [Source:MGI Symbol;Acc:MGI:88274]	12385
ENSMUSG00000023004	12648.8	-0.00534372	0.0300896	0.444672	0.980421	Tuba1b	protein_coding	tubulin, alpha 1B [Source:MGI Symbol;Acc:MGI:107804]	22143
ENSMUSG00000057530	12073.2	0.00338692	0.029123	0.611609	1	Ece1	protein_coding	endothelin converting enzyme 1 [Source:MGI Symbol;Acc:MGI:1101357]	230857
ENSMUSG00000020297	13764.8	-0.00764104	0.0873245	0.56955	1	Nsg2	protein_coding	neuron specific gene family member 2 [Source:MGI Symbol;Acc:MGI:1202070]	18197
ENSMUSG00000029328	12426.2	-0.00801829	0.0278384	0.322666	0.929835	Hnrnpdl	protein_coding	heterogeneous nuclear ribonucleoprotein D-like [Source:MGI Symbol;Acc:MGI:1355299]	50926
ENSMUSG00000018451	13620.6	0.00108624	0.0379896	0.867276	1	6330403K07Rik	protein_coding	RIKEN cDNA 6330403K07 gene [Source:MGI Symbol;Acc:MGI:1918001]	103712
ENSMUSG00000027875	11233.2	1.05037	0.328561	4.30164726090891e-05	0.00160693	Hmgcs2	protein_coding	3-hydroxy-3-methylglutaryl-Coenzyme A synthase 2 [Source:MGI Symbol;Acc:MGI:101939]	15360
ENSMUSG00000020198	12583.5	-0.00324085	0.0222321	0.686473	1	Ap3d1	protein_coding	adaptor-related protein complex 3, delta 1 subunit [Source:MGI Symbol;Acc:MGI:107734]	11776
ENSMUSG00000037503	12559.3	-0.0119728	0.0310119	0.176451	0.785363	Fam168b	protein_coding	family with sequence similarity 168, member B [Source:MGI Symbol;Acc:MGI:2448487]	214469
ENSMUSG00000036371	12260.4	-0.00803752	0.0268705	0.333094	0.935739	Serbp1	protein_coding	serpine1 mRNA binding protein 1 [Source:MGI Symbol;Acc:MGI:1914120]	66870
ENSMUSG00000040952	11896.2	0.0245907	0.0485005	0.0379015	0.373481	Rps19	protein_coding	ribosomal protein S19 [Source:MGI Symbol;Acc:MGI:1333780]	20085
ENSMUSG00000005566	12044.6	-0.00375799	0.0257498	0.615053	1	Trim28	protein_coding	tripartite motif-containing 28 [Source:MGI Symbol;Acc:MGI:109274]	21849
ENSMUSG00000013033	12828.4	-0.0107041	0.0417022	0.18514	0.79721	Adgrl1	protein_coding	adhesion G protein-coupled receptor L1 [Source:MGI Symbol;Acc:MGI:1929461]	330814
ENSMUSG00000025362	11881.5	0.0193648	0.0386718	0.0660675	0.508925	Rps26	protein_coding	ribosomal protein S26 [Source:MGI Symbol;Acc:MGI:1351628]	27370
ENSMUSG00000030432	11845.5	0.0130362	0.0312515	0.155149	0.748892	Rpl28	protein_coding	ribosomal protein L28 [Source:MGI Symbol;Acc:MGI:101839]	19943
ENSMUSG00000053907	12349.4	0.0120029	0.0342447	0.161007	0.759287	Mat2a	protein_coding	methionine adenosyltransferase 2A [Source:MGI Symbol;Acc:MGI:2443731]	232087
ENSMUSG00000034243	12296.5	0.00794023	0.0281262	0.322708	0.929835	Golgb1	protein_coding	golgin B1 [Source:MGI Symbol;Acc:MGI:1099447]	224139
ENSMUSG00000009575	12533.7	0.00157891	0.0237796	0.836597	1	Cbx5	protein_coding	chromobox 5 [Source:MGI Symbol;Acc:MGI:109372]	12419
ENSMUSG00000069662	12345.3	-0.0170743	0.0491497	0.0834192	0.568834	Marcks	protein_coding	myristoylated alanine rich protein kinase C substrate [Source:MGI Symbol;Acc:MGI:96907]	17118
ENSMUSG00000024359	12157.1	-0.0146875	0.0314466	0.129267	0.698752	Hspa9	protein_coding	heat shock protein 9 [Source:MGI Symbol;Acc:MGI:96245]	15526
ENSMUSG00000073702	12002.6	0.0164582	0.0353263	0.0948374	0.607041	Rpl31	protein_coding	ribosomal protein L31 [Source:MGI Symbol;Acc:MGI:2149632]	114641
ENSMUSG00000026442	13318.4	-0.00211514	0.0571564	0.816262	1	Nfasc	protein_coding	neurofascin [Source:MGI Symbol;Acc:MGI:104753]	269116
ENSMUSG00000037902	12477.2	-0.00239482	0.0357689	0.706957	1	Sirpa	protein_coding	signal-regulatory protein alpha [Source:MGI Symbol;Acc:MGI:108563]	19261
ENSMUSG00000062270	12513.5	-0.00160138	0.0223602	0.838891	1	Morf4l1	protein_coding	mortality factor 4 like 1 [Source:MGI Symbol;Acc:MGI:1096551]	21761
ENSMUSG00000062270	12513.5	-0.00160138	0.0223602	0.838891	1	Morf4l1	protein_coding	mortality factor 4 like 1 [Source:MGI Symbol;Acc:MGI:1096551]	627352
ENSMUSG00000020917	12262.6	-0.0342663	0.0932345	0.0344389	0.353228	Acly	protein_coding	ATP citrate lyase [Source:MGI Symbol;Acc:MGI:103251]	104112
ENSMUSG00000041740	12249.3	-0.00449168	0.0240869	0.573553	1	Rnf10	protein_coding	ring finger protein 10 [Source:MGI Symbol;Acc:MGI:1859162]	50849
ENSMUSG00000025738	13320.2	-0.0114646	0.0847041	0.357231	0.948042	Fbxl16	protein_coding	F-box and leucine-rich repeat protein 16 [Source:MGI Symbol;Acc:MGI:2448488]	214931
ENSMUSG00000038437	12359.2	-0.00215873	0.0246471	0.773775	1	Mllt6	protein_coding	myeloid/lymphoid or mixed-lineage leukemia; translocated to, 6 [Source:MGI Symbol;Acc:MGI:1935145]	246198
ENSMUSG00000033491	10872.3	-0.00500802	0.131456	0.808431	1	Prss35	protein_coding	serine protease 35 [Source:MGI Symbol;Acc:MGI:2444800]	244954
ENSMUSG00000024853	12332.5	-0.00589038	0.0209876	0.479622	0.991092	Sf3b2	protein_coding	splicing factor 3b, subunit 2 [Source:MGI Symbol;Acc:MGI:2441856]	319322
ENSMUSG00000032115	12091.1	0.00264612	0.0306376	0.678181	1	Hyou1	protein_coding	hypoxia up-regulated 1 [Source:MGI Symbol;Acc:MGI:108030]	12282
ENSMUSG00000031066	12731.3	0.00462138	0.0293161	0.503776	0.99428	Usp11	protein_coding	ubiquitin specific peptidase 11 [Source:MGI Symbol;Acc:MGI:2384312]	236733
ENSMUSG00000032959	12319.2	-0.00548361	0.0280431	0.455315	0.981596	Pebp1	protein_coding	phosphatidylethanolamine binding protein 1 [Source:MGI Symbol;Acc:MGI:1344408]	23980
ENSMUSG00000051695	11964.4	-0.000868968	0.0224706	0.911631	1	Pcbp1	protein_coding	poly(rC) binding protein 1 [Source:MGI Symbol;Acc:MGI:1345635]	23983
ENSMUSG00000015243	11463.1	0.104238	0.170134	0.00634323	0.109427	Abca1	protein_coding	ATP-binding cassette, sub-family A member 1 [Source:MGI Symbol;Acc:MGI:99607]	11303
ENSMUSG00000031428	13296.7	-0.00209654	0.0731409	0.857714	1	Zcchc18	protein_coding	zinc finger, CCHC domain containing 18 [Source:MGI Symbol;Acc:MGI:1914245]	66995
ENSMUSG00000039477	11803.1	-0.00264359	0.0307464	0.678091	1	Tnrc18	protein_coding	trinucleotide repeat containing 18 [Source:MGI Symbol;Acc:MGI:3648294]	231861
ENSMUSG00000038900	11736.7	0.0172651	0.0423717	0.0795912	0.556665	Rpl12	protein_coding	ribosomal protein L12 [Source:MGI Symbol;Acc:MGI:98002]	269261
ENSMUSG00000028298	12111.4	7.28492	1.74492	1.93461230319901e-08	1.37197791241786e-06	Cga	protein_coding	glycoprotein hormones, alpha subunit [Source:MGI Symbol;Acc:MGI:88390]	12640
ENSMUSG00000005198	11955	0.010711	0.0322745	0.197953	0.818872	Polr2a	protein_coding	polymerase (RNA) II (DNA directed) polypeptide A [Source:MGI Symbol;Acc:MGI:98086]	20020
ENSMUSG00000041028	12543.5	-0.00507013	0.0319071	0.453955	0.981596	Ghitm	protein_coding	growth hormone inducible transmembrane protein [Source:MGI Symbol;Acc:MGI:1913342]	66092
ENSMUSG00000005442	12187.7	-0.0186849	0.0466975	0.068231	0.51602	Cic	protein_coding	capicua transcriptional repressor [Source:MGI Symbol;Acc:MGI:1918972]	71722
ENSMUSG00000009927	11782.3	0.0586804	0.0739571	0.00457194	0.085661	Rps25	protein_coding	ribosomal protein S25 [Source:MGI Symbol;Acc:MGI:1922867]	75617
ENSMUSG00000029223	13200.9	-0.00200696	0.033588	0.747963	1	Uchl1	protein_coding	ubiquitin carboxy-terminal hydrolase L1 [Source:MGI Symbol;Acc:MGI:103149]	22223
ENSMUSG00000030161	12815.9	-0.0041829	0.0260167	0.576605	1	Gabarapl1	protein_coding	GABA type A receptor associated protein like 1 [Source:MGI Symbol;Acc:MGI:1914980]	57436
ENSMUSG00000032356	13485.9	0.00075673	0.0677219	0.944472	1	Rasgrf1	protein_coding	RAS protein-specific guanine nucleotide-releasing factor 1 [Source:MGI Symbol;Acc:MGI:99694]	19417
ENSMUSG00000057897	13450.7	-0.00373755	0.0552513	0.666789	1	Camk2b	protein_coding	calcium/calmodulin-dependent protein kinase II, beta [Source:MGI Symbol;Acc:MGI:88257]	12323
ENSMUSG00000001440	11916.7	-0.00649661	0.0247495	0.433252	0.979993	Kpnb1	protein_coding	karyopherin subunit beta 1 [Source:MGI Symbol;Acc:MGI:107532]	16211
ENSMUSG00000018501	11911.9	-0.0026485	0.0263585	0.709933	1	Ncor1	protein_coding	nuclear receptor co-repressor 1 [Source:MGI Symbol;Acc:MGI:1349717]	20185
ENSMUSG00000024921	12246.1	-0.00507091	0.0265919	0.502066	0.99428	Smarca2	protein_coding	SWI/SNF related BAF chromatin remodeling complex subunit ATPase 2 [Source:MGI Symbol;Acc:MGI:99603]	67155
ENSMUSG00000042506	12345.6	-0.00468098	0.0287674	0.504353	0.99428	Usp22	protein_coding	ubiquitin specific peptidase 22 [Source:MGI Symbol;Acc:MGI:2144157]	216825
ENSMUSG00000018411	13512.6	-0.00359141	0.0416258	0.603386	1	Mapt	protein_coding	microtubule-associated protein tau [Source:MGI Symbol;Acc:MGI:97180]	17762
ENSMUSG00000006740	12484.5	0.00107979	0.0304618	0.862106	1	Kif5b	protein_coding	kinesin family member 5B [Source:MGI Symbol;Acc:MGI:1098268]	16573
ENSMUSG00000027422	11686.2	0.00757217	0.0320773	0.306619	0.92159	Rrbp1	protein_coding	ribosome binding protein 1 [Source:MGI Symbol;Acc:MGI:1932395]	81910
ENSMUSG00000025780	11159.2	0.00776989	0.0454745	0.307554	0.92159	Itih5	protein_coding	inter-alpha-trypsin inhibitor, heavy chain 5 [Source:MGI Symbol;Acc:MGI:1925751]	209378
ENSMUSG00000022994	11888	0.233917	0.204278	0.00101835	0.0254746	Adcy6	protein_coding	adenylate cyclase 6 [Source:MGI Symbol;Acc:MGI:87917]	11512
ENSMUSG00000022389	12311.2	0.00382301	0.0294099	0.569376	1	Tef	protein_coding	thyrotroph embryonic factor [Source:MGI Symbol;Acc:MGI:98663]	21685
ENSMUSG00000023367	11259.7	0.193537	0.217375	0.00223693	0.0475913	Tmem176a	protein_coding	transmembrane protein 176A [Source:MGI Symbol;Acc:MGI:1913308]	66058
ENSMUSG00000052707	11918.4	0.0193105	0.0466237	0.0637168	0.498216	Tnrc6a	protein_coding	trinucleotide repeat containing 6a [Source:MGI Symbol;Acc:MGI:2385292]	233833
ENSMUSG00000040462	11871.2	0.0110488	0.0295047	0.207954	0.832654	Os9	protein_coding	amplified in osteosarcoma [Source:MGI Symbol;Acc:MGI:1924301]	216440
ENSMUSG00000035569	11896.9	-0.0014995	0.0236046	0.845296	1	Ankrd11	protein_coding	ankyrin repeat domain 11 [Source:MGI Symbol;Acc:MGI:1924337]	77087
ENSMUSG00000025980	11476.9	-0.00371996	0.0282624	0.58879	1	Hspd1	protein_coding	heat shock protein 1 (chaperonin) [Source:MGI Symbol;Acc:MGI:96242]	15510
ENSMUSG00000000184	11390.7	0.00151403	0.0331998	0.807074	1	Ccnd2	protein_coding	cyclin D2 [Source:MGI Symbol;Acc:MGI:88314]	12444
ENSMUSG00000034156	12865.2	-0.00179108	0.0530815	0.832925	1	Tspoap1	protein_coding	TSPO associated protein 1 [Source:MGI Symbol;Acc:MGI:2450877]	207777
ENSMUSG00000027894	12814	-0.00569868	0.0767956	0.63296	1	Slc6a17	protein_coding	solute carrier family 6 (neurotransmitter transporter), member 17 [Source:MGI Symbol;Acc:MGI:2442535]	229706
ENSMUSG00000035325	11666.4	0.000130328	0.0233236	0.986474	1	Sec31a	protein_coding	SEC31 homolog A, COPII coat complex component [Source:MGI Symbol;Acc:MGI:1916412]	69162
ENSMUSG00000039100	12130.3	-0.0052725	0.0280862	0.469015	0.986988	Marchf6	protein_coding	membrane associated ring-CH-type finger 6 [Source:MGI Symbol;Acc:MGI:2442773]	223455
ENSMUSG00000061787	11350	0.00479522	0.0254551	0.536525	1	Rps17	protein_coding	ribosomal protein S17 [Source:MGI Symbol;Acc:MGI:1309526]	20068
ENSMUSG00000034269	11674.9	0.00289585	0.0222948	0.716958	1	Setd5	protein_coding	SET domain containing 5 [Source:MGI Symbol;Acc:MGI:1920145]	72895
ENSMUSG00000005873	12532.1	-0.0515105	0.0699237	0.00648212	0.11107	Reep5	protein_coding	receptor accessory protein 5 [Source:MGI Symbol;Acc:MGI:1270152]	13476
ENSMUSG00000027940	11420.3	0.0106542	0.0348805	0.189962	0.806184	Tpm3	protein_coding	tropomyosin 3, gamma [Source:MGI Symbol;Acc:MGI:1890149]	59069
ENSMUSG00000035901	11948.8	-0.0117657	0.0356218	0.162357	0.762301	Dennd5a	protein_coding	DENN domain containing 5A [Source:MGI Symbol;Acc:MGI:1201681]	19347
ENSMUSG00000026211	10747.3	-0.000691347	0.0320359	0.91043	1	Obsl1	protein_coding	obscurin-like 1 [Source:MGI Symbol;Acc:MGI:2138628]	98733
ENSMUSG00000019428	11923.9	-0.0102653	0.0278546	0.243584	0.87057	Fkbp8	protein_coding	FK506 binding protein 8 [Source:MGI Symbol;Acc:MGI:1341070]	14232
ENSMUSG00000030120	12158.7	-0.0372811	0.0552047	0.0139002	0.194681	Mlf2	protein_coding	myeloid leukemia factor 2 [Source:MGI Symbol;Acc:MGI:1353554]	30853
ENSMUSG00000056851	11471.4	0.0135399	0.0269906	0.172393	0.779847	Pcbp2	protein_coding	poly(rC) binding protein 2 [Source:MGI Symbol;Acc:MGI:108202]	18521
ENSMUSG00000033059	11993.5	-0.00434956	0.0317546	0.511156	0.994307	Pygb	protein_coding	brain glycogen phosphorylase [Source:MGI Symbol;Acc:MGI:97828]	110078
ENSMUSG00000032009	11738.1	0.00192381	0.0450024	0.792718	1	Sesn3	protein_coding	sestrin 3 [Source:MGI Symbol;Acc:MGI:1922997]	75747
ENSMUSG00000028656	11426.9	-0.00117142	0.0262198	0.866879	1	Cap1	protein_coding	cyclase associated actin cytoskeleton regulatory protein 1 [Source:MGI Symbol;Acc:MGI:88262]	12331
ENSMUSG00000036887	11161.8	1.18315	0.226372	4.03298912299497e-08	2.71364289212604e-06	C1qa	protein_coding	complement component 1, q subcomponent, alpha polypeptide [Source:MGI Symbol;Acc:MGI:88223]	12259
ENSMUSG00000052459	12433.7	-0.00470676	0.0368006	0.480952	0.9916	Atp6v1a	protein_coding	ATPase, H+ transporting, lysosomal V1 subunit A [Source:MGI Symbol;Acc:MGI:1201780]	11964
ENSMUSG00000020571	11177.7	0.0117756	0.0438345	0.160368	0.758744	Pdia6	protein_coding	protein disulfide isomerase associated 6 [Source:MGI Symbol;Acc:MGI:1919103]	71853
ENSMUSG00000043962	11302.5	-0.00251257	0.0194467	0.749902	1	Thrap3	protein_coding	thyroid hormone receptor associated protein 3 [Source:MGI Symbol;Acc:MGI:2442637]	230753
ENSMUSG00000020402	11936.9	-0.0114984	0.0342891	0.171487	0.777054	Vdac1	protein_coding	voltage-dependent anion channel 1 [Source:MGI Symbol;Acc:MGI:106919]	22333
ENSMUSG00000059981	11609.1	-0.00312082	0.0240422	0.687836	1	Taok2	protein_coding	TAO kinase 2 [Source:MGI Symbol;Acc:MGI:1915919]	381921
ENSMUSG00000036905	11016.1	1.08086	0.226548	4.87781634554254e-07	2.73927140136999e-05	C1qb	protein_coding	complement component 1, q subcomponent, beta polypeptide [Source:MGI Symbol;Acc:MGI:88224]	12260
ENSMUSG00000021794	12011.9	-0.0248944	0.0452497	0.0369574	0.367744	Glud1	protein_coding	glutamate dehydrogenase 1 [Source:MGI Symbol;Acc:MGI:95753]	14661
ENSMUSG00000030062	11222.5	-0.00125946	0.027154	0.851894	1	Rpn1	protein_coding	ribophorin I [Source:MGI Symbol;Acc:MGI:98084]	103963
ENSMUSG00000090841	11193.6	-0.00210598	0.0261119	0.767126	1	Myl6	protein_coding	myosin, light polypeptide 6, alkali, smooth muscle and non-muscle [Source:MGI Symbol;Acc:MGI:109318]	17904
ENSMUSG00000014956	11581.5	-0.00674471	0.0270476	0.392909	0.964739	Ppp1cb	protein_coding	protein phosphatase 1 catalytic subunit beta [Source:MGI Symbol;Acc:MGI:104871]	19046
ENSMUSG00000030246	11776.4	-0.00143833	0.0375513	0.823911	1	Ldhb	protein_coding	lactate dehydrogenase B [Source:MGI Symbol;Acc:MGI:96763]	16832
ENSMUSG00000026878	11623.1	-0.0117552	0.0283201	0.201298	0.823889	Rab14	protein_coding	RAB14, member RAS oncogene family [Source:MGI Symbol;Acc:MGI:1915615]	68365
ENSMUSG00000020900	11755.8	-0.00840236	0.0327212	0.268692	0.892979	Myh10	protein_coding	myosin, heavy polypeptide 10, non-muscle [Source:MGI Symbol;Acc:MGI:1930780]	77579
ENSMUSG00000070047	10931.8	-0.00300629	0.0301737	0.642386	1	Fat1	protein_coding	FAT atypical cadherin 1 [Source:MGI Symbol;Acc:MGI:109168]	14107
ENSMUSG00000001847	11484.6	-0.000408073	0.0195081	0.958419	1	Rac1	protein_coding	Rac family small GTPase 1 [Source:MGI Symbol;Acc:MGI:97845]	19353
ENSMUSG00000024851	12018.9	-0.00226757	0.0276638	0.736611	1	Pitpnm1	protein_coding	phosphatidylinositol transfer protein, membrane-associated 1 [Source:MGI Symbol;Acc:MGI:1197524]	18739
ENSMUSG00000036309	11506.5	-0.0117257	0.0281239	0.203559	0.827095	Skp1	protein_coding	S-phase kinase-associated protein 1 [Source:MGI Symbol;Acc:MGI:103575]	21402
ENSMUSG00000022462	11058.5	0.00936085	0.0384344	0.22437	0.849095	Slc38a2	protein_coding	solute carrier family 38, member 2 [Source:MGI Symbol;Acc:MGI:1915010]	67760
ENSMUSG00000030310	12901.8	-0.00247684	0.137265	0.908558	1	Slc6a1	protein_coding	solute carrier family 6 (neurotransmitter transporter, GABA), member 1 [Source:MGI Symbol;Acc:MGI:95627]	232333
ENSMUSG00000037373	11430	-0.0105787	0.0263538	0.247305	0.874667	Ctbp1	protein_coding	C-terminal binding protein 1 [Source:MGI Symbol;Acc:MGI:1201685]	13016
ENSMUSG00000008683	11074.1	0.0103449	0.0308422	0.215893	0.840359	Rps15a	protein_coding	ribosomal protein S15A [Source:MGI Symbol;Acc:MGI:2389091]	267019
ENSMUSG00000024268	12569.4	-0.00689161	0.0483163	0.372849	0.956476	Celf4	protein_coding	CUGBP, Elav-like family member 4 [Source:MGI Symbol;Acc:MGI:1932407]	108013
ENSMUSG00000062078	11704.7	-0.00848869	0.0429841	0.264629	0.889971	Qki	protein_coding	quaking, KH domain containing RNA binding [Source:MGI Symbol;Acc:MGI:97837]	19317
ENSMUSG00000028820	10865.3	0.0200834	0.0537842	0.0619458	0.490328	Sfpq	protein_coding	splicing factor proline/glutamine rich (polypyrimidine tract binding protein associated) [Source:MGI Symbol;Acc:MGI:1918764]	71514
ENSMUSG00000026074	10907.4	-0.00146425	0.0280452	0.823469	1	Map4k4	protein_coding	mitogen-activated protein kinase kinase kinase kinase 4 [Source:MGI Symbol;Acc:MGI:1349394]	26921
ENSMUSG00000020088	11205.1	-0.000144879	0.0215083	0.985353	1	Sar1a	protein_coding	secretion associated Ras related GTPase 1A [Source:MGI Symbol;Acc:MGI:98230]	20224
ENSMUSG00000023236	11528.8	-0.000192615	0.0510711	0.981333	1	Scg5	protein_coding	secretogranin V [Source:MGI Symbol;Acc:MGI:98289]	20394
ENSMUSG00000006998	11177.6	-0.0125609	0.0274267	0.190187	0.806184	Psmd2	protein_coding	proteasome (prosome, macropain) 26S subunit, non-ATPase, 2 [Source:MGI Symbol;Acc:MGI:1096584]	21762
ENSMUSG00000079477	11325.5	-0.0102949	0.0283217	0.238286	0.865125	Rab7	protein_coding	RAB7, member RAS oncogene family [Source:MGI Symbol;Acc:MGI:105068]	19349
ENSMUSG00000022139	11179.2	-0.00368265	0.0309842	0.572905	1	Mbnl2	protein_coding	muscleblind like splicing factor 2 [Source:MGI Symbol;Acc:MGI:2145597]	105559
ENSMUSG00000079523	10990.8	0.00533694	0.0405107	0.44296	0.980421	Tmsb10	protein_coding	thymosin beta 10 [Source:MGI Symbol;Acc:MGI:109146]	19240
ENSMUSG00000026554	11058.4	0.00774362	0.0211512	0.366559	0.953553	Dcaf8	protein_coding	DDB1 and CUL4 associated factor 8 [Source:MGI Symbol;Acc:MGI:91860]	98193
ENSMUSG00000020422	10547	0.0166628	0.0858264	0.18199	0.793885	Tns3	protein_coding	tensin 3 [Source:MGI Symbol;Acc:MGI:2443012]	319939
ENSMUSG00000004040	10841.7	0.362632	0.198498	0.000278824	0.00837995	Stat3	protein_coding	signal transducer and activator of transcription 3 [Source:MGI Symbol;Acc:MGI:103038]	20848
ENSMUSG00000031229	10883.4	0.00124389	0.02814	0.848807	1	Atrx	protein_coding	ATRX, chromatin remodeler [Source:MGI Symbol;Acc:MGI:103067]	22589
ENSMUSG00000040415	11316.4	-0.0111169	0.0297891	0.204022	0.827095	Dtx3	protein_coding	deltex 3, E3 ubiquitin ligase [Source:MGI Symbol;Acc:MGI:2135752]	80904
ENSMUSG00000026341	10930.8	-0.00418456	0.0273257	0.559854	1	Actr3	protein_coding	ARP3 actin-related protein 3 [Source:MGI Symbol;Acc:MGI:1921367]	74117
ENSMUSG00000025544	10972.2	-8.66347e-05	0.0211646	0.991252	1	Tm9sf2	protein_coding	transmembrane 9 superfamily member 2 [Source:MGI Symbol;Acc:MGI:1915309]	68059
ENSMUSG00000071659	11175.4	-0.00266014	0.0207872	0.739498	1	Hnrnpul2	protein_coding	heterogeneous nuclear ribonucleoprotein U-like 2 [Source:MGI Symbol;Acc:MGI:1915943]	68693
ENSMUSG00000022043	11073.1	-0.00456627	0.0259971	0.546855	1	Trim35	protein_coding	tripartite motif-containing 35 [Source:MGI Symbol;Acc:MGI:1914104]	66854
ENSMUSG00000027712	10767.3	0.00515929	0.0316596	0.44845	0.981596	Anxa5	protein_coding	annexin A5 [Source:MGI Symbol;Acc:MGI:106008]	11747
ENSMUSG00000038738	12154.6	-0.00207745	0.0452008	0.777235	1	Shank1	protein_coding	SH3 and multiple ankyrin repeat domains 1 [Source:MGI Symbol;Acc:MGI:3613677]	243961
ENSMUSG00000020473	10058.5	-0.00734508	0.0763949	0.527711	0.997115	Aebp1	protein_coding	AE binding protein 1 [Source:MGI Symbol;Acc:MGI:1197012]	11568
ENSMUSG00000032554	11912.8	-0.00541998	0.0712	0.623342	1	Trf	protein_coding	transferrin [Source:MGI Symbol;Acc:MGI:98821]	22041
ENSMUSG00000028618	11057.8	0.000198265	0.0250843	0.978246	1	Tmem59	protein_coding	transmembrane protein 59 [Source:MGI Symbol;Acc:MGI:1929278]	56374
ENSMUSG00000029426	11193.6	0.000164819	0.0279632	0.979795	1	Scarb2	protein_coding	scavenger receptor class B, member 2 [Source:MGI Symbol;Acc:MGI:1196458]	12492
ENSMUSG00000022982	10909.8	0.000846582	0.0242277	0.910275	1	Sod1	protein_coding	superoxide dismutase 1, soluble [Source:MGI Symbol;Acc:MGI:98351]	20655
ENSMUSG00000024127	11978.7	-0.00575119	0.0302995	0.416127	0.974186	Prepl	protein_coding	prolyl endopeptidase-like [Source:MGI Symbol;Acc:MGI:2441932]	213760
ENSMUSG00000028410	11198.2	-0.00642354	0.0298501	0.379447	0.961356	Dnaja1	protein_coding	DnaJ heat shock protein family (Hsp40) member A1 [Source:MGI Symbol;Acc:MGI:1270129]	15502
ENSMUSG00000092035	11479.5	0.00183961	0.0575527	0.841212	1	Peg10	protein_coding	paternally expressed 10 [Source:MGI Symbol;Acc:MGI:2157785]	170676
ENSMUSG00000006205	10421.6	0.0588536	0.190053	0.0527328	0.449446	Htra1	protein_coding	HtrA serine peptidase 1 [Source:MGI Symbol;Acc:MGI:1929076]	56213
ENSMUSG00000071415	10600.2	0.0119714	0.0325419	0.168152	0.770922	Rpl23	protein_coding	ribosomal protein L23 [Source:MGI Symbol;Acc:MGI:1929455]	65019
ENSMUSG00000061315	10739.3	0.0209587	0.0330379	0.0677375	0.515215	Naca	protein_coding	nascent polypeptide-associated complex alpha polypeptide [Source:MGI Symbol;Acc:MGI:106095]	17938
ENSMUSG00000094483	11516.6	-0.00328529	0.0330839	0.607135	1	Purb	protein_coding	purine rich element binding protein B [Source:MGI Symbol;Acc:MGI:1338779]	19291
ENSMUSG00000054808	10638.4	0.00232113	0.0260397	0.745774	1	Actn4	protein_coding	actinin alpha 4 [Source:MGI Symbol;Acc:MGI:1890773]	60595
ENSMUSG00000030806	12401.4	-0.0016758	0.0540472	0.846285	1	Stx1b	protein_coding	syntaxin 1B [Source:MGI Symbol;Acc:MGI:1930705]	56216
ENSMUSG00000031835	10681.2	0.00634903	0.0264258	0.422751	0.976749	Mbtps1	protein_coding	membrane-bound transcription factor peptidase, site 1 [Source:MGI Symbol;Acc:MGI:1927235]	56453
ENSMUSG00000021395	10852.1	-0.00384633	0.0269325	0.592933	1	Spin1	protein_coding	spindlin 1 [Source:MGI Symbol;Acc:MGI:109242]	20729
ENSMUSG00000020361	11016.5	-0.0109374	0.0308509	0.200603	0.822401	Hspa4	protein_coding	heat shock protein 4 [Source:MGI Symbol;Acc:MGI:1342292]	15525
ENSMUSG00000022973	11815.4	-0.00308402	0.0316043	0.629413	1	Synj1	protein_coding	synaptojanin 1 [Source:MGI Symbol;Acc:MGI:1354961]	104015
ENSMUSG00000051223	10497.7	-0.0096814	0.0428484	0.218118	0.842803	Bzw1	protein_coding	basic leucine zipper and W2 domains 1 [Source:MGI Symbol;Acc:MGI:1914132]	66882
ENSMUSG00000043411	10627.3	0.00198252	0.0245643	0.791848	1	Usp48	protein_coding	ubiquitin specific peptidase 48 [Source:MGI Symbol;Acc:MGI:2158502]	170707
ENSMUSG00000021700	12153.4	-0.00152604	0.0816629	0.907392	1	Rab3c	protein_coding	RAB3C, member RAS oncogene family [Source:MGI Symbol;Acc:MGI:1914545]	67295
ENSMUSG00000022421	11820.3	-0.00450258	0.0662736	0.66326	1	Nptxr	protein_coding	neuronal pentraxin receptor [Source:MGI Symbol;Acc:MGI:1920590]	73340
ENSMUSG00000032096	10749.6	-0.00272062	0.0213218	0.734195	1	Arcn1	protein_coding	archain 1 [Source:MGI Symbol;Acc:MGI:2387591]	213827
ENSMUSG00000063229	10788.8	1.21425724039145e-05	0.0306537	0.99843	1	Ldha	protein_coding	lactate dehydrogenase A [Source:MGI Symbol;Acc:MGI:96759]	16828
ENSMUSG00000022822	11187.4	0.00937036	0.0330357	0.232957	0.860169	Abcc5	protein_coding	ATP-binding cassette, sub-family C member 5 [Source:MGI Symbol;Acc:MGI:1351644]	27416
ENSMUSG00000063015	10855.5	-0.00507937	0.0269361	0.496921	0.993886	Ccni	protein_coding	cyclin I [Source:MGI Symbol;Acc:MGI:1341077]	12453
ENSMUSG00000036550	10590.3	0.004769	0.025832	0.533774	0.999899	Cnot1	protein_coding	CCR4-NOT transcription complex, subunit 1 [Source:MGI Symbol;Acc:MGI:2442402]	234594
ENSMUSG00000043733	11080.7	0.0158988	0.0322471	0.110889	0.652395	Ptpn11	protein_coding	protein tyrosine phosphatase, non-receptor type 11 [Source:MGI Symbol;Acc:MGI:99511]	19247
ENSMUSG00000046785	11248.4	-0.00153809	0.0270217	0.821172	1	Epm2aip1	protein_coding	EPM2A interacting protein 1 [Source:MGI Symbol;Acc:MGI:1925031]	77781
ENSMUSG00000039361	10656.1	0.000993752	0.0251741	0.891315	1	Picalm	protein_coding	phosphatidylinositol binding clathrin assembly protein [Source:MGI Symbol;Acc:MGI:2385902]	233489
ENSMUSG00000047187	11088.4	-0.00452867	0.0231307	0.577197	1	Rab2a	protein_coding	RAB2A, member RAS oncogene family [Source:MGI Symbol;Acc:MGI:1928750]	59021
ENSMUSG00000025967	10548.5	0.0120499	0.0297422	0.183676	0.795366	Eef1b2	protein_coding	eukaryotic translation elongation factor 1 beta 2 [Source:MGI Symbol;Acc:MGI:1929520]	55949
ENSMUSG00000025950	9900.44	-0.00451256	0.0532646	0.587928	1	Idh1	protein_coding	isocitrate dehydrogenase 1 (NADP+), soluble [Source:MGI Symbol;Acc:MGI:96413]	15926
ENSMUSG00000021427	10855.1	0.000662183	0.025386	0.926696	1	Ssr1	protein_coding	signal sequence receptor, alpha [Source:MGI Symbol;Acc:MGI:105082]	107513
ENSMUSG00000002602	10072.7	-0.00194997	0.0337776	0.754912	1	Axl	protein_coding	AXL receptor tyrosine kinase [Source:MGI Symbol;Acc:MGI:1347244]	26362
ENSMUSG00000003847	10401.9	-0.000346594	0.0275767	0.958088	1	Nfat5	protein_coding	nuclear factor of activated T cells 5 [Source:MGI Symbol;Acc:MGI:1859333]	54446
ENSMUSG00000022201	11117.4	-0.00223477	0.0247655	0.765397	1	Zfr	protein_coding	zinc finger RNA binding protein [Source:MGI Symbol;Acc:MGI:1341890]	22763
ENSMUSG00000038648	10343	0.0194459	0.0568894	0.06932	0.519503	Creb3l2	protein_coding	cAMP responsive element binding protein 3-like 2 [Source:MGI Symbol;Acc:MGI:2442695]	208647
ENSMUSG00000007817	10607.5	-0.00184822	0.027478	0.783548	1	Zmiz1	protein_coding	zinc finger, MIZ-type containing 1 [Source:MGI Symbol;Acc:MGI:3040693]	328365
ENSMUSG00000039485	11882.4	-0.00382218	0.0306422	0.561677	1	Tspyl4	protein_coding	TSPY-like 4 [Source:MGI Symbol;Acc:MGI:106393]	72480
ENSMUSG00000049313	11175.9	-0.00791868	0.0426552	0.289996	0.908609	Sorl1	protein_coding	sortilin-related receptor, LDLR class A repeats-containing [Source:MGI Symbol;Acc:MGI:1202296]	20660
ENSMUSG00000034593	11431.3	-0.0139302	0.0391318	0.119449	0.675535	Myo5a	protein_coding	myosin VA [Source:MGI Symbol;Acc:MGI:105976]	17918
ENSMUSG00000061306	10626.4	-0.00757464	0.0292208	0.327164	0.932448	Slc38a10	protein_coding	solute carrier family 38, member 10 [Source:MGI Symbol;Acc:MGI:1919305]	72055
ENSMUSG00000095041	10927	0.000515207	0.0290503	0.935123	1		protein_coding		NA
ENSMUSG00000031386	10625.2	0.000993671	0.025301	0.890795	1	Hcfc1	protein_coding	host cell factor C1 [Source:MGI Symbol;Acc:MGI:105942]	15161
ENSMUSG00000002748	10675.6	0.0338572	0.0435193	0.0181342	0.234334	Baz1b	protein_coding	bromodomain adjacent to zinc finger domain, 1B [Source:MGI Symbol;Acc:MGI:1353499]	22385
ENSMUSG00000000538	11162.9	-0.00529409	0.0260119	0.494209	0.992822	Tom1l2	protein_coding	target of myb1-like 2 (chicken) [Source:MGI Symbol;Acc:MGI:2443306]	216810
ENSMUSG00000024811	10487.9	-0.00152803	0.0242631	0.8395	1	Tnks2	protein_coding	tankyrase, TRF1-interacting ankyrin-related ADP-ribose polymerase 2 [Source:MGI Symbol;Acc:MGI:1921743]	74493
ENSMUSG00000029455	10231.8	0.00516898	0.0292085	0.464274	0.984145	Aldh2	protein_coding	aldehyde dehydrogenase 2, mitochondrial [Source:MGI Symbol;Acc:MGI:99600]	11669
ENSMUSG00000020149	10726.3	-0.0122835	0.0270832	0.198335	0.819456	Rab1a	protein_coding	RAB1A, member RAS oncogene family [Source:MGI Symbol;Acc:MGI:97842]	19324
ENSMUSG00000050148	11108.8	-0.00243152	0.0247173	0.746585	1	Ubqln2	protein_coding	ubiquilin 2 [Source:MGI Symbol;Acc:MGI:1860283]	54609
ENSMUSG00000062070	10986.7	-0.00630242	0.039962	0.372618	0.956342	Pgk1	protein_coding	phosphoglycerate kinase 1 [Source:MGI Symbol;Acc:MGI:97555]	18655
ENSMUSG00000024743	10932.6	-0.0107871	0.0632013	0.256676	0.88445	Syt7	protein_coding	synaptotagmin VII [Source:MGI Symbol;Acc:MGI:1859545]	54525
ENSMUSG00000033981	11646.2	5.1430066434544e-05	0.0427354	0.994179	1	Gria2	protein_coding	glutamate receptor, ionotropic, AMPA2 (alpha 2) [Source:MGI Symbol;Acc:MGI:95809]	14800
ENSMUSG00000057841	10151.9	0.0176126	0.043004	0.0764645	0.546782	Rpl32	protein_coding	ribosomal protein L32 [Source:MGI Symbol;Acc:MGI:98038]	19951
ENSMUSG00000020349	10897.2	-0.0312782	0.0473838	0.0215164	0.262876	Ppp2ca	protein_coding	protein phosphatase 2 (formerly 2A), catalytic subunit, alpha isoform [Source:MGI Symbol;Acc:MGI:1321159]	19052
ENSMUSG00000030738	10451	-0.00312947	0.0202073	0.695619	1	Eif3c	protein_coding	eukaryotic translation initiation factor 3, subunit C [Source:MGI Symbol;Acc:MGI:1926966]	56347
ENSMUSG00000026123	11342.9	-0.0035309	0.0289431	0.599596	1	Plekhb2	protein_coding	pleckstrin homology domain containing, family B (evectins) member 2 [Source:MGI Symbol;Acc:MGI:2385825]	226971
ENSMUSG00000054364	11024.6	-0.00240566	0.0317952	0.701986	1	Rhob	protein_coding	ras homolog family member B [Source:MGI Symbol;Acc:MGI:107949]	11852
ENSMUSG00000033392	11061.8	-0.00265967	0.0258103	0.71446	1	Clasp2	protein_coding	CLIP associating protein 2 [Source:MGI Symbol;Acc:MGI:1923749]	76499
ENSMUSG00000021242	10130.3	0.0051429	0.037725	0.448257	0.981596	Npc2	protein_coding	NPC intracellular cholesterol transporter 2 [Source:MGI Symbol;Acc:MGI:1915213]	67963
ENSMUSG00000002052	10642.2	0.00285142	0.0220142	0.721604	1	Supt6	protein_coding	SPT6, histone chaperone and transcription elongation factor [Source:MGI Symbol;Acc:MGI:107726]	20926
ENSMUSG00000027797	11486.9	-0.0102036	0.054471	0.236865	0.863746	Dclk1	protein_coding	doublecortin-like kinase 1 [Source:MGI Symbol;Acc:MGI:1330861]	13175
ENSMUSG00000033565	10959.7	0.00469215	0.0269929	0.524353	0.996974	Rbfox2	protein_coding	RNA binding protein, fox-1 homolog (C. elegans) 2 [Source:MGI Symbol;Acc:MGI:1933973]	93686
ENSMUSG00000050708	9987.09	0.00710665	0.0390459	0.322745	0.929835	Ftl1	protein_coding	ferritin light polypeptide 1 [Source:MGI Symbol;Acc:MGI:95589]	14325
ENSMUSG00000020594	10524.8	0.00552204	0.02492	0.491905	0.992792	Pum2	protein_coding	pumilio RNA-binding family member 2 [Source:MGI Symbol;Acc:MGI:1931751]	80913
ENSMUSG00000038733	10301.6	-0.000119729	0.0244537	0.987158	1	Wdr26	protein_coding	WD repeat domain 26 [Source:MGI Symbol;Acc:MGI:1923825]	226757
ENSMUSG00000030655	10433	0.0131081	0.0391388	0.132515	0.703616	Smg1	protein_coding	SMG1 nonsense mediated mRNA decay associated PI3K related kinase [Source:MGI Symbol;Acc:MGI:1919742]	233789
ENSMUSG00000042625	10362.7	0.0140688	0.0303251	0.144322	0.730009	Safb2	protein_coding	scaffold attachment factor B2 [Source:MGI Symbol;Acc:MGI:2146808]	224902
ENSMUSG00000028268	10024.8	3.69911	0.294816	1.18721007319232e-36	7.80031936030683e-34	Gbp3	protein_coding	guanylate binding protein 3 [Source:MGI Symbol;Acc:MGI:1926263]	55932
ENSMUSG00000014592	11337	-0.000723842	0.0326129	0.906303	1	Camta1	protein_coding	calmodulin binding transcription activator 1 [Source:MGI Symbol;Acc:MGI:2140230]	100072
ENSMUSG00000037035	9460.05	-0.0149413	0.0766105	0.1856	0.797932	Inhbb	protein_coding	inhibin beta-B [Source:MGI Symbol;Acc:MGI:96571]	16324
ENSMUSG00000042699	10271.8	0.00301452	0.0266375	0.671493	1	Dhx9	protein_coding	DExH-box helicase 9 [Source:MGI Symbol;Acc:MGI:108177]	13211
ENSMUSG00000032011	11501.5	-0.00828275	0.0524001	0.314127	0.9251	Thy1	protein_coding	thymus cell antigen 1, theta [Source:MGI Symbol;Acc:MGI:98747]	21838
ENSMUSG00000022995	10671.9	0.00270489	0.028853	0.681321	1	Enah	protein_coding	ENAH actin regulator [Source:MGI Symbol;Acc:MGI:108360]	13800
ENSMUSG00000022619	11403.6	-0.00165488	0.0389663	0.802132	1	Mapk8ip2	protein_coding	mitogen-activated protein kinase 8 interacting protein 2 [Source:MGI Symbol;Acc:MGI:1926555]	60597
ENSMUSG00000029561	10208.2	3.62024	0.327921	6.78864160072764e-29	3.09492785140112e-26	Oasl2	protein_coding	2'-5' oligoadenylate synthetase-like 2 [Source:MGI Symbol;Acc:MGI:1344390]	23962
ENSMUSG00000038991	10046.5	-0.00104481	0.0259905	0.882094	1	Txndc5	protein_coding	thioredoxin domain containing 5 [Source:MGI Symbol;Acc:MGI:2145316]	105245
ENSMUSG00000028034	10203.2	0.00581872	0.0315651	0.404117	0.969975	Fubp1	protein_coding	far upstream element (FUSE) binding protein 1 [Source:MGI Symbol;Acc:MGI:1196294]	51886
ENSMUSG00000011752	10696.4	-0.00969722	0.0294921	0.245079	0.871592	Pgam1	protein_coding	phosphoglycerate mutase 1 [Source:MGI Symbol;Acc:MGI:97552]	18648
ENSMUSG00000022016	10747.6	-0.00244297	0.0259593	0.734306	1	Akap11	protein_coding	A kinase anchor protein 11 [Source:MGI Symbol;Acc:MGI:2684060]	219181
ENSMUSG00000038886	10604	-0.00747096	0.0340766	0.304307	0.919147	Man2a2	protein_coding	mannosidase 2, alpha 2 [Source:MGI Symbol;Acc:MGI:2150656]	140481
ENSMUSG00000032966	10728.2	-0.00874812	0.0426744	0.252849	0.878445	Fkbp1a	protein_coding	FK506 binding protein 1a [Source:MGI Symbol;Acc:MGI:95541]	14225
ENSMUSG00000020964	10447.7	0.00149859	0.0205649	0.85006	1	Sel1l	protein_coding	sel-1 suppressor of lin-12-like (C. elegans) [Source:MGI Symbol;Acc:MGI:1329016]	20338
ENSMUSG00000017119	10380.7	0.00732462	0.0237842	0.394133	0.965258	Nbr1	protein_coding	NBR1, autophagy cargo receptor [Source:MGI Symbol;Acc:MGI:108498]	17966
ENSMUSG00000045817	10003.5	-0.00189668	0.0293182	0.767083	1	Zfp36l2	protein_coding	zinc finger protein 36, C3H type-like 2 [Source:MGI Symbol;Acc:MGI:107945]	12193
ENSMUSG00000014867	10044.3	0.010302	0.0294771	0.227571	0.852398	Surf4	protein_coding	surfeit gene 4 [Source:MGI Symbol;Acc:MGI:98445]	20932
ENSMUSG00000037259	11526.7	0.00028016	0.0586756	0.976258	1	Dzank1	protein_coding	double zinc ribbon and ankyrin repeat domains 1 [Source:MGI Symbol;Acc:MGI:2139080]	241688
ENSMUSG00000024222	9462.64	0.793229	0.322541	0.000154971	0.00504649	Fkbp5	protein_coding	FK506 binding protein 5 [Source:MGI Symbol;Acc:MGI:104670]	14229
ENSMUSG00000030451	10603.2	0.000628712	0.025665	0.929601	1	Herc2	protein_coding	HECT and RLD domain containing E3 ubiquitin protein ligase 2 [Source:MGI Symbol;Acc:MGI:103234]	15204
ENSMUSG00000038406	10502.6	-0.00695355	0.0259173	0.395828	0.965701	Scaf1	protein_coding	SR-related CTD-associated factor 1 [Source:MGI Symbol;Acc:MGI:2141980]	233208
ENSMUSG00000076431	9522.56	-0.038596	0.112152	0.0380818	0.374102	Sox4	protein_coding	SRY (sex determining region Y)-box 4 [Source:MGI Symbol;Acc:MGI:98366]	20677
ENSMUSG00000035203	10647	-0.00610625	0.0334253	0.379588	0.961356	Epn1	protein_coding	epsin 1 [Source:MGI Symbol;Acc:MGI:1333763]	13854
ENSMUSG00000026667	10945.3	-0.00635429	0.0293216	0.388129	0.962655	Uhmk1	protein_coding	U2AF homology motif (UHM) kinase 1 [Source:MGI Symbol;Acc:MGI:1341908]	16589
ENSMUSG00000030257	10947.8	2.33733028780775e-05	0.0293672	0.99703	1	Srgap3	protein_coding	SLIT-ROBO Rho GTPase activating protein 3 [Source:MGI Symbol;Acc:MGI:2152938]	259302
ENSMUSG00000047036	10371.5	0.00849089	0.0263844	0.319541	0.928067	Zfp445	protein_coding	zinc finger protein 445 [Source:MGI Symbol;Acc:MGI:2143340]	235682
ENSMUSG00000021820	10596.2	-0.00531988	0.0318627	0.436165	0.980421	Camk2g	protein_coding	calcium/calmodulin-dependent protein kinase II gamma [Source:MGI Symbol;Acc:MGI:88259]	12325
ENSMUSG00000028249	10151.8	0.00543671	0.0298158	0.4405	0.980421	Sdcbp	protein_coding	syndecan binding protein [Source:MGI Symbol;Acc:MGI:1337026]	53378
ENSMUSG00000010608	10184	0.00940175	0.0291965	0.257088	0.885039	Rbm25	protein_coding	RNA binding motif protein 25 [Source:MGI Symbol;Acc:MGI:1914289]	67039
ENSMUSG00000020496	10858.3	-0.00842665	0.0306797	0.279232	0.89946	Rnf187	protein_coding	ring finger protein 187 [Source:MGI Symbol;Acc:MGI:1914224]	108660
ENSMUSG00000062647	9715.74	-0.00699204	0.062434	0.459673	0.982581	Rpl7a	protein_coding	ribosomal protein L7A [Source:MGI Symbol;Acc:MGI:1353472]	27176
ENSMUSG00000054766	10106.7	-0.00781585	0.0299127	0.310174	0.92345	Set	protein_coding	SET nuclear oncogene [Source:MGI Symbol;Acc:MGI:1860267]	56086
ENSMUSG00000028756	10795.3	0.00226171	0.0279979	0.734563	1	Pink1	protein_coding	PTEN induced putative kinase 1 [Source:MGI Symbol;Acc:MGI:1916193]	68943
ENSMUSG00000051790	10889.8	-0.00522141	0.0307966	0.448422	0.981596	Nlgn2	protein_coding	neuroligin 2 [Source:MGI Symbol;Acc:MGI:2681835]	216856
ENSMUSG00000038324	10296.1	0.00956109	0.0240499	0.291898	0.910239	Trpc4ap	protein_coding	transient receptor potential cation channel, subfamily C, member 4 associated protein [Source:MGI Symbol;Acc:MGI:1930751]	56407
ENSMUSG00000039686	10698.1	0.00722064	0.0270277	0.368785	0.954591	Zer1	protein_coding	zyg-11 related, cell cycle regulator [Source:MGI Symbol;Acc:MGI:2442511]	227693
ENSMUSG00000027288	10304	-0.0054106	0.0243462	0.504974	0.99428	Zfp106	protein_coding	zinc finger protein 106 [Source:MGI Symbol;Acc:MGI:1270153]	20402
ENSMUSG00000015932	9951.71	-0.00903866	0.0277976	0.283542	0.902099	Dstn	protein_coding	destrin [Source:MGI Symbol;Acc:MGI:1929270]	56431
ENSMUSG00000042712	9725.83	-0.00404806	0.0304103	0.542918	1	Tceal9	protein_coding	transcription elongation factor A like 9 [Source:MGI Symbol;Acc:MGI:109567]	22381
ENSMUSG00000046330	9857.67	0.0151061	0.0492849	0.106759	0.640582	Rpl37a	protein_coding	ribosomal protein L37a [Source:MGI Symbol;Acc:MGI:98068]	19981
ENSMUSG00000034024	9985.77	0.00428398	0.0221464	0.599587	1	Cct2	protein_coding	chaperonin containing TCP1 subunit 2 [Source:MGI Symbol;Acc:MGI:107186]	12461
ENSMUSG00000035202	10167.5	0.00129717	0.0492398	0.870169	1	Lars2	protein_coding	leucyl-tRNA synthetase, mitochondrial [Source:MGI Symbol;Acc:MGI:2142973]	102436
ENSMUSG00000025162	10115.5	0.000884081	0.0214904	0.910952	1	Csnk1d	protein_coding	casein kinase 1, delta [Source:MGI Symbol;Acc:MGI:1355272]	104318
ENSMUSG00000031818	10417.1	-0.00227579	0.0267605	0.743693	1	Cox4i1	protein_coding	cytochrome c oxidase subunit 4I1 [Source:MGI Symbol;Acc:MGI:88473]	12857
ENSMUSG00000025422	11429.9	-0.00863109	0.0761066	0.449119	0.981596	Agap2	protein_coding	ArfGAP with GTPase domain, ankyrin repeat and PH domain 2 [Source:MGI Symbol;Acc:MGI:3580016]	216439
ENSMUSG00000034902	10537.6	-0.00370328	0.0299755	0.576211	1	Pip5k1c	protein_coding	phosphatidylinositol-4-phosphate 5-kinase, type 1 gamma [Source:MGI Symbol;Acc:MGI:1298224]	18717
ENSMUSG00000042613	10083.8	0.00944847	0.0344683	0.225771	0.850812	Pbxip1	protein_coding	pre B cell leukemia transcription factor interacting protein 1 [Source:MGI Symbol;Acc:MGI:2441670]	229534
ENSMUSG00000037012	10797.6	-0.00552276	0.032379	0.420239	0.974942	Hk1	protein_coding	hexokinase 1 [Source:MGI Symbol;Acc:MGI:96103]	15275
ENSMUSG00000021111	9872.64	0.0156533	0.0328845	0.110931	0.652471	Papola	protein_coding	poly (A) polymerase alpha [Source:MGI Symbol;Acc:MGI:109301]	18789
ENSMUSG00000028399	9920.95	-0.0045029	0.0424536	0.521945	0.996412	Ptprd	protein_coding	protein tyrosine phosphatase receptor type D [Source:MGI Symbol;Acc:MGI:97812]	19266
ENSMUSG00000075590	10405.3	0.00106275	0.0256652	0.881649	1	Nrbp2	protein_coding	nuclear receptor binding protein 2 [Source:MGI Symbol;Acc:MGI:2385017]	223649
ENSMUSG00000071054	10108.6	0.0143381	0.0280977	0.153349	0.745031	Safb	protein_coding	scaffold attachment factor B [Source:MGI Symbol;Acc:MGI:2146974]	224903
ENSMUSG00000030824	9927.53	0.0021348	0.0276845	0.750678	1	Nucb1	protein_coding	nucleobindin 1 [Source:MGI Symbol;Acc:MGI:97388]	18220
ENSMUSG00000031029	9889.25	0.0150339	0.0315835	0.124115	0.685683	Eif3f	protein_coding	eukaryotic translation initiation factor 3, subunit F [Source:MGI Symbol;Acc:MGI:1913335]	66085
ENSMUSG00000026360	9747.63	0.00529524	0.0424401	0.455158	0.981596	Rgs2	protein_coding	regulator of G-protein signaling 2 [Source:MGI Symbol;Acc:MGI:1098271]	19735
ENSMUSG00000060450	10687.5	-0.0080451	0.0282849	0.316505	0.92666	Rnf14	protein_coding	ring finger protein 14 [Source:MGI Symbol;Acc:MGI:1929668]	56736
ENSMUSG00000009470	9876.75	0.00960067	0.0366585	0.217137	0.841832	Tnpo1	protein_coding	transportin 1 [Source:MGI Symbol;Acc:MGI:2681523]	238799
ENSMUSG00000017421	9925.85	0.0178072	0.0348871	0.0839351	0.571306	Zfp207	protein_coding	zinc finger protein 207 [Source:MGI Symbol;Acc:MGI:1340045]	22680
ENSMUSG00000013921	11096	-0.00255637	0.0327031	0.684532	1	Clip3	protein_coding	CAP-GLY domain containing linker protein 3 [Source:MGI Symbol;Acc:MGI:1923936]	76686
ENSMUSG00000032050	9789.02	0.00871168	0.0293208	0.27978	0.899659	Rdx	protein_coding	radixin [Source:MGI Symbol;Acc:MGI:97887]	19684
ENSMUSG00000033629	10237.7	-0.00659212	0.0293746	0.374428	0.958052	Hacd3	protein_coding	3-hydroxyacyl-CoA dehydratase 3 [Source:MGI Symbol;Acc:MGI:1889341]	57874
ENSMUSG00000034341	10504.4	0.000459252	0.0250542	0.949728	1	Wbp2	protein_coding	WW domain binding protein 2 [Source:MGI Symbol;Acc:MGI:104709]	22378
ENSMUSG00000043940	10276.5	0.00482036	0.0281526	0.500487	0.994126	Wdfy3	protein_coding	WD repeat and FYVE domain containing 3 [Source:MGI Symbol;Acc:MGI:1096875]	72145
ENSMUSG00000040054	9821.62	-0.00131813	0.02289	0.865723	1	Baz2a	protein_coding	bromodomain adjacent to zinc finger domain, 2A [Source:MGI Symbol;Acc:MGI:2151152]	116848
ENSMUSG00000059495	10029.7	-0.008414	0.0301786	0.283526	0.902099	Arhgef12	protein_coding	Rho guanine nucleotide exchange factor 12 [Source:MGI Symbol;Acc:MGI:1916882]	69632
ENSMUSG00000005533	9664.96	0.0058765	0.0307808	0.404906	0.970976	Igf1r	protein_coding	insulin-like growth factor I receptor [Source:MGI Symbol;Acc:MGI:96433]	16001
ENSMUSG00000003660	9869.24	-0.0011624	0.023226	0.880531	1	Snrnp200	protein_coding	small nuclear ribonucleoprotein 200 (U5) [Source:MGI Symbol;Acc:MGI:2444401]	320632
ENSMUSG00000024045	9931.72	0.0704129	0.0485632	0.00119883	0.0289209	Akap8	protein_coding	A kinase anchor protein 8 [Source:MGI Symbol;Acc:MGI:1928488]	56399
ENSMUSG00000037126	10624.2	-0.00320223	0.0332633	0.615563	1	Psd	protein_coding	pleckstrin and Sec7 domain containing [Source:MGI Symbol;Acc:MGI:1920978]	73728
ENSMUSG00000030102	9766.65	-0.00480759	0.040761	0.486915	0.992792	Itpr1	protein_coding	inositol 1,4,5-trisphosphate receptor 1 [Source:MGI Symbol;Acc:MGI:96623]	16438
ENSMUSG00000030435	9852.09	0.00773466	0.0230894	0.374438	0.958052	U2af2	protein_coding	U2 small nuclear ribonucleoprotein auxiliary factor (U2AF) 2 [Source:MGI Symbol;Acc:MGI:98886]	22185
ENSMUSG00000030002	9786.91	0.0520827	0.0837083	0.00824669	0.132534	Dusp11	protein_coding	dual specificity phosphatase 11 (RNA/RNP complex 1-interacting) [Source:MGI Symbol;Acc:MGI:1919352]	72102
ENSMUSG00000028757	9760.22	0.00196582	0.0277099	0.768899	1	Ddost	protein_coding	dolichyl-di-phosphooligosaccharide-protein glycotransferase [Source:MGI Symbol;Acc:MGI:1194508]	13200
ENSMUSG00000001211	10282.3	-0.00381603	0.0268401	0.596663	1	Agpat3	protein_coding	1-acylglycerol-3-phosphate O-acyltransferase 3 [Source:MGI Symbol;Acc:MGI:1336186]	28169
ENSMUSG00000060373	9839.71	-0.000520867	0.0231103	0.946278	1	Hnrnpc	protein_coding	heterogeneous nuclear ribonucleoprotein C [Source:MGI Symbol;Acc:MGI:107795]	15381
ENSMUSG00000061032	10226.5	-0.00387706	0.0263401	0.597713	1	Rrp1	protein_coding	ribosomal RNA processing 1 [Source:MGI Symbol;Acc:MGI:1203500]	18114
ENSMUSG00000024121	10447.1	-0.00805877	0.029874	0.300243	0.916524	Atp6v0c	protein_coding	ATPase, H+ transporting, lysosomal V0 subunit C [Source:MGI Symbol;Acc:MGI:88116]	11984
ENSMUSG00000025375	10988.1	-0.00265701	0.064639	0.795695	1	Aatk	protein_coding	apoptosis-associated tyrosine kinase [Source:MGI Symbol;Acc:MGI:1197518]	11302
ENSMUSG00000022791	10596.8	-0.000912007	0.0257884	0.897708	1	Tnk2	protein_coding	tyrosine kinase, non-receptor, 2 [Source:MGI Symbol;Acc:MGI:1858308]	51789
ENSMUSG00000001729	9801.14	-0.00376233	0.0227012	0.64042	1	Akt1	protein_coding	thymoma viral proto-oncogene 1 [Source:MGI Symbol;Acc:MGI:87986]	11651
ENSMUSG00000040940	9778.64	0.0104847	0.0285821	0.230562	0.85614	Arhgef1	protein_coding	Rho guanine nucleotide exchange factor 1 [Source:MGI Symbol;Acc:MGI:1353510]	16801
ENSMUSG00000031751	9917.09	-0.0265987	0.0394866	0.0343384	0.352498	Amfr	protein_coding	autocrine motility factor receptor [Source:MGI Symbol;Acc:MGI:1345634]	23802
ENSMUSG00000030678	9829.65	-0.00970689	0.0285526	0.253546	0.87986	Maz	protein_coding	MYC-associated zinc finger protein (purine-binding transcription factor) [Source:MGI Symbol;Acc:MGI:1338823]	17188
ENSMUSG00000022708	9739.43	0.00161793	0.0297121	0.798144	1	Zbtb20	protein_coding	zinc finger and BTB domain containing 20 [Source:MGI Symbol;Acc:MGI:1929213]	56490
ENSMUSG00000029775	10193.6	-0.000706104	0.0258505	0.920403	1	Klhdc10	protein_coding	kelch domain containing 10 [Source:MGI Symbol;Acc:MGI:1924038]	76788
ENSMUSG00000037608	9802.77	-0.000875612	0.0242831	0.907064	1	Bclaf1	protein_coding	BCL2-associated transcription factor 1 [Source:MGI Symbol;Acc:MGI:1917580]	72567
ENSMUSG00000062044	10828	-0.00423981	0.0418141	0.542349	1	Lmtk3	protein_coding	lemur tyrosine kinase 3 [Source:MGI Symbol;Acc:MGI:3039582]	381983
ENSMUSG00000021495	9847.94	0.00601434	0.0260434	0.447397	0.981286	Fam193b	protein_coding	family with sequence similarity 193, member B [Source:MGI Symbol;Acc:MGI:2385851]	212483
ENSMUSG00000028936	9493.29	0.00568041	0.0244145	0.486423	0.992792	Rpl22	protein_coding	ribosomal protein L22 [Source:MGI Symbol;Acc:MGI:99262]	19934
ENSMUSG00000059208	9620.2	0.024982	0.0373643	0.0414012	0.392057	Hnrnpm	protein_coding	heterogeneous nuclear ribonucleoprotein M [Source:MGI Symbol;Acc:MGI:1926465]	76936
ENSMUSG00000037936	9053.79	-2.1678e-05	0.0415143	0.997491	1	Scarb1	protein_coding	scavenger receptor class B, member 1 [Source:MGI Symbol;Acc:MGI:893578]	20778
ENSMUSG00000031207	9303.7	0.871203	0.17929	4.85177168687746e-07	2.73927140136999e-05	Msn	protein_coding	moesin [Source:MGI Symbol;Acc:MGI:97167]	17698
ENSMUSG00000036256	9118.48	1.73943	0.173093	5.57334663391183e-25	2.04103263040912e-22	Igfbp7	protein_coding	insulin-like growth factor binding protein 7 [Source:MGI Symbol;Acc:MGI:1352480]	29817
ENSMUSG00000030428	11024.6	0.00387918	0.0325096	0.550485	1	Ttyh1	protein_coding	tweety family member 1 [Source:MGI Symbol;Acc:MGI:1889007]	57776
ENSMUSG00000001424	9703.74	0.00732921	0.0273773	0.359211	0.950474	Snd1	protein_coding	staphylococcal nuclease and tudor domain containing 1 [Source:MGI Symbol;Acc:MGI:1929266]	56463
ENSMUSG00000027223	10595.3	-0.0104281	0.0429027	0.194443	0.813692	Mapk8ip1	protein_coding	mitogen-activated protein kinase 8 interacting protein 1 [Source:MGI Symbol;Acc:MGI:1309464]	19099
ENSMUSG00000010663	10149.5	-0.250239	0.2302	0.00130814	0.030793	Fads1	protein_coding	fatty acid desaturase 1 [Source:MGI Symbol;Acc:MGI:1923517]	76267
ENSMUSG00000023169	10262.4	-0.000937796	0.029073	0.882534	1	Slc38a1	protein_coding	solute carrier family 38, member 1 [Source:MGI Symbol;Acc:MGI:2145895]	105727
ENSMUSG00000025351	9518.88	-0.00413207	0.0295844	0.541234	1	Cd63	protein_coding	CD63 antigen [Source:MGI Symbol;Acc:MGI:99529]	12512
ENSMUSG00000019179	9983.71	-0.0102732	0.0278283	0.243607	0.87057	Mdh2	protein_coding	malate dehydrogenase 2, NAD (mitochondrial) [Source:MGI Symbol;Acc:MGI:97050]	17448
ENSMUSG00000020893	9759.04	-0.0055764	0.0410803	0.427175	0.978543	Per1	protein_coding	period circadian clock 1 [Source:MGI Symbol;Acc:MGI:1098283]	18626
ENSMUSG00000024066	9177.25	3.04086	0.236102	1.21112552608013e-38	8.72752681519481e-36	Xdh	protein_coding	xanthine dehydrogenase [Source:MGI Symbol;Acc:MGI:98973]	22436
ENSMUSG00000028745	9665.92	-0.00406806	0.0261398	0.584368	1	Capzb	protein_coding	capping actin protein of muscle Z-line subunit beta [Source:MGI Symbol;Acc:MGI:104652]	12345
ENSMUSG00000033295	9835.62	-0.000766086	0.03629	0.903861	1	Ptprf	protein_coding	protein tyrosine phosphatase receptor type F [Source:MGI Symbol;Acc:MGI:102695]	19268
ENSMUSG00000040253	9187.46	3.29608	0.267194	1.46104761010252e-35	9.06620626724452e-33	Gbp7	protein_coding	guanylate binding protein 7 [Source:MGI Symbol;Acc:MGI:2444421]	229900
ENSMUSG00000053510	9641.81	0.00166556	0.0193744	0.831733	1	Nrdc	protein_coding	nardilysin convertase [Source:MGI Symbol;Acc:MGI:1201386]	230598
ENSMUSG00000035247	9462.2	0.0028606	0.0255449	0.697935	1	Hectd1	protein_coding	HECT domain E3 ubiquitin protein ligase 1 [Source:MGI Symbol;Acc:MGI:2384768]	207304
ENSMUSG00000037331	9740.53	-0.00801154	0.0255258	0.348537	0.943188	Larp1	protein_coding	La ribonucleoprotein 1, translational regulator [Source:MGI Symbol;Acc:MGI:1890165]	73158
ENSMUSG00000042520	9557.3	0.00911974	0.0269214	0.289932	0.908609	Ubap2l	protein_coding	ubiquitin-associated protein 2-like [Source:MGI Symbol;Acc:MGI:1921633]	74383
ENSMUSG00000069769	9702.86	-0.0031757	0.0315965	0.620097	1	Msi2	protein_coding	musashi RNA-binding protein 2 [Source:MGI Symbol;Acc:MGI:1923876]	76626
ENSMUSG00000033065	10495.6	-0.00118735	0.027726	0.857354	1	Pfkm	protein_coding	phosphofructokinase, muscle [Source:MGI Symbol;Acc:MGI:97548]	18642
ENSMUSG00000033487	9726.08	0.00794609	0.0317461	0.291903	0.910239	Fndc3a	protein_coding	fibronectin type III domain containing 3A [Source:MGI Symbol;Acc:MGI:1196463]	319448
ENSMUSG00000032525	9683.17	0.00862591	0.0348796	0.253611	0.87986	Nktr	protein_coding	natural killer tumor recognition sequence [Source:MGI Symbol;Acc:MGI:97346]	18087
ENSMUSG00000008855	9951.15	-0.00691338	0.0315683	0.341209	0.939359	Hdac5	protein_coding	histone deacetylase 5 [Source:MGI Symbol;Acc:MGI:1333784]	15184
ENSMUSG00000017760	9392.38	0.00188294	0.0275834	0.778951	1	Ctsa	protein_coding	cathepsin A [Source:MGI Symbol;Acc:MGI:97748]	19025
ENSMUSG00000025223	9542.62	-0.00126331	0.0249308	0.863646	1	Ldb1	protein_coding	LIM domain binding 1 [Source:MGI Symbol;Acc:MGI:894762]	16825
ENSMUSG00000034403	9981.03	-0.00621589	0.0299867	0.390188	0.963272	Pja1	protein_coding	praja ring finger ubiquitin ligase 1 [Source:MGI Symbol;Acc:MGI:1101765]	18744
ENSMUSG00000024621	9571.99	0.0821847	0.184435	0.0174875	0.228984	Csf1r	protein_coding	colony stimulating factor 1 receptor [Source:MGI Symbol;Acc:MGI:1339758]	12978
ENSMUSG00000011179	9438.11	-0.00854033	0.0405188	0.257124	0.885039	Odc1	protein_coding	ornithine decarboxylase, structural 1 [Source:MGI Symbol;Acc:MGI:97402]	18263
ENSMUSG00000020827	10044.9	-0.000800689	0.0301524	0.897617	1	Mink1	protein_coding	misshapen-like kinase 1 (zebrafish) [Source:MGI Symbol;Acc:MGI:1355329]	50932
ENSMUSG00000020484	9530.78	0.145619	0.162388	0.00183439	0.0405728	Xbp1	protein_coding	X-box binding protein 1 [Source:MGI Symbol;Acc:MGI:98970]	22433
ENSMUSG00000036565	9879.31	8.56433902896164e-05	0.0288574	0.989236	1	Ttyh3	protein_coding	tweety family member 3 [Source:MGI Symbol;Acc:MGI:1925589]	78339
ENSMUSG00000019943	9900.34	-0.00725016	0.0435763	0.32825	0.932924	Atp2b1	protein_coding	ATPase, Ca++ transporting, plasma membrane 1 [Source:MGI Symbol;Acc:MGI:104653]	67972
ENSMUSG00000053931	9178.1	0.00884292	0.0349316	0.245448	0.872442	Cnn3	protein_coding	calponin 3, acidic [Source:MGI Symbol;Acc:MGI:1919244]	71994
ENSMUSG00000036896	9181.42	1.01112	0.229768	2.4432780596185e-06	0.000120221	C1qc	protein_coding	complement component 1, q subcomponent, C chain [Source:MGI Symbol;Acc:MGI:88225]	12262
ENSMUSG00000062328	9315.81	0.00624487	0.0563723	0.470411	0.988014	Rpl17	protein_coding	ribosomal protein L17 [Source:MGI Symbol;Acc:MGI:2448270]	319195
ENSMUSG00000075700	9807.12	-0.00563265	0.0292221	0.432844	0.979965	Selenot	protein_coding	selenoprotein T [Source:MGI Symbol;Acc:MGI:1916477]	69227
ENSMUSG00000017404	9370.72	0.0140785	0.0322086	0.133819	0.707527	Rpl19	protein_coding	ribosomal protein L19 [Source:MGI Symbol;Acc:MGI:98020]	19921
ENSMUSG00000025404	9587.39	-0.00841037	0.0289367	0.294894	0.913599	R3hdm2	protein_coding	R3H domain containing 2 [Source:MGI Symbol;Acc:MGI:1919000]	71750
ENSMUSG00000032777	9556.91	0.000788524	0.0282534	0.90302	1	Gtf3c1	protein_coding	general transcription factor III C 1 [Source:MGI Symbol;Acc:MGI:107887]	233863
ENSMUSG00000072825	10083.3	-0.00981474	0.0357448	0.211658	0.836977	Cep170b	protein_coding	centrosomal protein 170B [Source:MGI Symbol;Acc:MGI:2145043]	217882
ENSMUSG00000036752	9710.38	-0.00810772	0.0389613	0.273509	0.895137	Tubb4b	protein_coding	tubulin, beta 4B class IVB [Source:MGI Symbol;Acc:MGI:1915472]	227613
ENSMUSG00000005506	9503.49	-0.000715304	0.0271169	0.91522	1	Celf1	protein_coding	CUGBP, Elav-like family member 1 [Source:MGI Symbol;Acc:MGI:1342295]	13046
ENSMUSG00000074340	9519.62	-0.000688228	0.152747	0.976818	1	Ovgp1	protein_coding	oviductal glycoprotein 1 [Source:MGI Symbol;Acc:MGI:106661]	12659
ENSMUSG00000038612	9255.01	0.00230874	0.0275371	0.733312	1	Mcl1	protein_coding	myeloid cell leukemia sequence 1 [Source:MGI Symbol;Acc:MGI:101769]	17210
ENSMUSG00000021096	9908.13	-0.0143537	0.0283354	0.151905	0.742494	Ppm1a	protein_coding	protein phosphatase 1A, magnesium dependent, alpha isoform [Source:MGI Symbol;Acc:MGI:99878]	19042
ENSMUSG00000022517	9815.69	-0.00528838	0.0233496	0.520482	0.996136	Mgrn1	protein_coding	mahogunin, ring finger 1 [Source:MGI Symbol;Acc:MGI:2447670]	17237
ENSMUSG00000019929	8770.7	-0.00276407	0.0515406	0.736087	1	Dcn	protein_coding	decorin [Source:MGI Symbol;Acc:MGI:94872]	13179
ENSMUSG00000023473	10032.9	-0.0013582	0.0534785	0.874097	1	Celsr3	protein_coding	cadherin, EGF LAG seven-pass G-type receptor 3 [Source:MGI Symbol;Acc:MGI:1858236]	107934
ENSMUSG00000024978	9123.75	-0.00442625	0.0305621	0.510246	0.99428	Gpam	protein_coding	glycerol-3-phosphate acyltransferase, mitochondrial [Source:MGI Symbol;Acc:MGI:109162]	14732
ENSMUSG00000055204	9445.44	0.00541742	0.02868	0.452516	0.981596	Ankrd17	protein_coding	ankyrin repeat domain 17 [Source:MGI Symbol;Acc:MGI:1932101]	81702
ENSMUSG00000032349	8986.36	-0.00454583	0.0448925	0.532061	0.999281	Elovl5	protein_coding	ELOVL fatty acid elongase 5 [Source:MGI Symbol;Acc:MGI:1916051]	68801
ENSMUSG00000041164	9831.73	-0.00521858	0.0262133	0.496765	0.993886	Zmiz2	protein_coding	zinc finger, MIZ-type containing 2 [Source:MGI Symbol;Acc:MGI:106374]	52915
ENSMUSG00000007458	9277.47	-6.52073e-05	0.0257506	0.992651	1	M6pr	protein_coding	mannose-6-phosphate receptor, cation dependent [Source:MGI Symbol;Acc:MGI:96904]	17113
ENSMUSG00000031010	9403.58	0.00281388	0.0296112	0.665132	1	Usp9x	protein_coding	ubiquitin specific peptidase 9, X chromosome [Source:MGI Symbol;Acc:MGI:894681]	22284
ENSMUSG00000036622	9755.77	-0.00564126	0.0284273	0.44058	0.980421	Atp13a2	protein_coding	ATPase type 13A2 [Source:MGI Symbol;Acc:MGI:1922022]	74772
ENSMUSG00000000346	9237.56	0.00530826	0.0263791	0.488448	0.992792	Dazap2	protein_coding	DAZ associated protein 2 [Source:MGI Symbol;Acc:MGI:1344344]	23994
ENSMUSG00000093904	9939.72	-0.00755312	0.0283255	0.337561	0.937502	Tomm20	protein_coding	translocase of outer mitochondrial membrane 20 [Source:MGI Symbol;Acc:MGI:1915202]	67952
ENSMUSG00000055022	10427.1	-0.00196556	0.0613433	0.840694	1	Cntn1	protein_coding	contactin 1 [Source:MGI Symbol;Acc:MGI:105980]	12805
ENSMUSG00000025409	9456.74	0.00243947	0.0266576	0.727859	1	Mbd6	protein_coding	methyl-CpG binding domain protein 6 [Source:MGI Symbol;Acc:MGI:106378]	110962
ENSMUSG00000001119	8646.69	-0.0868857	0.264465	0.046586	0.418113	Col6a1	protein_coding	collagen, type VI, alpha 1 [Source:MGI Symbol;Acc:MGI:88459]	12833
ENSMUSG00000029004	9323.02	0.00945725	0.0320152	0.234869	0.863215	Kmt2e	protein_coding	lysine (K)-specific methyltransferase 2E [Source:MGI Symbol;Acc:MGI:1924825]	69188
ENSMUSG00000032336	9948.34	-0.00919754	0.037872	0.229993	0.855017	Nptn	protein_coding	neuroplastin [Source:MGI Symbol;Acc:MGI:108077]	20320
ENSMUSG00000027706	9546.64	-0.00644801	0.0283718	0.392856	0.964715	Sec62	protein_coding	SEC62 homolog, preprotein translocation [Source:MGI Symbol;Acc:MGI:1916526]	69276
ENSMUSG00000021413	9264.7	0.0143267	0.0328399	0.127535	0.695219	Prpf4b	protein_coding	pre-mRNA processing factor 4B [Source:MGI Symbol;Acc:MGI:109584]	19134
ENSMUSG00000024140	9580.49	0.000968494	0.0326389	0.875063	1	Epas1	protein_coding	endothelial PAS domain protein 1 [Source:MGI Symbol;Acc:MGI:109169]	13819
ENSMUSG00000031778	10032.6	-0.00569739	0.0412417	0.41892	0.974205	Cx3cl1	protein_coding	C-X3-C motif chemokine ligand 1 [Source:MGI Symbol;Acc:MGI:1097153]	20312
ENSMUSG00000004535	9247.55	-0.00201012	0.0219491	0.800065	1	Tax1bp1	protein_coding	Tax1 (human T cell leukemia virus type I) binding protein 1 [Source:MGI Symbol;Acc:MGI:1289308]	52440
ENSMUSG00000021488	9214.82	0.00155667	0.0245397	0.835134	1	Nsd1	protein_coding	nuclear receptor-binding SET-domain protein 1 [Source:MGI Symbol;Acc:MGI:1276545]	18193
ENSMUSG00000037364	9329.95	0.0062925	0.0242641	0.44935	0.981596	Srrt	protein_coding	serrate RNA effector molecule homolog (Arabidopsis) [Source:MGI Symbol;Acc:MGI:1933527]	83701
ENSMUSG00000026421	9643.52	0.00115023	0.0370561	0.857679	1	Csrp1	protein_coding	cysteine and glycine-rich protein 1 [Source:MGI Symbol;Acc:MGI:88549]	13007
ENSMUSG00000022390	9481.61	-0.0162209	0.0325605	0.106133	0.638668	Zc3h7b	protein_coding	zinc finger CCCH type containing 7B [Source:MGI Symbol;Acc:MGI:1328310]	20286
ENSMUSG00000032366	8923.51	-0.00888646	0.038712	0.241487	0.868235	Tpm1	protein_coding	tropomyosin 1, alpha [Source:MGI Symbol;Acc:MGI:98809]	22003
ENSMUSG00000021156	9424.62	-0.002876	0.0236325	0.712789	1	Zmynd11	protein_coding	zinc finger, MYND domain containing 11 [Source:MGI Symbol;Acc:MGI:1913755]	66505
ENSMUSG00000057522	9421.8	0.00317962	0.025751	0.66607	1	Spop	protein_coding	speckle-type BTB/POZ protein [Source:MGI Symbol;Acc:MGI:1343085]	20747
ENSMUSG00000032199	9580.18	-0.00414185	0.0210709	0.610925	1	Polr2m	protein_coding	polymerase (RNA) II (DNA directed) polypeptide M [Source:MGI Symbol;Acc:MGI:107282]	28015
ENSMUSG00000040725	9118.92	0.00307219	0.0216695	0.702302	1	Hnrnpul1	protein_coding	heterogeneous nuclear ribonucleoprotein U-like 1 [Source:MGI Symbol;Acc:MGI:2443517]	232989
ENSMUSG00000105504	9019.96	5.02702	0.302263	6.20118026988228e-63	1.385281660489e-59	Gbp5	protein_coding	guanylate binding protein 5 [Source:MGI Symbol;Acc:MGI:2429943]	229898
ENSMUSG00000031078	9145.3	0.00163784	0.0260685	0.816829	1	Cttn	protein_coding	cortactin [Source:MGI Symbol;Acc:MGI:99695]	13043
ENSMUSG00000035770	9593.29	-0.00657566	0.0253404	0.422854	0.976754	Dync1li2	protein_coding	dynein, cytoplasmic 1 light intermediate chain 2 [Source:MGI Symbol;Acc:MGI:107738]	234663
ENSMUSG00000039347	9785.01	-0.00216395	0.0332937	0.729322	1	Atp6v0e2	protein_coding	ATPase, H+ transporting, lysosomal V0 subunit E2 [Source:MGI Symbol;Acc:MGI:1923502]	76252
ENSMUSG00000097767	10272.6	0.00157299	0.0590043	0.867477	1	Miat	lncRNA	myocardial infarction associated transcript (non-protein coding) [Source:MGI Symbol;Acc:MGI:2444886]	330166
ENSMUSG00000024188	9226.7	0.0323598	0.0480029	0.0197372	0.247702	Luc7l	protein_coding	Luc7-like [Source:MGI Symbol;Acc:MGI:1914228]	66978
ENSMUSG00000022415	10314.9	-0.00787105	0.0497247	0.322076	0.929835	Syngr1	protein_coding	synaptogyrin 1 [Source:MGI Symbol;Acc:MGI:1328323]	20972
ENSMUSG00000032265	9220.49	0.0032202	0.0397927	0.632045	1	Tent5a	protein_coding	terminal nucleotidyltransferase 5A [Source:MGI Symbol;Acc:MGI:2670964]	212943
ENSMUSG00000032116	8945.4	0.00548693	0.0261959	0.478881	0.991084	Stt3a	protein_coding	STT3, subunit of the oligosaccharyltransferase complex, homolog A (S. cerevisiae) [Source:MGI Symbol;Acc:MGI:105124]	16430
ENSMUSG00000030007	9201.59	-0.00699641	0.0255576	0.397613	0.966554	Cct7	protein_coding	chaperonin containing TCP1 subunit 7 [Source:MGI Symbol;Acc:MGI:107184]	12468
ENSMUSG00000022536	9386.58	0.00370105	0.0222751	0.646898	1	Glyr1	protein_coding	glyoxylate reductase 1 homolog (Arabidopsis) [Source:MGI Symbol;Acc:MGI:1921272]	74022
ENSMUSG00000075254	8545.69	0.0229381	0.099827	0.118391	0.672617	Heg1	protein_coding	heart development protein with EGF-like domains 1 [Source:MGI Symbol;Acc:MGI:1924696]	77446
ENSMUSG00000018909	9789.63	0.000244013	0.0305572	0.968488	1	Arrb1	protein_coding	arrestin, beta 1 [Source:MGI Symbol;Acc:MGI:99473]	109689
ENSMUSG00000021319	8181.5	-0.00546574	0.122609	0.777405	1	Sfrp4	protein_coding	secreted frizzled-related protein 4 [Source:MGI Symbol;Acc:MGI:892010]	20379
ENSMUSG00000057236	9112.02	6.02050677968131e-05	0.0224047	0.993859	1	Rbbp4	protein_coding	retinoblastoma binding protein 4, chromatin remodeling factor [Source:MGI Symbol;Acc:MGI:1194912]	19646
ENSMUSG00000067336	8917.64	-0.00206432	0.0383979	0.752872	1	Bmpr2	protein_coding	bone morphogenetic protein receptor type 2 [Source:MGI Symbol;Acc:MGI:1095407]	12168
ENSMUSG00000046329	9764.63	-0.00112024	0.034622	0.857438	1	Slc25a23	protein_coding	solute carrier family 25 (mitochondrial carrier; phosphate carrier), member 23 [Source:MGI Symbol;Acc:MGI:1914222]	66972
ENSMUSG00000025613	9192	-0.00250313	0.0237134	0.74684	1	Cct8	protein_coding	chaperonin containing TCP1 subunit 8 [Source:MGI Symbol;Acc:MGI:107183]	12469
ENSMUSG00000022789	9564.18	-0.00776286	0.0261135	0.353863	0.945235	Dnm1l	protein_coding	dynamin 1-like [Source:MGI Symbol;Acc:MGI:1921256]	74006
ENSMUSG00000031065	9200.77	-0.0028189	0.027016	0.686302	1	Cdk16	protein_coding	cyclin dependent kinase 16 [Source:MGI Symbol;Acc:MGI:97516]	18555
ENSMUSG00000024900	8695.8	0.0168726	0.0638133	0.1072	0.641967	Cpt1a	protein_coding	carnitine palmitoyltransferase 1a, liver [Source:MGI Symbol;Acc:MGI:1098296]	12894
ENSMUSG00000036046	9771.51	-0.000891001	0.0284874	0.889877	1	5031439G07Rik	protein_coding	RIKEN cDNA 5031439G07 gene [Source:MGI Symbol;Acc:MGI:2444899]	223739
ENSMUSG00000041720	9536.01	-0.0109528	0.0336174	0.18629	0.799525	Pi4ka	protein_coding	phosphatidylinositol 4-kinase alpha [Source:MGI Symbol;Acc:MGI:2448506]	224020
ENSMUSG00000029152	9461.17	0.00616222	0.0224196	0.464998	0.984792	Ociad1	protein_coding	OCIA domain containing 1 [Source:MGI Symbol;Acc:MGI:1915345]	68095
ENSMUSG00000024381	9740.73	0.00113532	0.0244953	0.879062	1	Bin1	protein_coding	bridging integrator 1 [Source:MGI Symbol;Acc:MGI:108092]	30948
ENSMUSG00000037111	9283.09	0.00404084	0.0288971	0.554754	1	Setd7	protein_coding	SET domain containing (lysine methyltransferase) 7 [Source:MGI Symbol;Acc:MGI:1920501]	73251
ENSMUSG00000034135	9376.72	-0.00186663	0.0250682	0.800076	1	Sik3	protein_coding	SIK family kinase 3 [Source:MGI Symbol;Acc:MGI:2446296]	70661
ENSMUSG00000090862	8810.62	0.00865984	0.028009	0.295118	0.913613	Rps13	protein_coding	ribosomal protein S13 [Source:MGI Symbol;Acc:MGI:1915302]	68052
ENSMUSG00000040687	9616.75	-0.00546602	0.030696	0.432135	0.979425	Madd	protein_coding	MAP-kinase activating death domain [Source:MGI Symbol;Acc:MGI:2444672]	228355
ENSMUSG00000039542	10047.1	-0.00174319	0.0462967	0.816248	1	Ncam1	protein_coding	neural cell adhesion molecule 1 [Source:MGI Symbol;Acc:MGI:97281]	17967
ENSMUSG00000046093	10437.6	-0.00631605	0.100912	0.690744	1	Hpcal4	protein_coding	hippocalcin-like 4 [Source:MGI Symbol;Acc:MGI:2157521]	170638
ENSMUSG00000010097	9009.38	0.106039	0.10264	0.0010989	0.0268876	Nxf1	protein_coding	nuclear RNA export factor 1 [Source:MGI Symbol;Acc:MGI:1858330]	53319
ENSMUSG00000020152	9238.19	-0.00893577	0.0441909	0.249053	0.876143	Actr2	protein_coding	actin related protein 2 [Source:MGI Symbol;Acc:MGI:1913963]	66713
ENSMUSG00000029103	9371.59	-0.00158087	0.0328834	0.798703	1	Lrpap1	protein_coding	low density lipoprotein receptor-related protein associated protein 1 [Source:MGI Symbol;Acc:MGI:96829]	16976
ENSMUSG00000024073	9019.33	0.00547087	0.0274544	0.46344	0.984105	Birc6	protein_coding	baculoviral IAP repeat-containing 6 [Source:MGI Symbol;Acc:MGI:1276108]	12211
ENSMUSG00000069601	9825.22	-0.0032233	0.0397238	0.63141	1	Ank3	protein_coding	ankyrin 3, epithelial [Source:MGI Symbol;Acc:MGI:88026]	11735
ENSMUSG00000020460	8769.94	0.00437474	0.0602661	0.641354	1	Rps27a	protein_coding	ribosomal protein S27A [Source:MGI Symbol;Acc:MGI:1925544]	78294
ENSMUSG00000024277	9634.54	-0.00435044	0.0254782	0.569985	1	Mapre2	protein_coding	microtubule-associated protein, RP/EB family, member 2 [Source:MGI Symbol;Acc:MGI:106271]	212307
ENSMUSG00000020114	9234.91	-0.00282557	0.0245657	0.7105	1	Cand1	protein_coding	cullin associated and neddylation disassociated 1 [Source:MGI Symbol;Acc:MGI:1261820]	71902
ENSMUSG00000041417	8883.03	0.00108678	0.0265233	0.874813	1	Pik3r1	protein_coding	phosphoinositide-3-kinase regulatory subunit 1 [Source:MGI Symbol;Acc:MGI:97583]	18708
ENSMUSG00000034908	8831.62	0.00603343	0.0254203	0.453784	0.981596	Sidt2	protein_coding	SID1 transmembrane family, member 2 [Source:MGI Symbol;Acc:MGI:2446134]	214597
ENSMUSG00000022710	9105.04	0.000502861	0.0213301	0.949257	1	Usp7	protein_coding	ubiquitin specific peptidase 7 [Source:MGI Symbol;Acc:MGI:2182061]	252870
ENSMUSG00000015120	8930.78	0.00476442	0.0229212	0.56034	1	Ube2i	protein_coding	ubiquitin-conjugating enzyme E2I [Source:MGI Symbol;Acc:MGI:107365]	22196
ENSMUSG00000026701	9223.48	0.0134085	0.0464192	0.130166	0.700426	Prdx6	protein_coding	peroxiredoxin 6 [Source:MGI Symbol;Acc:MGI:894320]	11758
ENSMUSG00000032181	9599.35	-0.000844428	0.0348078	0.892327	1	Scg3	protein_coding	secretogranin III [Source:MGI Symbol;Acc:MGI:103032]	20255
ENSMUSG00000028832	9513.58	-0.0133429	0.0450364	0.129895	0.699933	Stmn1	protein_coding	stathmin 1 [Source:MGI Symbol;Acc:MGI:96739]	16765
ENSMUSG00000027763	8840.34	0.00117353	0.0269396	0.86285	1	Mbnl1	protein_coding	muscleblind like splicing regulator 1 [Source:MGI Symbol;Acc:MGI:1928482]	56758
ENSMUSG00000006498	8649.67	0.0202214	0.0429485	0.0580637	0.472763	Ptbp1	protein_coding	polypyrimidine tract binding protein 1 [Source:MGI Symbol;Acc:MGI:97791]	19205
ENSMUSG00000063316	8819.67	0.00407751	0.0274302	0.567388	1	Rpl27	protein_coding	ribosomal protein L27 [Source:MGI Symbol;Acc:MGI:98036]	19942
ENSMUSG00000029657	9558.25	-0.00396188	0.0297199	0.55485	1	Hsph1	protein_coding	heat shock 105kDa/110kDa protein 1 [Source:MGI Symbol;Acc:MGI:105053]	15505
ENSMUSG00000027522	9229.55	0.00874523	0.0278389	0.293774	0.912616	Stx16	protein_coding	syntaxin 16 [Source:MGI Symbol;Acc:MGI:1923396]	228960
ENSMUSG00000030704	9706.45	-0.0093274	0.0438943	0.232999	0.860178	Rab6a	protein_coding	RAB6A, member RAS oncogene family [Source:MGI Symbol;Acc:MGI:894313]	19346
ENSMUSG00000017781	9427.62	-0.0167637	0.0438538	0.0841702	0.571339	Pitpna	protein_coding	phosphatidylinositol transfer protein, alpha [Source:MGI Symbol;Acc:MGI:99887]	18738
ENSMUSG00000003131	9355.1	-0.0152379	0.0300901	0.129572	0.699663	Pafah1b2	protein_coding	platelet-activating factor acetylhydrolase, isoform 1b, subunit 2 [Source:MGI Symbol;Acc:MGI:108415]	18475
ENSMUSG00000041096	9490.56	0.00411539	0.028825	0.549118	1	Tspyl2	protein_coding	TSPY-like 2 [Source:MGI Symbol;Acc:MGI:106244]	52808
ENSMUSG00000042726	8846.49	0.176504	0.221999	0.00318267	0.0638793	Trafd1	protein_coding	TRAF type zinc finger domain containing 1 [Source:MGI Symbol;Acc:MGI:1923551]	231712
ENSMUSG00000001419	9142.51	-0.00722387	0.0362971	0.313941	0.9251	Mef2d	protein_coding	myocyte enhancer factor 2D [Source:MGI Symbol;Acc:MGI:99533]	17261
ENSMUSG00000029430	9083.49	-0.00218193	0.0260198	0.760121	1	Ran	protein_coding	RAN, member RAS oncogene family [Source:MGI Symbol;Acc:MGI:1333112]	19384
ENSMUSG00000031353	8704.91	0.00434138	0.0288713	0.53004	0.998361	Rbbp7	protein_coding	retinoblastoma binding protein 7, chromatin remodeling factor [Source:MGI Symbol;Acc:MGI:1194910]	245688
ENSMUSG00000031824	9638.09	-0.00238748	0.0410339	0.726658	1	6430548M08Rik	protein_coding	RIKEN cDNA 6430548M08 gene [Source:MGI Symbol;Acc:MGI:2443793]	234797
ENSMUSG00000024097	8888.07	0.00687559	0.0290259	0.362879	0.952006	Srsf7	protein_coding	serine and arginine-rich splicing factor 7 [Source:MGI Symbol;Acc:MGI:1926232]	225027
ENSMUSG00000025272	9893.23	0.00360761	0.0336084	0.575257	1	Tro	protein_coding	trophinin [Source:MGI Symbol;Acc:MGI:1928994]	56191
ENSMUSG00000036529	9224.56	-0.0496952	0.0735886	0.00776422	0.126418	Sbf1	protein_coding	SET binding factor 1 [Source:MGI Symbol;Acc:MGI:1925230]	77980
ENSMUSG00000029840	9136.98	-0.00380934	0.0315383	0.559206	1	Mtpn	protein_coding	myotrophin [Source:MGI Symbol;Acc:MGI:99445]	14489
ENSMUSG00000022314	8917.22	-0.00171991	0.0226379	0.826645	1	Rad21	protein_coding	RAD21 cohesin complex component [Source:MGI Symbol;Acc:MGI:108016]	19357
ENSMUSG00000030268	8664.41	0.00069681	0.0395455	0.916687	1	Bcat1	protein_coding	branched chain aminotransferase 1, cytosolic [Source:MGI Symbol;Acc:MGI:104861]	12035
ENSMUSG00000031441	8920.17	0.00354736	0.0335939	0.581105	1	Atp11a	protein_coding	ATPase, class VI, type 11A [Source:MGI Symbol;Acc:MGI:1354735]	50770
ENSMUSG00000030701	9920.8	-0.000234818	0.0692527	0.983156	1	Plekhb1	protein_coding	pleckstrin homology domain containing, family B (evectins) member 1 [Source:MGI Symbol;Acc:MGI:1351469]	27276
ENSMUSG00000005161	8829.63	-0.00418437	0.0272129	0.561264	1	Prdx2	protein_coding	peroxiredoxin 2 [Source:MGI Symbol;Acc:MGI:109486]	21672
ENSMUSG00000058799	8943.25	-0.0059028	0.0279608	0.429595	0.979026	Nap1l1	protein_coding	nucleosome assembly protein 1-like 1 [Source:MGI Symbol;Acc:MGI:1855693]	53605
ENSMUSG00000036698	9113.55	0.000677497	0.0284349	0.916122	1	Ago2	protein_coding	argonaute RISC catalytic subunit 2 [Source:MGI Symbol;Acc:MGI:2446632]	239528
ENSMUSG00000025647	8644.63	0.438262	0.317414	0.000872114	0.022419	Shisa5	protein_coding	shisa family member 5 [Source:MGI Symbol;Acc:MGI:1915044]	66940
ENSMUSG00000025266	9576.25	-0.00807286	0.0277017	0.321939	0.929835	Gnl3l	protein_coding	guanine nucleotide binding protein nucleolar 3 like [Source:MGI Symbol;Acc:MGI:2448557]	237107
ENSMUSG00000029714	8932.11	-0.00718287	0.0248973	0.394324	0.965349	Gigyf1	protein_coding	GRB10 interacting GYF protein 1 [Source:MGI Symbol;Acc:MGI:1888677]	57330
ENSMUSG00000020674	8665.37	0.00613776	0.0400951	0.38382	0.962176	Pxdn	protein_coding	peroxidasin [Source:MGI Symbol;Acc:MGI:1916925]	69675
ENSMUSG00000026490	9424.35	0.00166563	0.0262135	0.812801	1	Cdc42bpa	protein_coding	CDC42 binding protein kinase alpha [Source:MGI Symbol;Acc:MGI:2441841]	226751
ENSMUSG00000056692	9020.31	-0.00225817	0.026968	0.743639	1	Ilrun	protein_coding	inflammation and lipid regulator with UBA-like and NBR1-like domains [Source:MGI Symbol;Acc:MGI:106281]	224647
ENSMUSG00000096054	9603.59	0.00393298	0.0368472	0.549693	1	Syne1	protein_coding	spectrin repeat containing, nuclear envelope 1 [Source:MGI Symbol;Acc:MGI:1927152]	64009
ENSMUSG00000085438	8932.63	-0.00409421	0.0415551	0.554511	1	Oip5os1	lncRNA	Opa interacting protein 5, opposite strand 1 [Source:MGI Symbol;Acc:MGI:1913852]	NA
ENSMUSG00000029571	9142.25	0.00171446	0.0262629	0.807188	1	Tmem106b	protein_coding	transmembrane protein 106B [Source:MGI Symbol;Acc:MGI:1919150]	71900
ENSMUSG00000016319	8786.1	-0.00576395	0.0323173	0.404435	0.970426	Slc25a5	protein_coding	solute carrier family 25 (mitochondrial carrier, adenine nucleotide translocator), member 5 [Source:MGI Symbol;Acc:MGI:1353496]	11740
ENSMUSG00000026104	8450.99	2.3553	0.276385	1.11202858947537e-18	2.41180647187285e-16	Stat1	protein_coding	signal transducer and activator of transcription 1 [Source:MGI Symbol;Acc:MGI:103063]	20846
ENSMUSG00000029505	8741.42	0.00375479	0.0265002	0.606125	1	Ep400	protein_coding	E1A binding protein p400 [Source:MGI Symbol;Acc:MGI:1276124]	75560
ENSMUSG00000023118	8893.03	-0.00457656	0.0232491	0.572918	1	Sympk	protein_coding	symplekin [Source:MGI Symbol;Acc:MGI:1915438]	68188
ENSMUSG00000026833	9695.28	-0.00557972	0.0594915	0.541913	1	Olfm1	protein_coding	olfactomedin 1 [Source:MGI Symbol;Acc:MGI:1860437]	56177
ENSMUSG00000027177	8668.21	0.00858351	0.0279011	0.299203	0.916021	Hipk3	protein_coding	homeodomain interacting protein kinase 3 [Source:MGI Symbol;Acc:MGI:1314882]	15259
ENSMUSG00000023845	8733	0.00192792	0.0274877	0.774706	1	Lnpep	protein_coding	leucyl/cystinyl aminopeptidase [Source:MGI Symbol;Acc:MGI:2387123]	240028
ENSMUSG00000036523	8085.29	-0.0314876	0.125076	0.0911951	0.594111	Greb1	protein_coding	gene regulated by estrogen in breast cancer protein [Source:MGI Symbol;Acc:MGI:2149712]	268527
ENSMUSG00000022463	9187.41	-0.17256	0.182098	0.00164162	0.0371927	Srebf2	protein_coding	sterol regulatory element binding factor 2 [Source:MGI Symbol;Acc:MGI:107585]	20788
ENSMUSG00000035621	8773.83	-0.0234827	0.0749755	0.0622745	0.490403	Midn	protein_coding	midnolin [Source:MGI Symbol;Acc:MGI:1890222]	59090
ENSMUSG00000034993	9109.76	-0.00104906	0.03903	0.873818	1	Vat1	protein_coding	vesicle amine transport 1 [Source:MGI Symbol;Acc:MGI:1349450]	26949
ENSMUSG00000022840	9516.28	-0.020798	0.073645	0.0815006	0.561407	Adcy5	protein_coding	adenylate cyclase 5 [Source:MGI Symbol;Acc:MGI:99673]	224129
ENSMUSG00000058230	9085.25	-0.00168687	0.0242143	0.823632	1	Arhgap35	protein_coding	Rho GTPase activating protein 35 [Source:MGI Symbol;Acc:MGI:1929494]	232906
ENSMUSG00000038664	9066.65	0.00520486	0.0268848	0.48884	0.992792	Herc1	protein_coding	HECT and RLD domain containing E3 ubiquitin protein ligase family member 1 [Source:MGI Symbol;Acc:MGI:2384589]	235439
ENSMUSG00000035967	8685.53	0.0228269	0.0548638	0.046977	0.420104	Ints6l	protein_coding	integrator complex subunit 6 like [Source:MGI Symbol;Acc:MGI:2442593]	236790
ENSMUSG00000021484	8660.27	0.00632175	0.0245231	0.445499	0.980421	Lman2	protein_coding	lectin, mannose-binding 2 [Source:MGI Symbol;Acc:MGI:1914140]	66890
ENSMUSG00000039001	8658.92	0.00935756	0.0376558	0.224521	0.849151	Rps21	protein_coding	ribosomal protein S21 [Source:MGI Symbol;Acc:MGI:1913731]	66481
ENSMUSG00000017677	9019.72	0.00542051	0.0308905	0.43403	0.980278	Wsb1	protein_coding	WD repeat and SOCS box-containing 1 [Source:MGI Symbol;Acc:MGI:1926139]	78889
ENSMUSG00000040118	9180.54	-0.00533593	0.0435951	0.457967	0.981915	Cacna2d1	protein_coding	calcium channel, voltage-dependent, alpha2/delta subunit 1 [Source:MGI Symbol;Acc:MGI:88295]	12293
ENSMUSG00000032042	8766.12	-0.000520833	0.0240066	0.945023	1	Srpra	protein_coding	signal recognition particle receptor alpha [Source:MGI Symbol;Acc:MGI:1914648]	67398
ENSMUSG00000030560	8209.66	1.47911	0.246675	2.21179558756437e-10	2.06733479625943e-08	Ctsc	protein_coding	cathepsin C [Source:MGI Symbol;Acc:MGI:109553]	13032
ENSMUSG00000031924	8809.69	-0.0175463	0.0379717	0.0802596	0.558233	Cyb5b	protein_coding	cytochrome b5 type B [Source:MGI Symbol;Acc:MGI:1913677]	66427
ENSMUSG00000056050	8853.4	-0.0108101	0.0264274	0.24004	0.86731	Mia3	protein_coding	MIA SH3 domain ER export factor 3 [Source:MGI Symbol;Acc:MGI:2443183]	338366
ENSMUSG00000029778	9833.7	-0.00110177	0.038439	0.866311	1	Adcyap1r1	protein_coding	adenylate cyclase activating polypeptide 1 receptor 1 [Source:MGI Symbol;Acc:MGI:108449]	11517
ENSMUSG00000054008	8700.31	-0.00883401	0.0299826	0.269508	0.893813	Ndst1	protein_coding	N-deacetylase/N-sulfotransferase (heparan glucosaminyl) 1 [Source:MGI Symbol;Acc:MGI:104719]	15531
ENSMUSG00000032187	8773.69	-0.00193768	0.0241229	0.799054	1	Smarca4	protein_coding	SWI/SNF related, matrix associated, actin dependent regulator of chromatin, subfamily a, member 4 [Source:MGI Symbol;Acc:MGI:88192]	20586
ENSMUSG00000016541	9126.6	-0.00245704	0.0229557	0.754983	1	Atxn10	protein_coding	ataxin 10 [Source:MGI Symbol;Acc:MGI:1859293]	54138
ENSMUSG00000038366	8737.57	0.00233392	0.0260472	0.744411	1	Lasp1	protein_coding	LIM and SH3 protein 1 [Source:MGI Symbol;Acc:MGI:109656]	16796
ENSMUSG00000019188	8648.54	0.0106747	0.0352673	0.188539	0.803775	H13	protein_coding	histocompatibility 13 [Source:MGI Symbol;Acc:MGI:95886]	14950
ENSMUSG00000074227	8696.94	0.00187413	0.0540316	0.82811	1	Spint2	protein_coding	serine protease inhibitor, Kunitz type 2 [Source:MGI Symbol;Acc:MGI:1338031]	20733
ENSMUSG00000015094	9121.68	0.000224599	0.023956	0.976296	1	Npdc1	protein_coding	neural proliferation, differentiation and control 1 [Source:MGI Symbol;Acc:MGI:1099802]	18146
ENSMUSG00000024248	8747.64	0.0169912	0.0391799	0.0837568	0.570495	Cox7a2l	protein_coding	cytochrome c oxidase subunit 7A2 like [Source:MGI Symbol;Acc:MGI:106015]	20463
ENSMUSG00000032827	8906.97	-0.0023586	0.0278861	0.725117	1	Ppp1r9a	protein_coding	protein phosphatase 1, regulatory subunit 9A [Source:MGI Symbol;Acc:MGI:2442401]	243725
ENSMUSG00000055053	8646.19	-0.0112894	0.0424023	0.170515	0.775596	Nfic	protein_coding	nuclear factor I/C [Source:MGI Symbol;Acc:MGI:109591]	18029
ENSMUSG00000016256	8376.73	0.25404	0.288508	0.0027869	0.0572738	Ctsz	protein_coding	cathepsin Z [Source:MGI Symbol;Acc:MGI:1891190]	64138
ENSMUSG00000002222	8722.95	-0.00702536	0.0238069	0.410145	0.971806	Rmnd5a	protein_coding	required for meiotic nuclear division 5 homolog A [Source:MGI Symbol;Acc:MGI:1915727]	68477
ENSMUSG00000037242	8806.19	0.00399531	0.0393979	0.553386	1	Clic4	protein_coding	chloride intracellular channel 4 [Source:MGI Symbol;Acc:MGI:1352754]	29876
ENSMUSG00000023977	8647.01	0.0189155	0.0334276	0.0797254	0.556906	Ubr2	protein_coding	ubiquitin protein ligase E3 component n-recognin 2 [Source:MGI Symbol;Acc:MGI:1861099]	224826
ENSMUSG00000069833	8187.99	0.891965	0.132158	7.05523129581746e-12	7.91994029735006e-10	Ahnak	protein_coding	AHNAK nucleoprotein [Source:MGI Symbol;Acc:MGI:1316648]	66395
ENSMUSG00000020661	8737.97	-0.0165997	0.037032	0.0900728	0.589823	Dnmt3a	protein_coding	DNA methyltransferase 3A [Source:MGI Symbol;Acc:MGI:1261827]	13435
ENSMUSG00000064215	8396.91	1.0233	0.17867	3.61904965324791e-09	2.90812770517644e-07	Ifi27	protein_coding	interferon, alpha-inducible protein 27 [Source:MGI Symbol;Acc:MGI:1277180]	52668
ENSMUSG00000005683	8928.16	-0.0928696	0.0943767	0.00143183	0.033043	Cs	protein_coding	citrate synthase [Source:MGI Symbol;Acc:MGI:88529]	12974
ENSMUSG00000015709	9230	-0.00448956	0.0354165	0.496579	0.993886	Arnt2	protein_coding	aryl hydrocarbon receptor nuclear translocator 2 [Source:MGI Symbol;Acc:MGI:107188]	11864
ENSMUSG00000055567	9446.02	-0.00124647	0.0638344	0.902905	1	Unc80	protein_coding	unc-80, NALCN activator [Source:MGI Symbol;Acc:MGI:2652882]	329178
ENSMUSG00000039740	9154.58	0.00205168	0.026718	0.767559	1	Alg2	protein_coding	ALG2 alpha-1,3/1,6-mannosyltransferase [Source:MGI Symbol;Acc:MGI:1914731]	56737
ENSMUSG00000004892	9535.7	-0.00520557	0.0471256	0.489352	0.992792	Bcan	protein_coding	brevican [Source:MGI Symbol;Acc:MGI:1096385]	12032
ENSMUSG00000022136	8489	0.0199067	0.0483779	0.0602315	0.483649	Dnajc3	protein_coding	DnaJ heat shock protein family (Hsp40) member C3 [Source:MGI Symbol;Acc:MGI:107373]	100037258
ENSMUSG00000032458	8585.77	-0.000335568	0.0228797	0.965521	1	Copb2	protein_coding	COPI coat complex subunit beta 2 [Source:MGI Symbol;Acc:MGI:1354962]	50797
ENSMUSG00000021466	8675.49	0.00589068	0.0398123	0.399678	0.967793	Ptch1	protein_coding	patched 1 [Source:MGI Symbol;Acc:MGI:105373]	19206
ENSMUSG00000013593	8746.73	-0.00826149	0.0263568	0.329307	0.9345	Ndufs2	protein_coding	NADH:ubiquinone oxidoreductase core subunit S2 [Source:MGI Symbol;Acc:MGI:2385112]	226646
ENSMUSG00000044308	8873.51	-0.00783428	0.0301374	0.307512	0.92159	Ubr3	protein_coding	ubiquitin protein ligase E3 component n-recognin 3 [Source:MGI Symbol;Acc:MGI:1861100]	68795
ENSMUSG00000023353	9151.12	-0.00162732	0.0261191	0.8176	1	Agap3	protein_coding	ArfGAP with GTPase domain, ankyrin repeat and PH domain 3 [Source:MGI Symbol;Acc:MGI:2183446]	213990
ENSMUSG00000055447	8732.6	0.00440387	0.0274854	0.540296	1	Cd47	protein_coding	CD47 antigen (Rh-related antigen, integrin-associated signal transducer) [Source:MGI Symbol;Acc:MGI:96617]	16423
ENSMUSG00000003380	8796.95	0.00110991	0.0262371	0.873643	1	Rabac1	protein_coding	Rab acceptor 1 (prenylated) [Source:MGI Symbol;Acc:MGI:1201692]	14470
ENSMUSG00000036644	8962.98	0.00119981	0.0265866	0.861739	1	Tbc1d9b	protein_coding	TBC1 domain family, member 9B [Source:MGI Symbol;Acc:MGI:1924045]	76795
ENSMUSG00000006782	9631.83	-0.00791215	0.0640936	0.411138	0.971997	Cnp	protein_coding	2',3'-cyclic nucleotide 3' phosphodiesterase [Source:MGI Symbol;Acc:MGI:88437]	12799
ENSMUSG00000077450	8742.86	0.000411601	0.020717	0.958462	1	Rab11b	protein_coding	RAB11B, member RAS oncogene family [Source:MGI Symbol;Acc:MGI:99425]	19326
ENSMUSG00000005469	9029.7	-0.00346072	0.0271187	0.624596	1	Prkaca	protein_coding	protein kinase, cAMP dependent, catalytic, alpha [Source:MGI Symbol;Acc:MGI:97592]	18747
ENSMUSG00000021957	8587.93	-0.0126362	0.0356847	0.145209	0.73073	Tkt	protein_coding	transketolase [Source:MGI Symbol;Acc:MGI:105992]	21881
ENSMUSG00000018340	8498.01	-0.00146514	0.0270745	0.829014	1	Anxa6	protein_coding	annexin A6 [Source:MGI Symbol;Acc:MGI:88255]	11749
ENSMUSG00000020524	9725.08	-0.00371919	0.119323	0.844305	1	Gria1	protein_coding	glutamate receptor, ionotropic, AMPA1 (alpha 1) [Source:MGI Symbol;Acc:MGI:95808]	14799
ENSMUSG00000029406	8687.48	-0.00130934	0.0409489	0.847777	1	Pitpnm2	protein_coding	phosphatidylinositol transfer protein, membrane-associated 2 [Source:MGI Symbol;Acc:MGI:1336192]	19679
ENSMUSG00000037236	8859.06	-0.0031579	0.0292588	0.632681	1	Matr3	protein_coding	matrin 3 [Source:MGI Symbol;Acc:MGI:1298379]	17184
ENSMUSG00000018770	8587.93	-0.0104255	0.0303958	0.216883	0.841721	Atp5mc3	protein_coding	ATP synthase membrane subunit c locus 3 [Source:MGI Symbol;Acc:MGI:2442035]	228033
ENSMUSG00000024735	8682.38	-0.000712949	0.0249255	0.922492	1	Prpf19	protein_coding	pre-mRNA processing factor 19 [Source:MGI Symbol;Acc:MGI:106247]	28000
ENSMUSG00000037072	8548.64	-0.015782	0.0298077	0.124276	0.68582	Selenof	protein_coding	selenoprotein F [Source:MGI Symbol;Acc:MGI:1927947]	93684
ENSMUSG00000022312	8491.39	0.0059607	0.0226627	0.477707	0.991084	Eif3h	protein_coding	eukaryotic translation initiation factor 3, subunit H [Source:MGI Symbol;Acc:MGI:1915385]	68135
ENSMUSG00000040481	8592.43	0.00477426	0.0267974	0.520788	0.996136	Bptf	protein_coding	bromodomain PHD finger transcription factor [Source:MGI Symbol;Acc:MGI:2444008]	207165
ENSMUSG00000020777	8985.33	0.000360352	0.0232274	0.962708	1	Acox1	protein_coding	acyl-Coenzyme A oxidase 1, palmitoyl [Source:MGI Symbol;Acc:MGI:1330812]	11430
ENSMUSG00000005142	8317.01	0.0313339	0.0694843	0.0266685	0.302717	Man2b1	protein_coding	mannosidase 2, alpha B1 [Source:MGI Symbol;Acc:MGI:107286]	17159
ENSMUSG00000032340	8541.35	-0.00392326	0.0269928	0.585657	1	Neo1	protein_coding	neogenin [Source:MGI Symbol;Acc:MGI:1097159]	18007
ENSMUSG00000053929	8696.54	-0.00300441	0.0217566	0.708251	1	Zftraf1	protein_coding	zinc finger TRAF type containing 1 [Source:MGI Symbol;Acc:MGI:1859320]	54151
ENSMUSG00000033763	9250.94	-0.00403037	0.0445324	0.577087	1	Mtss2	protein_coding	MTSS I-BAR domain containing 2 [Source:MGI Symbol;Acc:MGI:3039591]	244654
ENSMUSG00000025745	8256.86	0.00138142	0.0248916	0.85142	1	Hadha	protein_coding	hydroxyacyl-CoA dehydrogenase trifunctional multienzyme complex subunit alpha [Source:MGI Symbol;Acc:MGI:2135593]	97212
ENSMUSG00000037058	8683.42	1.47943790692157e-05	0.0222993	0.998493	1	Paip2	protein_coding	polyadenylate-binding protein-interacting protein 2 [Source:MGI Symbol;Acc:MGI:1915119]	67869
ENSMUSG00000036275	8392.53	-0.0124389	0.0300025	0.174041	0.78207	9530068E07Rik	protein_coding	RIKEN cDNA 9530068E07 gene [Source:MGI Symbol;Acc:MGI:2654705]	213673
ENSMUSG00000020841	8414.65	-0.00329869	0.0339323	0.606014	1	Cpd	protein_coding	carboxypeptidase D [Source:MGI Symbol;Acc:MGI:107265]	12874
ENSMUSG00000003435	8565.89	0.0054054	0.0251079	0.497655	0.993886	Supt5	protein_coding	suppressor of Ty 5, DSIF elongation factor subunit [Source:MGI Symbol;Acc:MGI:1202400]	20924
ENSMUSG00000028517	9026.04	-0.0229815	0.0711077	0.0605373	0.485407	Plpp3	protein_coding	phospholipid phosphatase 3 [Source:MGI Symbol;Acc:MGI:1915166]	67916
ENSMUSG00000018567	8538.52	0.00583031	0.0306882	0.408408	0.97158	Gabarap	protein_coding	gamma-aminobutyric acid receptor associated protein [Source:MGI Symbol;Acc:MGI:1861742]	56486
ENSMUSG00000026277	8770.31	-0.00114977	0.0221043	0.88395	1	Stk25	protein_coding	serine/threonine kinase 25 (yeast) [Source:MGI Symbol;Acc:MGI:1891699]	59041
ENSMUSG00000049339	8898.95	-0.0140607	0.0314404	0.137968	0.716958	Retreg2	protein_coding	reticulophagy regulator family member 2 [Source:MGI Symbol;Acc:MGI:2388278]	227298
ENSMUSG00000001833	8837.84	-0.00696382	0.0334443	0.33103	0.934502	Septin7	protein_coding	septin 7 [Source:MGI Symbol;Acc:MGI:1335094]	235072
ENSMUSG00000033732	8264.09	0.0103168	0.0331064	0.204552	0.827095	Sf3b3	protein_coding	splicing factor 3b, subunit 3 [Source:MGI Symbol;Acc:MGI:1289341]	101943
ENSMUSG00000026924	8463.8	0.00304748	0.024663	0.689247	1	Sec16a	protein_coding	SEC16 homolog A, endoplasmic reticulum export factor [Source:MGI Symbol;Acc:MGI:2139207]	227648
ENSMUSG00000031840	9526.91	-0.00188163	0.033289	0.762587	1	Rab3a	protein_coding	RAB3A, member RAS oncogene family [Source:MGI Symbol;Acc:MGI:97843]	19339
ENSMUSG00000031812	8646.29	0.00383146	0.0267633	0.596294	1	Map1lc3b	protein_coding	microtubule-associated protein 1 light chain 3 beta [Source:MGI Symbol;Acc:MGI:1914693]	67443
ENSMUSG00000009894	9271.87	-0.00561917	0.0281122	0.44564	0.980421	Snap47	protein_coding	synaptosomal-associated protein, 47 [Source:MGI Symbol;Acc:MGI:1915076]	67826
ENSMUSG00000031375	7849.32	0.00529649	0.0491766	0.495089	0.993416	Bgn	protein_coding	biglycan [Source:MGI Symbol;Acc:MGI:88158]	12111
ENSMUSG00000032186	9487.07	0.00518888	0.0371167	0.443202	0.980421	Tmod2	protein_coding	tropomodulin 2 [Source:MGI Symbol;Acc:MGI:1355335]	50876
ENSMUSG00000037351	8910.83	-0.0104912	0.0274604	0.240777	0.867839	Actr1b	protein_coding	ARP1 actin-related protein 1B, centractin beta [Source:MGI Symbol;Acc:MGI:1917446]	226977
ENSMUSG00000027805	9170	-0.00332394	0.0337973	0.603365	1	Pfn2	protein_coding	profilin 2 [Source:MGI Symbol;Acc:MGI:97550]	18645
ENSMUSG00000040722	9313.66	-0.0120678	0.0347634	0.158212	0.755486	Scamp5	protein_coding	secretory carrier membrane protein 5 [Source:MGI Symbol;Acc:MGI:1928948]	56807
ENSMUSG00000029291	8999.39	-0.00533911	0.0266159	0.483226	0.991882	Rufy3	protein_coding	RUN and FYVE domain containing 3 [Source:MGI Symbol;Acc:MGI:106484]	52822
ENSMUSG00000008730	8491.49	0.00451249	0.031034	0.500737	0.994126	Hipk1	protein_coding	homeodomain interacting protein kinase 1 [Source:MGI Symbol;Acc:MGI:1314873]	15257
ENSMUSG00000038708	8454.48	0.00928144	0.0263958	0.289292	0.907598	Golga4	protein_coding	golgin A4 [Source:MGI Symbol;Acc:MGI:1859646]	54214
ENSMUSG00000041841	8306.03	0.0242357	0.0665644	0.0486213	0.428762	Rpl37	protein_coding	ribosomal protein L37 [Source:MGI Symbol;Acc:MGI:1914531]	67281
ENSMUSG00000041841	8306.03	0.0242357	0.0665644	0.0486213	0.428762	Rpl37	protein_coding	ribosomal protein L37 [Source:MGI Symbol;Acc:MGI:1914531]	100502825
ENSMUSG00000033768	9558.25	-0.00222719	0.059551	0.814155	1	Nrxn2	protein_coding	neurexin II [Source:MGI Symbol;Acc:MGI:1096362]	18190
ENSMUSG00000029767	8100.68	0.00254124	0.0256972	0.727135	1	Calu	protein_coding	calumenin [Source:MGI Symbol;Acc:MGI:1097158]	12321
ENSMUSG00000020366	8875.85	-0.0183371	0.0367781	0.0758217	0.544274	Mapk9	protein_coding	mitogen-activated protein kinase 9 [Source:MGI Symbol;Acc:MGI:1346862]	26420
ENSMUSG00000018899	7989.63	2.52052	0.259509	2.47513991753545e-23	7.57426720792115e-21	Irf1	protein_coding	interferon regulatory factor 1 [Source:MGI Symbol;Acc:MGI:96590]	16362
ENSMUSG00000029581	8258.26	-0.0389509	0.122181	0.0466921	0.41855	Fscn1	protein_coding	fascin actin-bundling protein 1 [Source:MGI Symbol;Acc:MGI:1352745]	14086
ENSMUSG00000039671	8584.69	0.00686903	0.0274985	0.380698	0.96164	Zmynd8	protein_coding	zinc finger, MYND-type containing 8 [Source:MGI Symbol;Acc:MGI:1918025]	228880
ENSMUSG00000039910	8042.58	0.000812106	0.0327666	0.895033	1	Cited2	protein_coding	Cbp/p300-interacting transactivator, with Glu/Asp-rich carboxy-terminal domain, 2 [Source:MGI Symbol;Acc:MGI:1306784]	17684
ENSMUSG00000002981	8633.79	-0.0116579	0.0275867	0.209382	0.834354	Clptm1	protein_coding	cleft lip and palate associated transmembrane protein 1 [Source:MGI Symbol;Acc:MGI:1927155]	56457
ENSMUSG00000038467	8557.33	-0.000671924	0.0260069	0.923746	1	Chmp4b	protein_coding	charged multivesicular body protein 4B [Source:MGI Symbol;Acc:MGI:1922858]	75608
ENSMUSG00000025702	8463.05	0.00026327	0.0251976	0.970993	1	Marchf8	protein_coding	membrane associated ring-CH-type finger 8 [Source:MGI Symbol;Acc:MGI:1919029]	71779
ENSMUSG00000052305	8399.53	-0.841746	0.997053	0.00263498	0.0548582	Hbb-bs	protein_coding	hemoglobin, beta adult s chain [Source:MGI Symbol;Acc:MGI:5474852]	15129
ENSMUSG00000052305	8399.53	-0.841746	0.997053	0.00263498	0.0548582	Hbb-bs	protein_coding	hemoglobin, beta adult s chain [Source:MGI Symbol;Acc:MGI:5474852]	100503605
ENSMUSG00000041638	8443.38	-0.00707229	0.029479	0.348511	0.943188	Gcn1	protein_coding	GCN1 activator of EIF2AK4 [Source:MGI Symbol;Acc:MGI:2444248]	231659
ENSMUSG00000071337	8510.4	0.0125463	0.0489641	0.151106	0.74123	Tia1	protein_coding	cytotoxic granule-associated RNA binding protein 1 [Source:MGI Symbol;Acc:MGI:107914]	21841
ENSMUSG00000041879	8693.55	0.0113846	0.0337991	0.175591	0.78435	Ipo9	protein_coding	importin 9 [Source:MGI Symbol;Acc:MGI:1918944]	226432
ENSMUSG00000070493	8535.83	-0.00245087	0.0237404	0.751611	1	Chchd2	protein_coding	coiled-coil-helix-coiled-coil-helix domain containing 2 [Source:MGI Symbol;Acc:MGI:1261428]	14004
ENSMUSG00000021771	8478.94	-0.0114955	0.0282561	0.207818	0.832654	Vdac2	protein_coding	voltage-dependent anion channel 2 [Source:MGI Symbol;Acc:MGI:106915]	22334
ENSMUSG00000006304	8285.5	-0.00214639	0.0288619	0.741248	1	Arpc2	protein_coding	actin related protein 2/3 complex, subunit 2 [Source:MGI Symbol;Acc:MGI:1923959]	76709
ENSMUSG00000048271	8484.51	0.00382224	0.02601	0.606443	1	Rbm33	protein_coding	RNA binding motif protein 33 [Source:MGI Symbol;Acc:MGI:1919670]	381626
ENSMUSG00000040033	8186.34	1.17835	0.214273	9.15598049072779e-09	6.76412458475234e-07	Stat2	protein_coding	signal transducer and activator of transcription 2 [Source:MGI Symbol;Acc:MGI:103039]	20847
ENSMUSG00000006307	8364.3	-0.0123684	0.03178	0.164197	0.765363	Kmt2b	protein_coding	lysine (K)-specific methyltransferase 2B [Source:MGI Symbol;Acc:MGI:109565]	75410
ENSMUSG00000031166	8591.54	-0.00453903	0.0290295	0.512795	0.994905	Wdr13	protein_coding	WD repeat domain 13 [Source:MGI Symbol;Acc:MGI:1914661]	73447
ENSMUSG00000058672	9271.11	-0.0128979	0.0494601	0.144566	0.730474	Tubb2a	protein_coding	tubulin, beta 2A class IIA [Source:MGI Symbol;Acc:MGI:107861]	22151
ENSMUSG00000024002	8386.07	0.00488033	0.0259071	0.524668	0.996974	Brd4	protein_coding	bromodomain containing 4 [Source:MGI Symbol;Acc:MGI:1888520]	57261
ENSMUSG00000055013	8767.65	0.00351454	0.0278154	0.61191	1	Agap1	protein_coding	ArfGAP with GTPase domain, ankyrin repeat and PH domain 1 [Source:MGI Symbol;Acc:MGI:2653690]	347722
ENSMUSG00000044167	7807.06	0.00539694	0.0428344	0.449153	0.981596	Foxo1	protein_coding	forkhead box O1 [Source:MGI Symbol;Acc:MGI:1890077]	56458
ENSMUSG00000022234	8250.53	0.00139344	0.0209586	0.860542	1	Cct5	protein_coding	chaperonin containing TCP1 subunit 5 [Source:MGI Symbol;Acc:MGI:107185]	12465
ENSMUSG00000052534	8387.45	-0.0181012	0.0423657	0.0726049	0.531777	Pbx1	protein_coding	pre B cell leukemia homeobox 1 [Source:MGI Symbol;Acc:MGI:97495]	18514
ENSMUSG00000032485	8145.34	-0.002597	0.0286251	0.694222	1	Scap	protein_coding	SREBF chaperone [Source:MGI Symbol;Acc:MGI:2135958]	235623
ENSMUSG00000028180	8700.61	-0.00345163	0.0264045	0.633875	1	Zranb2	protein_coding	zinc finger, RAN-binding domain containing 2 [Source:MGI Symbol;Acc:MGI:1858211]	53861
ENSMUSG00000034730	9472.38	-0.0064381	0.0632764	0.504011	0.99428	Adgrb1	protein_coding	adhesion G protein-coupled receptor B1 [Source:MGI Symbol;Acc:MGI:1933736]	107831
ENSMUSG00000029992	8397.38	-0.00476871	0.025896	0.53298	0.9996	Gfpt1	protein_coding	glutamine fructose-6-phosphate transaminase 1 [Source:MGI Symbol;Acc:MGI:95698]	14583
ENSMUSG00000002997	7908.85	-0.0147523	0.0654865	0.148081	0.736415	Prkar2b	protein_coding	protein kinase, cAMP dependent regulatory, type II beta [Source:MGI Symbol;Acc:MGI:97760]	19088
ENSMUSG00000029298	7911.82	2.94437	0.26489	1.8724580817908e-29	9.09322632372276e-27	Gbp9	protein_coding	guanylate-binding protein 9 [Source:MGI Symbol;Acc:MGI:3605620]	236573
ENSMUSG00000030779	8295.52	0.000429029	0.0206135	0.956693	1	Rbbp6	protein_coding	retinoblastoma binding protein 6, ubiquitin ligase [Source:MGI Symbol;Acc:MGI:894835]	19647
ENSMUSG00000021877	8256.58	0.00333635	0.0255144	0.654543	1	Arf4	protein_coding	ARF GTPase 4 [Source:MGI Symbol;Acc:MGI:99433]	11843
ENSMUSG00000060636	8128.97	0.00781083	0.033599	0.290054	0.908609	Rpl35a	protein_coding	ribosomal protein L35A [Source:MGI Symbol;Acc:MGI:1928894]	57808
ENSMUSG00000058740	8823.53	0.00541292	0.0439654	0.453896	0.981596	Kcnt1	protein_coding	potassium channel, subfamily T, member 1 [Source:MGI Symbol;Acc:MGI:1924627]	227632
ENSMUSG00000032504	8204.1	-0.00026479	0.0226016	0.972921	1	Pdcd6ip	protein_coding	programmed cell death 6 interacting protein [Source:MGI Symbol;Acc:MGI:1333753]	18571
ENSMUSG00000075602	8141.08	2.92006	0.283764	1.30395744712418e-25	4.93713651039104e-23	Ly6a	protein_coding	lymphocyte antigen 6 family member A [Source:MGI Symbol;Acc:MGI:107527]	110454
ENSMUSG00000039159	8296.35	-0.00926782	0.0291703	0.261738	0.889062	Ube2h	protein_coding	ubiquitin-conjugating enzyme E2H [Source:MGI Symbol;Acc:MGI:104632]	22214
ENSMUSG00000041560	8154.11	0.00455495	0.027333	0.530422	0.998554	Nop53	protein_coding	NOP53 ribosome biogenesis factor [Source:MGI Symbol;Acc:MGI:2154441]	68077
ENSMUSG00000021279	8420.24	-0.00990902	0.0323883	0.219213	0.844018	Cdc42bpb	protein_coding	CDC42 binding protein kinase beta [Source:MGI Symbol;Acc:MGI:2136459]	217866
ENSMUSG00000025220	8448.51	0.00221638	0.0224676	0.779314	1	Oga	protein_coding	O-GlcNAcase [Source:MGI Symbol;Acc:MGI:1932139]	76055
ENSMUSG00000020091	8103.28	-0.00223224	0.0232725	0.774856	1	Eif4ebp2	protein_coding	eukaryotic translation initiation factor 4E binding protein 2 [Source:MGI Symbol;Acc:MGI:109198]	13688
ENSMUSG00000054455	8615.36	-0.0107353	0.0291427	0.218876	0.843594	Vapb	protein_coding	vesicle-associated membrane protein, associated protein B and C [Source:MGI Symbol;Acc:MGI:1928744]	56491
ENSMUSG00000007815	8119.82	0.00398197	0.0243261	0.611747	1	Rhoa	protein_coding	ras homolog family member A [Source:MGI Symbol;Acc:MGI:1096342]	11848
ENSMUSG00000037685	8760.94	0.00796345	0.0293285	0.309151	0.922908	Atp8a1	protein_coding	ATPase phospholipid transporting 8A1 [Source:MGI Symbol;Acc:MGI:1330848]	11980
ENSMUSG00000024858	8544.9	-0.00485812	0.0270949	0.510731	0.99428	Grk2	protein_coding	G protein-coupled receptor kinase 2 [Source:MGI Symbol;Acc:MGI:87940]	110355
ENSMUSG00000006575	8820.56	-0.00321408	0.0400882	0.634041	1	Rundc3a	protein_coding	RUN domain containing 3A [Source:MGI Symbol;Acc:MGI:1858752]	51799
ENSMUSG00000038429	8548.13	-0.011082	0.028666	0.214277	0.839061	Usp5	protein_coding	ubiquitin specific peptidase 5 (isopeptidase T) [Source:MGI Symbol;Acc:MGI:1347343]	22225
ENSMUSG00000029998	8162.91	-0.00136999	0.0279917	0.834709	1	Pcyox1	protein_coding	prenylcysteine oxidase 1 [Source:MGI Symbol;Acc:MGI:1914131]	66881
ENSMUSG00000010095	8113.15	-0.00171024	0.0251871	0.815348	1	Slc3a2	protein_coding	solute carrier family 3 (activators of dibasic and neutral amino acid transport), member 2 [Source:MGI Symbol;Acc:MGI:96955]	17254
ENSMUSG00000056553	8774.61	-0.00434031	0.0622234	0.654727	1	Ptprn2	protein_coding	protein tyrosine phosphatase receptor type N polypeptide 2 [Source:MGI Symbol;Acc:MGI:107418]	19276
ENSMUSG00000026787	9242.99	-0.00140044	0.137818	0.948447	1	Gad2	protein_coding	glutamic acid decarboxylase 2 [Source:MGI Symbol;Acc:MGI:95634]	14417
ENSMUSG00000039367	8130.13	0.00633529	0.0230146	0.453254	0.981596	Sec24c	protein_coding	SEC24 homolog C, COPII coat complex component [Source:MGI Symbol;Acc:MGI:1919746]	218811
ENSMUSG00000053477	8164.25	-0.00176908	0.0344403	0.77744	1	Tcf4	protein_coding	transcription factor 4 [Source:MGI Symbol;Acc:MGI:98506]	21413
ENSMUSG00000032621	8210.54	0.017035	0.0352376	0.0896439	0.58916	Srek1	protein_coding	splicing regulatory glutamine/lysine-rich protein 1 [Source:MGI Symbol;Acc:MGI:2145245]	218543
ENSMUSG00000036699	9067.58	-0.00370601	0.0766895	0.760365	1	Zcchc12	protein_coding	zinc finger, CCHC domain containing 12 [Source:MGI Symbol;Acc:MGI:1919943]	72693
ENSMUSG00000029050	8181.67	-0.00834986	0.0298432	0.288804	0.907269	Ski	protein_coding	ski sarcoma viral oncogene homolog (avian) [Source:MGI Symbol;Acc:MGI:98310]	20481
ENSMUSG00000027634	8867.39	-0.00174096	0.0319032	0.779301	1	Ndrg3	protein_coding	N-myc downstream regulated gene 3 [Source:MGI Symbol;Acc:MGI:1352499]	29812
ENSMUSG00000022263	8349.81	0.00229106	0.0254109	0.75451	1	Trio	protein_coding	triple functional domain (PTPRF interacting) [Source:MGI Symbol;Acc:MGI:1927230]	223435
ENSMUSG00000054874	8135.17	-0.0074625	0.0267809	0.360127	0.95093	Pcnx3	protein_coding	pecanex homolog 3 [Source:MGI Symbol;Acc:MGI:1861733]	104401
ENSMUSG00000018583	7990.99	0.000931451	0.0231103	0.904248	1	G3bp1	protein_coding	G3BP stress granule assembly factor 1 [Source:MGI Symbol;Acc:MGI:1351465]	27041
ENSMUSG00000106847	8722.29	0.00212973	0.0280105	0.748746	1	Peg13	lncRNA	paternally expressed 13 [Source:MGI Symbol;Acc:MGI:2663476]	353342
ENSMUSG00000041757	8653.72	-0.000787979	0.055092	0.928974	1	Plekha6	protein_coding	pleckstrin homology domain containing, family A member 6 [Source:MGI Symbol;Acc:MGI:2388662]	240753
ENSMUSG00000066037	8124.88	0.00152014	0.0238431	0.842243	1	Hnrnpr	protein_coding	heterogeneous nuclear ribonucleoprotein R [Source:MGI Symbol;Acc:MGI:1891692]	74326
ENSMUSG00000024261	8633.81	-0.00689597	0.0919316	0.630109	1	Syt4	protein_coding	synaptotagmin IV [Source:MGI Symbol;Acc:MGI:101759]	20983
ENSMUSG00000009291	7999.39	0.0466719	0.0550356	0.00717686	0.119824	Pttg1ip	protein_coding	pituitary tumor-transforming 1 interacting protein [Source:MGI Symbol;Acc:MGI:2652132]	108705
ENSMUSG00000033953	8751.4	-0.00329061	0.0409467	0.63027	1	Ppp3r1	protein_coding	protein phosphatase 3, regulatory subunit B, alpha isoform (calcineurin B, type I) [Source:MGI Symbol;Acc:MGI:107172]	19058
ENSMUSG00000022957	8335.71	-0.000343064	0.0301641	0.95591	1	Itsn1	protein_coding	intersectin 1 (SH3 domain protein 1A) [Source:MGI Symbol;Acc:MGI:1338069]	16443
ENSMUSG00000028478	8263.23	0.000434808	0.0267122	0.949123	1	Clta	protein_coding	clathrin light chain A [Source:MGI Symbol;Acc:MGI:894297]	12757
ENSMUSG00000062604	8493.75	-0.0064065	0.0239711	0.444602	0.980421	Srpk2	protein_coding	serine/arginine-rich protein specific kinase 2 [Source:MGI Symbol;Acc:MGI:1201408]	20817
ENSMUSG00000029447	8112.5	-0.00368116	0.0251956	0.62799	1	Cct6a	protein_coding	chaperonin containing TCP1 subunit 6A [Source:MGI Symbol;Acc:MGI:107943]	12466
ENSMUSG00000027951	8474.99	0.00193754	0.0273167	0.774952	1	Adar	protein_coding	adenosine deaminase, RNA-specific [Source:MGI Symbol;Acc:MGI:1889575]	56417
ENSMUSG00000009394	9217.74	-0.00263614	0.0696019	0.811861	1	Syn2	protein_coding	synapsin II [Source:MGI Symbol;Acc:MGI:103020]	20965
ENSMUSG00000068735	8164.4	0.00526072	0.0420353	0.455884	0.981596	Trp53i11	protein_coding	transformation related protein 53 inducible protein 11 [Source:MGI Symbol;Acc:MGI:2670995]	277414
ENSMUSG00000008140	8460.44	-0.00915391	0.0291912	0.265373	0.890114	Emc10	protein_coding	ER membrane protein complex subunit 10 [Source:MGI Symbol;Acc:MGI:1916933]	69683
ENSMUSG00000030213	7960.05	-0.00293161	0.0252955	0.693821	1	Atf7ip	protein_coding	activating transcription factor 7 interacting protein [Source:MGI Symbol;Acc:MGI:1858965]	54343
ENSMUSG00000030662	8051.27	-0.0117129	0.0331527	0.170853	0.776537	Ipo5	protein_coding	importin 5 [Source:MGI Symbol;Acc:MGI:1917822]	70572
ENSMUSG00000023960	8629.69	-0.00314862	0.026473	0.660732	1	Enpp5	protein_coding	ectonucleotide pyrophosphatase/phosphodiesterase 5 [Source:MGI Symbol;Acc:MGI:1933830]	83965
ENSMUSG00000015090	9098.42	0.350843	0.545778	0.00732081	0.121681	Ptgds	protein_coding	prostaglandin D2 synthase (brain) [Source:MGI Symbol;Acc:MGI:99261]	19215
ENSMUSG00000001248	8214.38	0.00109811	0.026798	0.872172	1	Gramd1a	protein_coding	GRAM domain containing 1A [Source:MGI Symbol;Acc:MGI:105490]	52857
ENSMUSG00000026879	7929.25	-0.00128008	0.0523826	0.87898	1	Gsn	protein_coding	gelsolin [Source:MGI Symbol;Acc:MGI:95851]	227753
ENSMUSG00000024665	8524.13	-0.0164291	0.0799599	0.163495	0.764799	Fads2	protein_coding	fatty acid desaturase 2 [Source:MGI Symbol;Acc:MGI:1930079]	56473
ENSMUSG00000027340	8231.01	-0.00202009	0.0315957	0.746432	1	Slc23a2	protein_coding	solute carrier family 23 (nucleobase transporters), member 2 [Source:MGI Symbol;Acc:MGI:1859682]	54338
ENSMUSG00000029417	7650.22	9.32388	1.38924	2.15743022904885e-16	4.01623615722685e-14	Cxcl9	protein_coding	C-X-C motif chemokine ligand 9 [Source:MGI Symbol;Acc:MGI:1352449]	17329
ENSMUSG00000030605	7950.06	-0.00219649	0.036288	0.731064	1	Mfge8	protein_coding	milk fat globule EGF and factor V/VIII domain containing [Source:MGI Symbol;Acc:MGI:102768]	17304
ENSMUSG00000067873	8136.99	0.000767923	0.0251669	0.915801	1	Htatsf1	protein_coding	HIV TAT specific factor 1 [Source:MGI Symbol;Acc:MGI:1919709]	72459
ENSMUSG00000028849	8506.52	-0.013002	0.0437517	0.13497	0.710333	Map7d1	protein_coding	MAP7 domain containing 1 [Source:MGI Symbol;Acc:MGI:2384297]	245877
ENSMUSG00000003534	8210.67	-0.00524937	0.0458941	0.478159	0.991084	Ddr1	protein_coding	discoidin domain receptor family, member 1 [Source:MGI Symbol;Acc:MGI:99216]	12305
ENSMUSG00000033436	8103.11	-0.00609423	0.031547	0.387112	0.962568	Armcx2	protein_coding	armadillo repeat containing, X-linked 2 [Source:MGI Symbol;Acc:MGI:1914666]	67416
ENSMUSG00000026478	7688.33	0.0123727	0.0456337	0.149372	0.738513	Lamc1	protein_coding	laminin, gamma 1 [Source:MGI Symbol;Acc:MGI:99914]	226519
ENSMUSG00000021196	8530.5	0.00421401	0.0332457	0.519637	0.995769	Pfkp	protein_coding	phosphofructokinase, platelet [Source:MGI Symbol;Acc:MGI:1891833]	56421
ENSMUSG00000037032	8787.64	-0.0066714	0.0362937	0.343712	0.940955	Apbb1	protein_coding	amyloid beta precursor protein binding family B member 1 [Source:MGI Symbol;Acc:MGI:107765]	11785
ENSMUSG00000031529	8043.47	-0.000492006	0.0292589	0.937759	1	Tnks	protein_coding	tankyrase, TRF1-interacting ankyrin-related ADP-ribose polymerase [Source:MGI Symbol;Acc:MGI:1341087]	21951
ENSMUSG00000061576	8994.07	-0.00276015	0.0379028	0.673061	1	Dpp6	protein_coding	dipeptidylpeptidase 6 [Source:MGI Symbol;Acc:MGI:94921]	13483
ENSMUSG00000034290	7949.18	-0.00034612	0.0218359	0.964946	1	Nek9	protein_coding	NIMA (never in mitosis gene a)-related expressed kinase 9 [Source:MGI Symbol;Acc:MGI:2387995]	217718
ENSMUSG00000003575	8395.07	-0.000812803	0.028602	0.899113	1	Crtc1	protein_coding	CREB regulated transcription coactivator 1 [Source:MGI Symbol;Acc:MGI:2142523]	382056
ENSMUSG00000045763	8968.72	-0.00751881	0.0722692	0.49136	0.992792	Basp1	protein_coding	brain abundant, membrane attached signal protein 1 [Source:MGI Symbol;Acc:MGI:1917600]	70350
ENSMUSG00000000631	8243.27	-0.00917845	0.0320416	0.243832	0.870819	Myo18a	protein_coding	myosin XVIIIA [Source:MGI Symbol;Acc:MGI:2667185]	360013
ENSMUSG00000025558	7938.74	0.00852296	0.0490843	0.285298	0.905038	Dock9	protein_coding	dedicator of cytokinesis 9 [Source:MGI Symbol;Acc:MGI:106321]	105445
ENSMUSG00000005312	8299.46	-0.0123446	0.0261802	0.201152	0.823445	Ubqln1	protein_coding	ubiquilin 1 [Source:MGI Symbol;Acc:MGI:1860276]	56085
ENSMUSG00000062444	8550.15	-8.05673e-05	0.0936362	NA	NA	Ap3b2	protein_coding	adaptor-related protein complex 3, beta 2 subunit [Source:MGI Symbol;Acc:MGI:1100869]	11775
ENSMUSG00000022456	9041.75	-0.00167426	0.0401474	0.803513	1	Septin3	protein_coding	septin 3 [Source:MGI Symbol;Acc:MGI:1345148]	24050
ENSMUSG00000028382	7606.43	0.0351269	0.0942635	0.0328955	0.343229	Ptbp3	protein_coding	polypyrimidine tract binding protein 3 [Source:MGI Symbol;Acc:MGI:1923334]	230257
ENSMUSG00000026991	8487.77	-0.0131765	0.0347454	0.138182	0.717242	Pkp4	protein_coding	plakophilin 4 [Source:MGI Symbol;Acc:MGI:109281]	227937
ENSMUSG00000022577	8746.89	-0.00125745	0.0471118	0.869111	1	Ly6h	protein_coding	lymphocyte antigen 6 family member H [Source:MGI Symbol;Acc:MGI:1346030]	23934
ENSMUSG00000025508	7802.83	0.0072239	0.0286782	0.349148	0.943693	Rplp2	protein_coding	ribosomal protein lateral stalk subunit P2 [Source:MGI Symbol;Acc:MGI:1914436]	67186
ENSMUSG00000004071	8368.39	-0.0045233	0.0256056	0.555063	1	Cdip1	protein_coding	cell death inducing Trp53 target 1 [Source:MGI Symbol;Acc:MGI:1913876]	66626
ENSMUSG00000005103	8051.51	-0.00562587	0.0276568	0.450761	0.981596	Wdr1	protein_coding	WD repeat domain 1 [Source:MGI Symbol;Acc:MGI:1337100]	22388
ENSMUSG00000015733	8140.71	-0.00144157	0.0282473	0.825071	1	Capza2	protein_coding	capping actin protein of muscle Z-line subunit alpha 2 [Source:MGI Symbol;Acc:MGI:106222]	12343
ENSMUSG00000026615	7997.82	-0.0199552	0.0400608	0.0611088	0.487024	Eprs1	protein_coding	glutamyl-prolyl-tRNA synthetase 1 [Source:MGI Symbol;Acc:MGI:97838]	107508
ENSMUSG00000075415	8395.22	-0.0116647	0.0473258	0.168557	0.772074	Fnbp1	protein_coding	formin binding protein 1 [Source:MGI Symbol;Acc:MGI:109606]	14269
ENSMUSG00000020747	8076.25	-0.0112749	0.0322619	0.184464	0.796577	Tmem94	protein_coding	transmembrane protein 94 [Source:MGI Symbol;Acc:MGI:1919197]	71947
ENSMUSG00000004897	7997.97	-0.0349612	0.0370146	0.0189231	0.240868	Hdgf	protein_coding	heparin binding growth factor [Source:MGI Symbol;Acc:MGI:1194494]	15191
ENSMUSG00000017843	8205.54	-0.0315096	0.0369706	0.0249437	0.289614	Ppp2r5c	protein_coding	protein phosphatase 2, regulatory subunit B', gamma [Source:MGI Symbol;Acc:MGI:1349475]	26931
ENSMUSG00000028137	8481.38	-0.00405759	0.0345886	0.533612	0.999899	Celf3	protein_coding	CUGBP, Elav-like family member 3 [Source:MGI Symbol;Acc:MGI:1926034]	78784
ENSMUSG00000029761	7515.46	0.00245726	0.0301336	0.700572	1	Cald1	protein_coding	caldesmon 1 [Source:MGI Symbol;Acc:MGI:88250]	109624
ENSMUSG00000052915	8048.79	-0.0164422	0.0316775	0.107693	0.64342	Msl1	protein_coding	male specific lethal 1 [Source:MGI Symbol;Acc:MGI:1921276]	74026
ENSMUSG00000006005	7900.74	0.00138328	0.0246662	0.852391	1	Tpr	protein_coding	translocated promoter region, nuclear basket protein [Source:MGI Symbol;Acc:MGI:1922066]	108989
ENSMUSG00000026860	8369.02	0.000305286	0.0277519	0.962853	1	Sh3glb2	protein_coding	SH3-domain GRB2-like endophilin B2 [Source:MGI Symbol;Acc:MGI:2385131]	227700
ENSMUSG00000004455	7798.83	0.0167395	0.0457276	0.0848442	0.57417	Ppp1cc	protein_coding	protein phosphatase 1 catalytic subunit gamma [Source:MGI Symbol;Acc:MGI:104872]	19047
ENSMUSG00000004455	7798.83	0.0167395	0.0457276	0.0848442	0.57417	Ppp1cc	protein_coding	protein phosphatase 1 catalytic subunit gamma [Source:MGI Symbol;Acc:MGI:104872]	434233
ENSMUSG00000036323	7971.04	0.000801594	0.0228624	0.917901	1	Srp72	protein_coding	signal recognition particle 72 [Source:MGI Symbol;Acc:MGI:1333795]	66661
ENSMUSG00000052296	8055.3	0.00408128	0.0220123	0.616048	1	Ppp6r1	protein_coding	protein phosphatase 6, regulatory subunit 1 [Source:MGI Symbol;Acc:MGI:2442163]	243819
ENSMUSG00000041571	8416.24	-0.0031709	0.0357529	0.622272	1	Selenow	protein_coding	selenoprotein W [Source:MGI Symbol;Acc:MGI:1100878]	20364
ENSMUSG00000003378	8354.87	-0.00434551	0.0322141	0.510128	0.99428	Grik5	protein_coding	glutamate receptor, ionotropic, kainate 5 (gamma 2) [Source:MGI Symbol;Acc:MGI:95818]	14809
ENSMUSG00000005881	7979.19	0.00234244	0.0259897	0.744091	1	Ergic3	protein_coding	ERGIC and golgi 3 [Source:MGI Symbol;Acc:MGI:1913616]	66366
ENSMUSG00000037217	8916.28	-0.00448964	0.0483148	0.558297	1	Syn1	protein_coding	synapsin I [Source:MGI Symbol;Acc:MGI:98460]	20964
ENSMUSG00000014355	7836.87	0.00366255	0.0275162	0.60195	1	Anapc1	protein_coding	anaphase promoting complex subunit 1 [Source:MGI Symbol;Acc:MGI:103097]	17222
ENSMUSG00000048758	7648.91	0.00122853	0.0238963	0.871708	1	Rpl29	protein_coding	ribosomal protein L29 [Source:MGI Symbol;Acc:MGI:99687]	19944
ENSMUSG00000018765	8079.91	-0.0036753	0.0233259	0.644656	1	Fxr2	protein_coding	FMR1 autosomal homolog 2 [Source:MGI Symbol;Acc:MGI:1346074]	23879
ENSMUSG00000020263	7902.46	0.0101809	0.037657	0.198787	0.820378	Appl2	protein_coding	adaptor protein, phosphotyrosine interaction, PH domain and leucine zipper containing 2 [Source:MGI Symbol;Acc:MGI:2384914]	216190
ENSMUSG00000020715	7647.85	0.016556	0.0585192	0.101079	0.627226	Ern1	protein_coding	endoplasmic reticulum to nucleus signalling 1 [Source:MGI Symbol;Acc:MGI:1930134]	78943
ENSMUSG00000030536	7529.08	0.0756503	0.126023	0.00673432	0.114141	Iqgap1	protein_coding	IQ motif containing GTPase activating protein 1 [Source:MGI Symbol;Acc:MGI:1352757]	29875
ENSMUSG00000054611	7820.28	-0.000551242	0.0223473	0.943908	1	Kdm2a	protein_coding	lysine (K)-specific demethylase 2A [Source:MGI Symbol;Acc:MGI:1354736]	225876
ENSMUSG00000034312	8326.63	0.000439523	0.0265083	0.94899	1	Iqsec1	protein_coding	IQ motif and Sec7 domain 1 [Source:MGI Symbol;Acc:MGI:1196356]	232227
ENSMUSG00000037235	7845.05	0.0154885	0.0439492	0.0979884	0.615915	Mxd4	protein_coding	Max dimerization protein 4 [Source:MGI Symbol;Acc:MGI:104991]	17122
ENSMUSG00000030846	7970.9	0.0050461	0.028594	0.479162	0.991092	Tial1	protein_coding	Tia1 cytotoxic granule-associated RNA binding protein-like 1 [Source:MGI Symbol;Acc:MGI:107913]	21843
ENSMUSG00000029169	7729.51	0.00636251	0.0271897	0.412132	0.972865	Dhx15	protein_coding	DEAH-box helicase 15 [Source:MGI Symbol;Acc:MGI:1099786]	13204
ENSMUSG00000029461	8370.92	-0.0164728	0.0413645	0.0873304	0.582358	Fam168a	protein_coding	family with sequence similarity 168, member A [Source:MGI Symbol;Acc:MGI:2442372]	319604
ENSMUSG00000000568	7977.44	-0.00736621	0.0273433	0.357855	0.948856	Hnrnpd	protein_coding	heterogeneous nuclear ribonucleoprotein D [Source:MGI Symbol;Acc:MGI:101947]	11991
ENSMUSG00000031833	8204.25	0.00178162	0.0298728	0.77827	1	Mast3	protein_coding	microtubule associated serine/threonine kinase 3 [Source:MGI Symbol;Acc:MGI:2683541]	546071
ENSMUSG00000028426	7893.78	-0.00545222	0.0249305	0.496448	0.993886	Rad23b	protein_coding	RAD23 homolog B, nucleotide excision repair protein [Source:MGI Symbol;Acc:MGI:105128]	19359
ENSMUSG00000034799	8538.72	-0.0134667	0.0569828	0.150083	0.740109	Unc13a	protein_coding	unc-13 homolog A [Source:MGI Symbol;Acc:MGI:3051532]	382018
ENSMUSG00000034377	8077.27	-0.00623532	0.0281163	0.407905	0.97158	Tulp4	protein_coding	TUB like protein 4 [Source:MGI Symbol;Acc:MGI:1916092]	68842
ENSMUSG00000039515	8068.91	0.000965182	0.022265	0.902208	1	Ptpa	protein_coding	protein phosphatase 2 protein activator [Source:MGI Symbol;Acc:MGI:1346006]	110854
ENSMUSG00000032437	7676.66	0.00622021	0.0246066	0.450845	0.981596	Stt3b	protein_coding	STT3, subunit of the oligosaccharyltransferase complex, homolog B (S. cerevisiae) [Source:MGI Symbol;Acc:MGI:1915542]	68292
ENSMUSG00000030357	7846.74	-7.25241e-05	0.0262641	0.991653	1	Fkbp4	protein_coding	FK506 binding protein 4 [Source:MGI Symbol;Acc:MGI:95543]	14228
ENSMUSG00000024087	7071.86	1.0064	0.379767	0.000107647	0.00368824	Cyp1b1	protein_coding	cytochrome P450, family 1, subfamily b, polypeptide 1 [Source:MGI Symbol;Acc:MGI:88590]	13078
ENSMUSG00000030934	7735.62	-0.00148381	0.0260049	0.833866	1	Oat	protein_coding	ornithine aminotransferase [Source:MGI Symbol;Acc:MGI:97394]	18242
ENSMUSG00000003345	7906.61	-0.0178009	0.0329752	0.0898572	0.589212	Csnk1g2	protein_coding	casein kinase 1, gamma 2 [Source:MGI Symbol;Acc:MGI:1920014]	103236
ENSMUSG00000027438	8766.43	-0.00604062	0.0475177	0.426761	0.978269	Napb	protein_coding	N-ethylmaleimide sensitive fusion protein attachment protein beta [Source:MGI Symbol;Acc:MGI:104562]	17957
ENSMUSG00000025278	7908.18	0.461639	0.143063	3.22417754897457e-05	0.00123542	Flnb	protein_coding	filamin, beta [Source:MGI Symbol;Acc:MGI:2446089]	286940
ENSMUSG00000043079	7385.35	-0.00477564	0.0580767	0.596193	1	Synpo	protein_coding	synaptopodin [Source:MGI Symbol;Acc:MGI:1099446]	104027
ENSMUSG00000068039	7813.98	0.000926581	0.0219523	0.906403	1	Tcp1	protein_coding	t-complex protein 1 [Source:MGI Symbol;Acc:MGI:98535]	21454
ENSMUSG00000001911	7818.9	-0.00720071	0.0346875	0.316322	0.926651	Nfix	protein_coding	nuclear factor I/X [Source:MGI Symbol;Acc:MGI:97311]	18032
ENSMUSG00000032890	8717.47	-0.000222896	0.0374648	0.972403	1	Rims3	protein_coding	regulating synaptic membrane exocytosis 3 [Source:MGI Symbol;Acc:MGI:2443331]	242662
ENSMUSG00000045394	7753.73	2.88066	0.835772	1.18512847079791e-05	0.000509127	Epcam	protein_coding	epithelial cell adhesion molecule [Source:MGI Symbol;Acc:MGI:106653]	17075
ENSMUSG00000025823	7387.63	0.052011	0.12144	0.0194898	0.246257	Pdia4	protein_coding	protein disulfide isomerase associated 4 [Source:MGI Symbol;Acc:MGI:104864]	12304
ENSMUSG00000034390	8228.66	-0.0022391	0.028546	0.733042	1	Cmip	protein_coding	c-Maf inducing protein [Source:MGI Symbol;Acc:MGI:1921690]	74440
ENSMUSG00000031785	7954.16	-0.00268234	0.0325104	0.670727	1	Adgrg1	protein_coding	adhesion G protein-coupled receptor G1 [Source:MGI Symbol;Acc:MGI:1340051]	14766
ENSMUSG00000037573	7717.94	-0.0264372	0.0821736	0.0539615	0.455912	Tob1	protein_coding	transducer of ErbB-2.1 [Source:MGI Symbol;Acc:MGI:1349721]	22057
ENSMUSG00000040797	8575.51	-0.00218714	0.0958003	0.886865	1	Iqsec3	protein_coding	IQ motif and Sec7 domain 3 [Source:MGI Symbol;Acc:MGI:2677208]	243621
ENSMUSG00000003226	7703.36	0.00260609	0.0257152	0.720622	1	Ranbp2	protein_coding	RAN binding protein 2 [Source:MGI Symbol;Acc:MGI:894323]	19386
ENSMUSG00000028790	7768.8	-0.014711	0.0280767	0.14748	0.734738	Khdrbs1	protein_coding	KH domain containing, RNA binding, signal transduction associated 1 [Source:MGI Symbol;Acc:MGI:893579]	20218
ENSMUSG00000004319	8101.78	-0.0126239	0.0312799	0.162261	0.762301	Clcn3	protein_coding	chloride channel, voltage-sensitive 3 [Source:MGI Symbol;Acc:MGI:103555]	12725
ENSMUSG00000001416	7636.12	0.000749528	0.0247052	0.919193	1	Cct3	protein_coding	chaperonin containing TCP1 subunit 3 [Source:MGI Symbol;Acc:MGI:104708]	12462
ENSMUSG00000035964	8366.09	-0.00137888	0.0927583	0.926349	1	Tmem59l	protein_coding	transmembrane protein 59-like [Source:MGI Symbol;Acc:MGI:1915187]	67937
ENSMUSG00000004187	8673.5	-0.0021445	0.0405155	0.751482	1	Kifc2	protein_coding	kinesin family member C2 [Source:MGI Symbol;Acc:MGI:109187]	16581
ENSMUSG00000067889	8641.9	-0.00879278	0.0759719	0.438948	0.980421	Sptbn2	protein_coding	spectrin beta, non-erythrocytic 2 [Source:MGI Symbol;Acc:MGI:1313261]	20743
ENSMUSG00000017485	7651.51	-0.00351004	0.0229624	0.660584	1	Top2b	protein_coding	topoisomerase (DNA) II beta [Source:MGI Symbol;Acc:MGI:98791]	21974
ENSMUSG00000031111	7901.05	-0.0136851	0.118612	0.44335	0.980421	Igsf1	protein_coding	immunoglobulin superfamily, member 1 [Source:MGI Symbol;Acc:MGI:2147913]	209268
ENSMUSG00000029390	7587.1	-0.00401503	0.0248717	0.60367	1	Tmed2	protein_coding	transmembrane p24 trafficking protein 2 [Source:MGI Symbol;Acc:MGI:1929269]	56334
ENSMUSG00000033228	7501.08	0.00123482	0.0263802	0.858949	1	Scaf11	protein_coding	SR-related CTD-associated factor 11 [Source:MGI Symbol;Acc:MGI:1919443]	72193
ENSMUSG00000033184	7741.81	-0.00215754	0.025241	0.769297	1	Tmed7	protein_coding	transmembrane p24 trafficking protein 7 [Source:MGI Symbol;Acc:MGI:1913926]	66676
ENSMUSG00000025492	7434.25	2.80024	0.30739	1.12724839189565e-20	2.89443699155827e-18	Ifitm3	protein_coding	interferon induced transmembrane protein 3 [Source:MGI Symbol;Acc:MGI:1913391]	66141
ENSMUSG00000016346	8748.46	-0.000591965	0.0796254	0.963147	1	Kcnq2	protein_coding	potassium voltage-gated channel, subfamily Q, member 2 [Source:MGI Symbol;Acc:MGI:1309503]	16536
ENSMUSG00000046574	7787.16	-0.00280817	0.026908	0.688488	1	Prr12	protein_coding	proline rich 12 [Source:MGI Symbol;Acc:MGI:2679002]	233210
ENSMUSG00000009090	8110.64	-0.00367083	0.0238032	0.641864	1	Ap1b1	protein_coding	adaptor protein complex AP-1, beta 1 subunit [Source:MGI Symbol;Acc:MGI:1096368]	11764
ENSMUSG00000027012	7917.34	0.0045879	0.0235805	0.570046	1	Dync1i2	protein_coding	dynein cytoplasmic 1 intermediate chain 2 [Source:MGI Symbol;Acc:MGI:107750]	13427
ENSMUSG00000039202	7544.9	0.0014555	0.0303095	0.816046	1	Abhd2	protein_coding	abhydrolase domain containing 2 [Source:MGI Symbol;Acc:MGI:1914344]	54608
ENSMUSG00000002812	7692.54	0.00075884	0.0255112	0.915664	1	Flii	protein_coding	flightless I actin binding protein [Source:MGI Symbol;Acc:MGI:1342286]	14248
ENSMUSG00000019961	7365.47	0.00484747	0.0293269	0.486483	0.992792	Tmpo	protein_coding	thymopoietin [Source:MGI Symbol;Acc:MGI:106920]	21917
ENSMUSG00000046897	7587.84	0.0239383	0.0453143	0.0402799	0.386849	Zfp740	protein_coding	zinc finger protein 740 [Source:MGI Symbol;Acc:MGI:1915994]	68744
ENSMUSG00000054459	8815.27	-0.0055584	0.162986	0.823567	1	Vsnl1	protein_coding	visinin-like 1 [Source:MGI Symbol;Acc:MGI:1349453]	26950
ENSMUSG00000031696	7774.3	-0.0103145	0.0253971	0.261182	0.889062	Vps35	protein_coding	VPS35 retromer complex component [Source:MGI Symbol;Acc:MGI:1890467]	65114
ENSMUSG00000029104	7901.26	0.00265016	0.0261653	0.711761	1	Htt	protein_coding	huntingtin [Source:MGI Symbol;Acc:MGI:96067]	15194
ENSMUSG00000011877	8053.41	-0.00390547	0.0295153	0.56129	1	Git1	protein_coding	GIT ArfGAP 1 [Source:MGI Symbol;Acc:MGI:1927140]	216963
ENSMUSG00000025410	7819.91	-0.00958562	0.0271545	0.271484	0.894098	Dctn2	protein_coding	dynactin 2 [Source:MGI Symbol;Acc:MGI:107733]	69654
ENSMUSG00000075706	7798.16	-0.00397683	0.0271928	0.578681	1	Gpx4	protein_coding	glutathione peroxidase 4 [Source:MGI Symbol;Acc:MGI:104767]	625249
ENSMUSG00000041645	7979.05	-0.00605946	0.0235361	0.468369	0.986886	Ddx24	protein_coding	DEAD box helicase 24 [Source:MGI Symbol;Acc:MGI:1351337]	27225
ENSMUSG00000020671	7712.18	-0.0126522	0.0294506	0.17398	0.78207	Rab10	protein_coding	RAB10, member RAS oncogene family [Source:MGI Symbol;Acc:MGI:105066]	19325
ENSMUSG00000022812	7951.02	-0.0101054	0.0305923	0.224268	0.848963	Gsk3b	protein_coding	glycogen synthase kinase 3 beta [Source:MGI Symbol;Acc:MGI:1861437]	56637
ENSMUSG00000038170	8006.77	-0.0074028	0.0254561	0.377946	0.961048	Pde4dip	protein_coding	phosphodiesterase 4D interacting protein (myomegalin) [Source:MGI Symbol;Acc:MGI:1891434]	83679
ENSMUSG00000027332	7759.41	0.0360253	0.0772953	0.0212108	0.260059	Ivd	protein_coding	isovaleryl coenzyme A dehydrogenase [Source:MGI Symbol;Acc:MGI:1929242]	56357
ENSMUSG00000045193	7644.44	0.000676368	0.0263219	0.922258	1	Cirbp	protein_coding	cold inducible RNA binding protein [Source:MGI Symbol;Acc:MGI:893588]	12696
ENSMUSG00000028557	8042.08	-0.0189258	0.0438067	0.066211	0.509679	Rnf11	protein_coding	ring finger protein 11 [Source:MGI Symbol;Acc:MGI:1352759]	29864
ENSMUSG00000022548	8107.36	0.0692836	0.233562	0.0614173	0.488377	Apod	protein_coding	apolipoprotein D [Source:MGI Symbol;Acc:MGI:88056]	11815
ENSMUSG00000031007	7985.4	-0.0418533	0.0694732	0.012042	0.176237	Atp6ap2	protein_coding	ATPase, H+ transporting, lysosomal accessory protein 2 [Source:MGI Symbol;Acc:MGI:1917745]	70495
ENSMUSG00000020932	8502.62	0.0257236	0.157254	0.262418	0.889062	Gfap	protein_coding	glial fibrillary acidic protein [Source:MGI Symbol;Acc:MGI:95697]	14580
ENSMUSG00000026623	7980.38	-0.00563034	0.0290541	0.434635	0.980421	Lpgat1	protein_coding	lysophosphatidylglycerol acyltransferase 1 [Source:MGI Symbol;Acc:MGI:2446186]	226856
ENSMUSG00000036766	8291.31	-0.00693719	0.117421	0.706729	1	Dner	protein_coding	delta/notch-like EGF repeat containing [Source:MGI Symbol;Acc:MGI:2152889]	227325
ENSMUSG00000040463	7417.36	0.00442533	0.0267499	0.547943	1	Mybbp1a	protein_coding	MYB binding protein (P160) 1a [Source:MGI Symbol;Acc:MGI:106181]	18432
ENSMUSG00000069919	7619.05	-0.81547	0.878873	0.00222227	0.0473695	Hba-a1	protein_coding	hemoglobin alpha, adult chain 1 [Source:MGI Symbol;Acc:MGI:96015]	15122
ENSMUSG00000042216	8201.72	0.00181199	0.0438556	0.800587	1	Sgsm1	protein_coding	small G protein signaling modulator 1 [Source:MGI Symbol;Acc:MGI:107320]	52850
ENSMUSG00000025571	7792.51	-0.0120027	0.0307839	0.177302	0.787082	Tnrc6c	protein_coding	trinucleotide repeat containing 6C [Source:MGI Symbol;Acc:MGI:2443265]	217351
ENSMUSG00000043909	7809.41	0.00192126	0.0267808	0.780948	1	Trp53bp1	protein_coding	transformation related protein 53 binding protein 1 [Source:MGI Symbol;Acc:MGI:1351320]	27223
ENSMUSG00000020994	7572.71	0.00267018	0.0236292	0.731731	1	Pnn	protein_coding	pinin [Source:MGI Symbol;Acc:MGI:1100514]	18949
ENSMUSG00000024109	8294.98	-0.00835769	0.04816	0.289204	0.907586	Nrxn1	protein_coding	neurexin I [Source:MGI Symbol;Acc:MGI:1096391]	18189
ENSMUSG00000004677	7558.84	0.02427	0.0421768	0.0399582	0.384677	Myo9b	protein_coding	myosin IXb [Source:MGI Symbol;Acc:MGI:106624]	17925
ENSMUSG00000038453	8346.69	-0.011878	0.0556849	0.185831	0.79863	Srcin1	protein_coding	SRC kinase signaling inhibitor 1 [Source:MGI Symbol;Acc:MGI:1933179]	56013
ENSMUSG00000019978	7339.03	-0.000429109	0.0286356	0.946452	1	Epb41l2	protein_coding	erythrocyte membrane protein band 4.1 like 2 [Source:MGI Symbol;Acc:MGI:103009]	13822
ENSMUSG00000006576	7937.29	-0.00630389	0.042897	0.383677	0.962176	Slc4a3	protein_coding	solute carrier family 4 (anion exchanger), member 3 [Source:MGI Symbol;Acc:MGI:109350]	20536
ENSMUSG00000053580	7598.75	-0.00278445	0.0349715	0.661695	1	Tanc2	protein_coding	tetratricopeptide repeat, ankyrin repeat and coiled-coil containing 2 [Source:MGI Symbol;Acc:MGI:2444121]	77097
ENSMUSG00000003429	7337.41	0.0124199	0.0328957	0.157858	0.754469	Rps11	protein_coding	ribosomal protein S11 [Source:MGI Symbol;Acc:MGI:1351329]	27207
ENSMUSG00000045038	8171.94	-0.00778338	0.0513905	0.336097	0.937069	Prkce	protein_coding	protein kinase C, epsilon [Source:MGI Symbol;Acc:MGI:97599]	18754
ENSMUSG00000020923	7494.54	-0.00838024	0.0270773	0.316446	0.926651	Ubtf	protein_coding	upstream binding transcription factor, RNA polymerase I [Source:MGI Symbol;Acc:MGI:98512]	21429
ENSMUSG00000021687	8061.72	-0.0171586	0.0344442	0.0906303	0.592219	Scamp1	protein_coding	secretory carrier membrane protein 1 [Source:MGI Symbol;Acc:MGI:1349480]	107767
ENSMUSG00000060657	7587.02	0.0127819	0.03103	0.160901	0.759188	Marf1	protein_coding	meiosis regulator and mRNA stability 1 [Source:MGI Symbol;Acc:MGI:2444505]	223989
ENSMUSG00000052681	7304.29	0.0111116	0.0416362	0.174324	0.782259	Rap1b	protein_coding	RAS related protein 1b [Source:MGI Symbol;Acc:MGI:894315]	215449
ENSMUSG00000032178	7514.64	0.0051337	0.0242496	0.524959	0.996974	Ilf3	protein_coding	interleukin enhancer binding factor 3 [Source:MGI Symbol;Acc:MGI:1339973]	16201
ENSMUSG00000022403	7591.62	-0.00815716	0.026728	0.329618	0.934502	St13	protein_coding	suppression of tumorigenicity 13 [Source:MGI Symbol;Acc:MGI:1917606]	70356
ENSMUSG00000074151	7134.06	4.94172	0.28832	1.21742556693754e-66	3.02178552664642e-63	Nlrc5	protein_coding	NLR family, CARD domain containing 5 [Source:MGI Symbol;Acc:MGI:3612191]	434341
ENSMUSG00000028469	7564.7	0.0016861	0.0341389	0.787022	1	Npr2	protein_coding	natriuretic peptide receptor 2 [Source:MGI Symbol;Acc:MGI:97372]	230103
ENSMUSG00000009418	7880.25	-0.000627494	0.0274219	0.924716	1	Nav1	protein_coding	neuron navigator 1 [Source:MGI Symbol;Acc:MGI:2183683]	215690
ENSMUSG00000021266	7553.98	0.170755	0.24695	0.00513865	0.0935553	Wars1	protein_coding	tryptophanyl-tRNA synthetase1 [Source:MGI Symbol;Acc:MGI:104630]	22375
ENSMUSG00000040945	7390.65	-0.0517398	0.0783131	0.00751898	0.123596	Rcc2	protein_coding	regulator of chromosome condensation 2 [Source:MGI Symbol;Acc:MGI:1919784]	108911
ENSMUSG00000041697	7639.05	-0.0172928	0.0524502	0.0841429	0.571328	Cox6a1	protein_coding	cytochrome c oxidase subunit 6A1 [Source:MGI Symbol;Acc:MGI:103099]	12861
ENSMUSG00000036707	7733.51	-0.0163696	0.0330802	0.10257	0.630249	Cab39	protein_coding	calcium binding protein 39 [Source:MGI Symbol;Acc:MGI:107438]	12283
ENSMUSG00000002496	7673.75	-0.000927351	0.025615	0.896727	1	Tsc2	protein_coding	TSC complex subunit 2 [Source:MGI Symbol;Acc:MGI:102548]	22084
ENSMUSG00000020741	7517.7	-0.00476224	0.0267298	0.522567	0.996412	Cluh	protein_coding	clustered mitochondria homolog [Source:MGI Symbol;Acc:MGI:1921398]	74148
ENSMUSG00000020044	7362.68	-0.00609454	0.042861	0.397786	0.966554	Timp3	protein_coding	tissue inhibitor of metalloproteinase 3 [Source:MGI Symbol;Acc:MGI:98754]	21859
ENSMUSG00000021573	8544.76	-0.00360004	0.0674966	0.735139	1	Tppp	protein_coding	tubulin polymerization promoting protein [Source:MGI Symbol;Acc:MGI:1920198]	72948
ENSMUSG00000021775	7508.96	-0.0030355	0.0269094	0.666484	1	Nr1d2	protein_coding	nuclear receptor subfamily 1, group D, member 2 [Source:MGI Symbol;Acc:MGI:2449205]	353187
ENSMUSG00000025228	7754.45	-0.00767766	0.0234519	0.376881	0.959762	Actr1a	protein_coding	ARP1 actin-related protein 1A, centractin alpha [Source:MGI Symbol;Acc:MGI:1858964]	54130
ENSMUSG00000027581	8418.04	-0.00374501	0.0444278	0.603685	1	Stmn3	protein_coding	stathmin-like 3 [Source:MGI Symbol;Acc:MGI:1277137]	20262
ENSMUSG00000031392	7450.58	-0.000287066	0.0243346	0.969346	1	Irak1	protein_coding	interleukin-1 receptor-associated kinase 1 [Source:MGI Symbol;Acc:MGI:107420]	16179
ENSMUSG00000030082	7303.05	-0.00082528	0.0239953	0.913136	1	Sec61a1	protein_coding	SEC61 translocon subunit alpha 1 [Source:MGI Symbol;Acc:MGI:1858417]	53421
ENSMUSG00000040488	7373.94	-0.120601	0.222467	0.0102026	0.155681	Ltbp4	protein_coding	latent transforming growth factor beta binding protein 4 [Source:MGI Symbol;Acc:MGI:1321395]	108075
ENSMUSG00000020290	7463.86	0.00433678	0.0286298	0.532777	0.999499	Xpo1	protein_coding	exportin 1 [Source:MGI Symbol;Acc:MGI:2144013]	103573
ENSMUSG00000024587	7721.9	-0.0197273	0.0325179	0.0770178	0.54883	Nars1	protein_coding	asparaginyl-tRNA synthetase 1 [Source:MGI Symbol;Acc:MGI:1917473]	70223
ENSMUSG00000056211	7638.35	-0.00192544	0.0318749	0.757304	1	R3hdm1	protein_coding	R3H domain containing 1 [Source:MGI Symbol;Acc:MGI:2448514]	226412
ENSMUSG00000001506	6877.69	-0.010192	0.0732272	0.345114	0.941531	Col1a1	protein_coding	collagen, type I, alpha 1 [Source:MGI Symbol;Acc:MGI:88467]	12842
ENSMUSG00000029020	7942.01	-0.00842492	0.0291293	0.292427	0.911054	Mfn2	protein_coding	mitofusin 2 [Source:MGI Symbol;Acc:MGI:2442230]	170731
ENSMUSG00000036591	7663.23	0.000492003	0.0273417	0.941062	1	Arhgap21	protein_coding	Rho GTPase activating protein 21 [Source:MGI Symbol;Acc:MGI:1918685]	71435
ENSMUSG00000067629	7927.3	-0.00257125	0.0384091	0.695725	1	Syngap1	protein_coding	synaptic Ras GTPase activating protein 1 homolog (rat) [Source:MGI Symbol;Acc:MGI:3039785]	240057
ENSMUSG00000021127	7055.1	0.0100435	0.0360531	0.204377	0.827095	Zfp36l1	protein_coding	zinc finger protein 36, C3H type-like 1 [Source:MGI Symbol;Acc:MGI:107946]	12192
ENSMUSG00000006818	7690.86	-0.00358819	0.0341795	0.577425	1	Sod2	protein_coding	superoxide dismutase 2, mitochondrial [Source:MGI Symbol;Acc:MGI:98352]	20656
ENSMUSG00000028484	7674.69	-0.0056961	0.026762	0.457858	0.981915	Psip1	protein_coding	PC4 and SFRS1 interacting protein 1 [Source:MGI Symbol;Acc:MGI:2142116]	101739
ENSMUSG00000056116	7157.46	1.14406	0.206283	7.67444949391412e-09	5.77237465469857e-07	H2-T22	protein_coding	histocompatibility 2, T region locus 22 [Source:MGI Symbol;Acc:MGI:95956]	15039
ENSMUSG00000029030	7670.52	0.00637406	0.0241417	0.445379	0.980421	Tprg1l	protein_coding	transformation related protein 63 regulated 1 like [Source:MGI Symbol;Acc:MGI:1915058]	67808
ENSMUSG00000024298	7428.94	0.00308807	0.028738	0.6435	1	Zfp871	protein_coding	zinc finger protein 871 [Source:MGI Symbol;Acc:MGI:1921793]	208292
ENSMUSG00000002524	7529.66	-0.00378909	0.021098	0.640197	1	Puf60	protein_coding	poly-U binding splicing factor 60 [Source:MGI Symbol;Acc:MGI:1915209]	67959
ENSMUSG00000121179	8160.72	-0.00529681	0.0549372	0.533678	0.999899	Gm56999	lncRNA	predicted gene, 56999 [Source:MGI Symbol;Acc:MGI:7337911]	NA
ENSMUSG00000033597	8183.67	-0.00384091	0.038757	0.56536	1	Caskin1	protein_coding	CASK interacting protein 1 [Source:MGI Symbol;Acc:MGI:2442952]	268932
ENSMUSG00000019124	8203.8	-0.00323669	0.108187	NA	NA	Scrn1	protein_coding	secernin 1 [Source:MGI Symbol;Acc:MGI:1917188]	69938
ENSMUSG00000030084	7391.68	-0.0012744	0.0346866	0.838317	1	Plxna1	protein_coding	plexin A1 [Source:MGI Symbol;Acc:MGI:107685]	18844
ENSMUSG00000027799	7780.56	-0.00337091	0.0300177	0.607115	1	Nbea	protein_coding	neurobeachin [Source:MGI Symbol;Acc:MGI:1347075]	26422
ENSMUSG00000033253	7467.86	-0.00299536	0.0269507	0.669872	1	Szt2	protein_coding	SZT2 subunit of KICSTOR complex [Source:MGI Symbol;Acc:MGI:3033336]	230676
ENSMUSG00000037822	7481.28	-0.0093719	0.0295527	0.254835	0.882137	Smim14	protein_coding	small integral membrane protein 14 [Source:MGI Symbol;Acc:MGI:1915802]	68552
ENSMUSG00000001441	7639.08	-0.0161022	0.0281498	0.127013	0.693762	Npepps	protein_coding	aminopeptidase puromycin sensitive [Source:MGI Symbol;Acc:MGI:1101358]	19155
ENSMUSG00000030754	7279.64	0.00836248	0.0254355	0.333927	0.936056	Copb1	protein_coding	coatomer protein complex, subunit beta 1 [Source:MGI Symbol;Acc:MGI:1917599]	70349
ENSMUSG00000024098	7103.83	-0.00135949	0.0282512	0.834672	1	Twsg1	protein_coding	twisted gastrulation BMP signaling modulator 1 [Source:MGI Symbol;Acc:MGI:2137520]	65960
ENSMUSG00000055531	7405.66	0.00457984	0.0289547	0.510313	0.99428	Cpsf6	protein_coding	cleavage and polyadenylation specific factor 6 [Source:MGI Symbol;Acc:MGI:1913948]	432508
ENSMUSG00000018042	7270.39	-0.00220559	0.030906	0.726214	1	Cyb5r3	protein_coding	cytochrome b5 reductase 3 [Source:MGI Symbol;Acc:MGI:94893]	109754
ENSMUSG00000024759	7073.85	0.00235374	0.0268037	0.735235	1	Atl3	protein_coding	atlastin GTPase 3 [Source:MGI Symbol;Acc:MGI:1924270]	109168
ENSMUSG00000028423	7346.23	0.00390689	0.0243725	0.617474	1	Nfx1	protein_coding	nuclear transcription factor, X-box binding 1 [Source:MGI Symbol;Acc:MGI:1921414]	74164
ENSMUSG00000028657	7257.65	0.00457248	0.025875	0.547942	1	Ppt1	protein_coding	palmitoyl-protein thioesterase 1 [Source:MGI Symbol;Acc:MGI:1298204]	19063
ENSMUSG00000055932	7716.77	-0.00241819	0.0250205	0.745365	1	Fto	protein_coding	FTO alpha-ketoglutarate dependent dioxygenase [Source:MGI Symbol;Acc:MGI:1347093]	26383
ENSMUSG00000062006	7109.65	0.0236724	0.0461236	0.0412068	0.391672	Rpl34	protein_coding	ribosomal protein L34 [Source:MGI Symbol;Acc:MGI:1915686]	68436
ENSMUSG00000062006	7109.65	0.0236724	0.0461236	0.0412068	0.391672	Rpl34	protein_coding	ribosomal protein L34 [Source:MGI Symbol;Acc:MGI:1915686]	619547
ENSMUSG00000024294	7397.37	-0.00493873	0.0292968	0.480003	0.991092	Mib1	protein_coding	MIB E3 ubiquitin protein ligase 1 [Source:MGI Symbol;Acc:MGI:2443157]	225164
ENSMUSG00000068747	7932.91	-0.0093003	0.0611315	0.312542	0.9251	Sort1	protein_coding	sortilin 1 [Source:MGI Symbol;Acc:MGI:1338015]	20661
ENSMUSG00000024750	7368.61	-0.0110011	0.0342924	0.182922	0.794534	Zfand5	protein_coding	zinc finger, AN1-type domain 5 [Source:MGI Symbol;Acc:MGI:1278334]	22682
ENSMUSG00000031960	7532.88	-0.0126789	0.0309065	0.163517	0.764799	Aars1	protein_coding	alanyl-tRNA synthetase 1 [Source:MGI Symbol;Acc:MGI:2384560]	234734
ENSMUSG00000038056	7340.54	0.00184342	0.0269046	0.788375	1	Kmt2c	protein_coding	lysine (K)-specific methyltransferase 2C [Source:MGI Symbol;Acc:MGI:2444959]	231051
ENSMUSG00000040097	8013.12	-0.0102425	0.0361613	0.198527	0.819456	Flywch1	protein_coding	FLYWCH-type zinc finger 1 [Source:MGI Symbol;Acc:MGI:2442638]	224613
ENSMUSG00000025085	7198.04	0.00133653	0.0291872	0.833596	1	Ablim1	protein_coding	actin-binding LIM protein 1 [Source:MGI Symbol;Acc:MGI:1194500]	226251
ENSMUSG00000056076	7218.75	0.00219281	0.0230907	0.779411	1	Eif3b	protein_coding	eukaryotic translation initiation factor 3, subunit B [Source:MGI Symbol;Acc:MGI:106478]	27979
ENSMUSG00000017167	8038.69	-0.0055159	0.0365466	0.417923	0.974186	Cntnap1	protein_coding	contactin associated protein-like 1 [Source:MGI Symbol;Acc:MGI:1858201]	53321
ENSMUSG00000005871	7642.56	-0.00352924	0.0331726	0.582904	1	Apc	protein_coding	APC, WNT signaling pathway regulator [Source:MGI Symbol;Acc:MGI:88039]	11789
ENSMUSG00000050812	7288.13	0.0141192	0.0290555	0.151494	0.741823	Ecpas	protein_coding	Ecm29 proteasome adaptor and scaffold [Source:MGI Symbol;Acc:MGI:2140220]	230249
ENSMUSG00000040652	7534.64	-0.0174852	0.0342024	0.0884939	0.585228	Oaz2	protein_coding	ornithine decarboxylase antizyme 2 [Source:MGI Symbol;Acc:MGI:109492]	18247
ENSMUSG00000038095	7360.8	-4.24773e-05	0.0234626	0.995576	1	Sbno1	protein_coding	strawberry notch 1 [Source:MGI Symbol;Acc:MGI:2384298]	243272
ENSMUSG00000062014	7527.06	-0.0107438	0.0296316	0.214525	0.839061	Gmfb	protein_coding	glia maturation factor, beta [Source:MGI Symbol;Acc:MGI:1927133]	63985
ENSMUSG00000052911	6928.95	0.0263493	0.0809684	0.052978	0.450676	Lamb2	protein_coding	laminin, beta 2 [Source:MGI Symbol;Acc:MGI:99916]	16779
ENSMUSG00000008200	7180.81	0.00533405	0.0251546	0.501958	0.99428	Fnbp4	protein_coding	formin binding protein 4 [Source:MGI Symbol;Acc:MGI:1860513]	55935
ENSMUSG00000015087	7437.21	-0.00153104	0.0242082	0.839463	1	Rabl6	protein_coding	RAB, member RAS oncogene family-like 6 [Source:MGI Symbol;Acc:MGI:2442633]	227624
ENSMUSG00000055024	7261.09	0.00606664	0.0265098	0.438244	0.980421	Ep300	protein_coding	E1A binding protein p300 [Source:MGI Symbol;Acc:MGI:1276116]	328572
ENSMUSG00000061689	7587.74	-0.00885575	0.0382061	0.242438	0.8699	Dlgap4	protein_coding	DLG associated protein 4 [Source:MGI Symbol;Acc:MGI:2138865]	228836
ENSMUSG00000000711	7452.1	-0.00267434	0.0207316	0.738126	1	Rab5b	protein_coding	RAB5B, member RAS oncogene family [Source:MGI Symbol;Acc:MGI:105938]	19344
ENSMUSG00000024908	7223.13	0.00927289	0.0227966	0.301813	0.918039	Ppp6r3	protein_coding	protein phosphatase 6, regulatory subunit 3 [Source:MGI Symbol;Acc:MGI:1921807]	52036
ENSMUSG00000007670	7205.87	-0.00534982	0.0227095	0.518782	0.995769	Khsrp	protein_coding	KH-type splicing regulatory protein [Source:MGI Symbol;Acc:MGI:1336214]	16549
ENSMUSG00000066324	7462.57	-0.00774848	0.0345523	0.290517	0.909069	Bpnt2	protein_coding	3'(2'), 5'-bisphosphate nucleotidase 2 [Source:MGI Symbol;Acc:MGI:1915720]	242291
ENSMUSG00000026463	7587.86	-0.00122454	0.039619	0.854335	1	Atp2b4	protein_coding	ATPase, Ca++ transporting, plasma membrane 4 [Source:MGI Symbol;Acc:MGI:88111]	381290
ENSMUSG00000030894	7198.32	0.00287295	0.0245573	0.706182	1	Tpp1	protein_coding	tripeptidyl peptidase I [Source:MGI Symbol;Acc:MGI:1336194]	12751
ENSMUSG00000027677	7373.2	0.00404137	0.0321911	0.536493	1	Ttc14	protein_coding	tetratricopeptide repeat domain 14 [Source:MGI Symbol;Acc:MGI:1914370]	67120
ENSMUSG00000034928	7276.32	-0.0131022	0.0324028	0.148003	0.736289	Rnf44	protein_coding	ring finger protein 44 [Source:MGI Symbol;Acc:MGI:2145310]	105239
ENSMUSG00000029578	7434.15	-0.00473326	0.0214632	0.564795	1	Wipi2	protein_coding	WD repeat domain, phosphoinositide interacting 2 [Source:MGI Symbol;Acc:MGI:1923831]	74781
ENSMUSG00000036817	7250.08	0.00336351	0.0259739	0.646866	1	Sun1	protein_coding	Sad1 and UNC84 domain containing 1 [Source:MGI Symbol;Acc:MGI:1924303]	77053
ENSMUSG00000034120	7164.29	0.0027187	0.025311	0.713738	1	Srsf2	protein_coding	serine and arginine-rich splicing factor 2 [Source:MGI Symbol;Acc:MGI:98284]	20382
ENSMUSG00000010453	7331.44	0.0298446	0.0421874	0.0251816	0.290695	Kansl3	protein_coding	KAT8 regulatory NSL complex subunit 3 [Source:MGI Symbol;Acc:MGI:1918055]	226976
ENSMUSG00000006728	6992.39	-0.00074834	0.0239179	0.921355	1	Cdk4	protein_coding	cyclin dependent kinase 4 [Source:MGI Symbol;Acc:MGI:88357]	12567
ENSMUSG00000025139	7501.49	0.00358939	0.0259901	0.626685	1	Tollip	protein_coding	toll interacting protein [Source:MGI Symbol;Acc:MGI:1891808]	54473
ENSMUSG00000025781	7291.14	-0.0102798	0.0272361	0.248947	0.876143	Atp5f1c	protein_coding	ATP synthase F1 subunit gamma [Source:MGI Symbol;Acc:MGI:1261437]	11949
ENSMUSG00000028528	8032.74	-0.00353308	0.0455265	0.630541	1	Dnajc6	protein_coding	DnaJ heat shock protein family (Hsp40) member C6 [Source:MGI Symbol;Acc:MGI:1919935]	72685
ENSMUSG00000030516	7131.8	0.00482596	0.0271291	0.512646	0.994787	Tjp1	protein_coding	tight junction protein 1 [Source:MGI Symbol;Acc:MGI:98759]	21872
ENSMUSG00000024639	7484.18	-0.00525554	0.0293679	0.456755	0.981596	Gnaq	protein_coding	guanine nucleotide binding protein, alpha q polypeptide [Source:MGI Symbol;Acc:MGI:95776]	14682
ENSMUSG00000024966	7447.35	-0.00125731	0.0249065	0.864399	1	Stip1	protein_coding	stress-induced phosphoprotein 1 [Source:MGI Symbol;Acc:MGI:109130]	20867
ENSMUSG00000059263	7210.15	0.000952438	0.0225676	0.903078	1	Usp47	protein_coding	ubiquitin specific peptidase 47 [Source:MGI Symbol;Acc:MGI:1922246]	74996
ENSMUSG00000020362	6937.76	0.00120768	0.0280549	0.853463	1	Cnot6	protein_coding	CCR4-NOT transcription complex, subunit 6 [Source:MGI Symbol;Acc:MGI:2144529]	104625
ENSMUSG00000003458	7044.97	0.00769224	0.0245689	0.371188	0.955846	Ncstn	protein_coding	nicastrin [Source:MGI Symbol;Acc:MGI:1891700]	59287
ENSMUSG00000048537	7574.98	-0.025268	0.0858319	0.0660283	0.508799	Phldb1	protein_coding	pleckstrin homology like domain, family B, member 1 [Source:MGI Symbol;Acc:MGI:2143230]	102693
ENSMUSG00000004099	6981.18	-0.000607971	0.0276489	0.926464	1	Dnmt1	protein_coding	DNA methyltransferase 1 [Source:MGI Symbol;Acc:MGI:94912]	13433
ENSMUSG00000002957	7564.23	-0.00594897	0.0280573	0.425611	0.977759	Ap2a2	protein_coding	adaptor-related protein complex 2, alpha 2 subunit [Source:MGI Symbol;Acc:MGI:101920]	11772
ENSMUSG00000027808	6999.97	0.00655727	0.0307364	0.365252	0.953388	Serp1	protein_coding	stress-associated endoplasmic reticulum protein 1 [Source:MGI Symbol;Acc:MGI:92638]	28146
ENSMUSG00000062380	8076.03	-0.0120067	0.0623975	0.208318	0.832654	Tubb3	protein_coding	tubulin, beta 3 class III [Source:MGI Symbol;Acc:MGI:107813]	22152
ENSMUSG00000019173	7186.33	0.00212731	0.0276129	0.752053	1	Rab5c	protein_coding	RAB5C, member RAS oncogene family [Source:MGI Symbol;Acc:MGI:105306]	19345
ENSMUSG00000040385	7106.07	-0.0107272	0.0288044	0.222066	0.846254	Ppp1ca	protein_coding	protein phosphatase 1 catalytic subunit alpha [Source:MGI Symbol;Acc:MGI:103016]	19045
ENSMUSG00000067851	7158.32	-0.00387292	0.0237958	0.625076	1	Arfgef1	protein_coding	ARF guanine nucleotide exchange factor 1 [Source:MGI Symbol;Acc:MGI:2442988]	211673
ENSMUSG00000029817	7156.86	0.111658	0.137633	0.00245281	0.0514974	Tra2a	protein_coding	transformer 2 alpha [Source:MGI Symbol;Acc:MGI:1933972]	101214
ENSMUSG00000060671	7262.11	-0.00239672	0.0275105	0.724303	1	Atp8b2	protein_coding	ATPase, class I, type 8B, member 2 [Source:MGI Symbol;Acc:MGI:1859660]	54667
ENSMUSG00000061080	8119.15	-0.00134083	0.045537	0.856387	1	Lsamp	protein_coding	limbic system-associated membrane protein [Source:MGI Symbol;Acc:MGI:1261760]	268890
ENSMUSG00000014195	7134.03	0.00276875	0.0197034	0.726853	1	Dnajc7	protein_coding	DnaJ heat shock protein family (Hsp40) member C7 [Source:MGI Symbol;Acc:MGI:1928373]	56354
ENSMUSG00000035227	7172.31	0.00530088	0.0279002	0.469296	0.986988	Spcs2	protein_coding	signal peptidase complex subunit 2 homolog (S. cerevisiae) [Source:MGI Symbol;Acc:MGI:1913874]	66624
ENSMUSG00000067787	7459.27	-0.00459961	0.0289498	0.508823	0.99428	Blcap	protein_coding	bladder cancer associated protein [Source:MGI Symbol;Acc:MGI:1858907]	53619
ENSMUSG00000029221	7409.38	-0.0088785	0.0271698	0.296126	0.914476	Slc30a9	protein_coding	solute carrier family 30 (zinc transporter), member 9 [Source:MGI Symbol;Acc:MGI:1923690]	109108
ENSMUSG00000022231	6809.63	0.00325226	0.0454243	0.657649	1	Sema5a	protein_coding	sema domain, seven thrombospondin repeats (type 1 and type 1-like), transmembrane domain (TM) and short cytoplasmic domain, (semaphorin) 5A [Source:MGI Symbol;Acc:MGI:107556]	20356
ENSMUSG00000007739	7041.14	0.0100634	0.0260791	0.265267	0.890044	Cct4	protein_coding	chaperonin containing TCP1 subunit 4 [Source:MGI Symbol;Acc:MGI:104689]	12464
ENSMUSG00000063065	7290.86	-0.00377081	0.0316602	0.562373	1	Mapk3	protein_coding	mitogen-activated protein kinase 3 [Source:MGI Symbol;Acc:MGI:1346859]	26417
ENSMUSG00000028581	6898.88	0.252632	0.295625	0.00307643	0.0623388	Laptm5	protein_coding	lysosomal-associated protein transmembrane 5 [Source:MGI Symbol;Acc:MGI:108046]	16792
ENSMUSG00000079487	7052.4	0.00857265	0.0333203	0.259848	0.888572	Med12	protein_coding	mediator complex subunit 12 [Source:MGI Symbol;Acc:MGI:1926212]	59024
ENSMUSG00000021709	7114.19	-0.00875987	0.0400801	0.247612	0.874667	Erbin	protein_coding	Erbb2 interacting protein [Source:MGI Symbol;Acc:MGI:1890169]	59079
ENSMUSG00000000563	7278.76	-0.0181584	0.0352075	0.0803719	0.558472	Atp5pb	protein_coding	ATP synthase peripheral stalk-membrane subunit b [Source:MGI Symbol;Acc:MGI:1100495]	11950
ENSMUSG00000076609	6813.33	0.171678	0.473537	0.0315187	0.335284	Igkc	IG_C_gene	immunoglobulin kappa constant [Source:MGI Symbol;Acc:MGI:96495]	NA
ENSMUSG00000035596	7636.45	-0.000539031	0.026254	0.938131	1	Mboat7	protein_coding	membrane bound O-acyltransferase domain containing 7 [Source:MGI Symbol;Acc:MGI:1924832]	77582
ENSMUSG00000034525	7293.1	-0.00424983	0.0260034	0.571416	1	Ice1	protein_coding	interactor of little elongation complex ELL subunit 1 [Source:MGI Symbol;Acc:MGI:2385865]	218333
ENSMUSG00000021140	7117.99	0.00259819	0.0267828	0.7106	1	Pcnx1	protein_coding	pecanex 1 [Source:MGI Symbol;Acc:MGI:1891924]	54604
ENSMUSG00000031626	6920.57	-0.0038564	0.0562509	0.662002	1	Sorbs2	protein_coding	sorbin and SH3 domain containing 2 [Source:MGI Symbol;Acc:MGI:1924574]	234214
ENSMUSG00000017756	6659.44	0.814926	0.1824	2.46995273372431e-06	0.000121001	Slc12a7	protein_coding	solute carrier family 12, member 7 [Source:MGI Symbol;Acc:MGI:1342283]	20499
ENSMUSG00000019471	7115.71	0.00354971	0.0216992	0.660643	1	Cdc37	protein_coding	cell division cycle 37 [Source:MGI Symbol;Acc:MGI:109531]	12539
ENSMUSG00000061589	7136.79	-0.00970447	0.0329034	0.223002	0.84837	Dot1l	protein_coding	DOT1 like histone lysine methyltransferase [Source:MGI Symbol;Acc:MGI:2143886]	208266
ENSMUSG00000027406	7368.94	-0.0126958	0.0425302	0.139939	0.720706	Idh3b	protein_coding	isocitrate dehydrogenase 3 (NAD+) beta [Source:MGI Symbol;Acc:MGI:2158650]	170718
ENSMUSG00000031246	6992.79	-0.0096753	0.0325784	0.225312	0.849923	Sh3bgrl	protein_coding	SH3-binding domain glutamic acid-rich protein like [Source:MGI Symbol;Acc:MGI:1930849]	56726
ENSMUSG00000000278	6657.01	0.000355669	0.0285748	0.955662	1	Scpep1	protein_coding	serine carboxypeptidase 1 [Source:MGI Symbol;Acc:MGI:1921867]	74617
ENSMUSG00000059005	7109.7	0.00253791	0.0253431	0.730834	1	Hnrnpa3	protein_coding	heterogeneous nuclear ribonucleoprotein A3 [Source:MGI Symbol;Acc:MGI:1917171]	229279
ENSMUSG00000053754	7069.15	0.00399796	0.0235718	0.616433	1	Chd8	protein_coding	chromodomain helicase DNA binding protein 8 [Source:MGI Symbol;Acc:MGI:1915022]	67772
ENSMUSG00000051586	7185.01	-0.0097017	0.0289348	0.250027	0.876641	Mical3	protein_coding	microtubule associated monooxygenase, calponin and LIM domain containing 3 [Source:MGI Symbol;Acc:MGI:2442733]	194401
ENSMUSG00000031858	7072.09	0.0270884	0.0368668	0.0354887	0.358659	Mau2	protein_coding	MAU2 sister chromatid cohesion factor [Source:MGI Symbol;Acc:MGI:1921799]	74549
ENSMUSG00000040549	7282.97	0.00193922	0.025619	0.788477	1	Ckap5	protein_coding	cytoskeleton associated protein 5 [Source:MGI Symbol;Acc:MGI:1923036]	75786
ENSMUSG00000062397	7328.38	-0.0528835	0.0541247	0.00467012	0.0867213	Zfp706	protein_coding	zinc finger protein 706 [Source:MGI Symbol;Acc:MGI:1915286]	68036
ENSMUSG00000018750	7371.32	-0.0106874	0.0362759	0.186377	0.799591	Zbtb4	protein_coding	zinc finger and BTB domain containing 4 [Source:MGI Symbol;Acc:MGI:1922830]	75580
ENSMUSG00000039501	7012.33	0.145825	0.208563	0.00454563	0.0854035	Znfx1	protein_coding	zinc finger, NFX1-type containing 1 [Source:MGI Symbol;Acc:MGI:2138982]	98999
ENSMUSG00000021816	7450.8	-0.0107189	0.0420574	0.185088	0.79721	Ppp3cb	protein_coding	protein phosphatase 3, catalytic subunit, beta isoform [Source:MGI Symbol;Acc:MGI:107163]	19056
ENSMUSG00000040659	7207.86	-0.00166311	0.0314989	0.788999	1	Efhd2	protein_coding	EF hand domain containing 2 [Source:MGI Symbol;Acc:MGI:106504]	27984
ENSMUSG00000029120	7906.29	-0.00438217	0.109827	0.801795	1	Ppp2r2c	protein_coding	protein phosphatase 2, regulatory subunit B, gamma [Source:MGI Symbol;Acc:MGI:2442660]	269643
ENSMUSG00000040276	7899.44	-0.0043959	0.0443949	0.542553	1	Pacsin1	protein_coding	protein kinase C and casein kinase substrate in neurons 1 [Source:MGI Symbol;Acc:MGI:1345181]	23969
ENSMUSG00000022040	6355.59	-0.00523316	0.0503554	0.508062	0.99428	Ephx2	protein_coding	epoxide hydrolase 2, cytoplasmic [Source:MGI Symbol;Acc:MGI:99500]	13850
ENSMUSG00000035863	7312.39	-0.00278445	0.0317449	0.660519	1	Palm	protein_coding	paralemmin [Source:MGI Symbol;Acc:MGI:1261814]	18483
ENSMUSG00000039126	7301.43	0.00200636	0.0285015	0.759027	1	Prune2	protein_coding	prune homolog 2 [Source:MGI Symbol;Acc:MGI:1925004]	353211
ENSMUSG00000009741	7040.86	-0.000501474	0.0225805	0.948782	1	Ubp1	protein_coding	upstream binding protein 1 [Source:MGI Symbol;Acc:MGI:104889]	22221
ENSMUSG00000022186	7328.5	-0.0120491	0.0410799	0.152329	0.742996	Oxct1	protein_coding	3-oxoacid CoA transferase 1 [Source:MGI Symbol;Acc:MGI:1914291]	67041
ENSMUSG00000021998	6604.31	0.870956	0.316645	9.77288373053708e-05	0.00338475	Lcp1	protein_coding	lymphocyte cytosolic protein 1 [Source:MGI Symbol;Acc:MGI:104808]	18826
ENSMUSG00000024870	7127.78	-0.00118831	0.0236736	0.876588	1	Rab1b	protein_coding	RAB1B, member RAS oncogene family [Source:MGI Symbol;Acc:MGI:1923558]	76308
ENSMUSG00000014077	7238.77	-0.000519068	0.0266202	0.939526	1	Chp1	protein_coding	calcineurin-like EF hand protein 1 [Source:MGI Symbol;Acc:MGI:1927185]	56398
ENSMUSG00000032076	7390.4	-0.000978022	0.032415	0.87381	1	Cadm1	protein_coding	cell adhesion molecule 1 [Source:MGI Symbol;Acc:MGI:1889272]	54725
ENSMUSG00000027067	6917.98	0.00824033	0.0238124	0.348581	0.943188	Ssrp1	protein_coding	structure specific recognition protein 1 [Source:MGI Symbol;Acc:MGI:107912]	20833
ENSMUSG00000031119	6735.64	0.00764086	0.057614	0.383649	0.962176	Gpc4	protein_coding	glypican 4 [Source:MGI Symbol;Acc:MGI:104902]	14735
ENSMUSG00000028552	7238.81	-0.0106674	0.042566	0.1871	0.801002	Eps15	protein_coding	epidermal growth factor receptor pathway substrate 15 [Source:MGI Symbol;Acc:MGI:104583]	13858
ENSMUSG00000032449	6944.68	0.00632461	0.0289046	0.393986	0.965258	Slc25a36	protein_coding	solute carrier family 25, member 36 [Source:MGI Symbol;Acc:MGI:1924909]	192287
ENSMUSG00000022761	7157.02	0.000977093	0.024333	0.89625	1	Lztr1	protein_coding	leucine-zipper-like transcriptional regulator, 1 [Source:MGI Symbol;Acc:MGI:1914113]	66863
ENSMUSG00000022216	6756.67	0.0751011	0.157755	0.0138257	0.194002	Psme1	protein_coding	proteasome (prosome, macropain) activator subunit 1 (PA28 alpha) [Source:MGI Symbol;Acc:MGI:1096367]	19186
ENSMUSG00000033577	7116.24	-0.00955522	0.0351785	0.22074	0.845133	Myo6	protein_coding	myosin VI [Source:MGI Symbol;Acc:MGI:104785]	17920
ENSMUSG00000003031	6738.69	0.00467989	0.0409344	0.498641	0.993886	Cdkn1b	protein_coding	cyclin dependent kinase inhibitor 1B [Source:MGI Symbol;Acc:MGI:104565]	12576
ENSMUSG00000038375	7257.22	-0.0144261	0.0713819	0.176998	0.78669	Trp53inp2	protein_coding	transformation related protein 53 inducible nuclear protein 2 [Source:MGI Symbol;Acc:MGI:1915978]	68728
ENSMUSG00000031701	7117.46	0.000618172	0.0209446	0.937695	1	Dnaja2	protein_coding	DnaJ heat shock protein family (Hsp40) member A2 [Source:MGI Symbol;Acc:MGI:1931882]	56445
ENSMUSG00000031799	6661.76	0.574623	0.160387	2.1511255925044e-05	0.000862729	Tpm4	protein_coding	tropomyosin 4 [Source:MGI Symbol;Acc:MGI:2449202]	326618
ENSMUSG00000034422	6647.36	3.11538	0.264446	1.06038223201184e-32	5.50880899556103e-30	Parp14	protein_coding	poly (ADP-ribose) polymerase family, member 14 [Source:MGI Symbol;Acc:MGI:1919489]	547253
ENSMUSG00000040997	6766	0.00658309	0.0382008	0.35092	0.944886	Abhd4	protein_coding	abhydrolase domain containing 4 [Source:MGI Symbol;Acc:MGI:1915938]	105501
ENSMUSG00000022365	6975.44	0.0108981	0.0284258	0.221036	0.845525	Derl1	protein_coding	Der1-like domain family, member 1 [Source:MGI Symbol;Acc:MGI:1915069]	67819
ENSMUSG00000028053	7010.89	-0.00205451	0.0257843	0.775243	1	Ash1l	protein_coding	ASH1 like histone lysine methyltransferase [Source:MGI Symbol;Acc:MGI:2183158]	192195
ENSMUSG00000004936	7347.47	-0.0166496	0.0576906	0.0984615	0.617679	Map2k1	protein_coding	mitogen-activated protein kinase kinase 1 [Source:MGI Symbol;Acc:MGI:1346866]	26395
ENSMUSG00000031591	6758.29	0.000484896	0.0248175	0.947395	1	Asah1	protein_coding	N-acylsphingosine amidohydrolase 1 [Source:MGI Symbol;Acc:MGI:1277124]	11886
ENSMUSG00000050565	6822.15	0.0120221	0.0328117	0.16592	0.767387	Tor1aip2	protein_coding	torsin A interacting protein 2 [Source:MGI Symbol;Acc:MGI:3582695]	240832
ENSMUSG00000036057	7010.8	-0.00075811	0.0245786	0.918637	1	Ptpn23	protein_coding	protein tyrosine phosphatase, non-receptor type 23 [Source:MGI Symbol;Acc:MGI:2144837]	104831
ENSMUSG00000041891	6830.9	0.00792094	0.0296418	0.308047	0.921938	Lman1	protein_coding	lectin, mannose-binding, 1 [Source:MGI Symbol;Acc:MGI:1917611]	70361
ENSMUSG00000020390	7092.67	0.00116334	0.0240166	0.877979	1	Ube2b	protein_coding	ubiquitin-conjugating enzyme E2B [Source:MGI Symbol;Acc:MGI:102944]	22210
ENSMUSG00000022817	6731.54	0.0464753	0.105959	0.0191544	0.242706	Itgb5	protein_coding	integrin beta 5 [Source:MGI Symbol;Acc:MGI:96614]	16419
ENSMUSG00000020538	7089	-0.00105735	0.0321569	0.863745	1	Srebf1	protein_coding	sterol regulatory element binding transcription factor 1 [Source:MGI Symbol;Acc:MGI:107606]	20787
ENSMUSG00000041168	6842.42	-0.000224981	0.0265391	0.973826	1	Lonp1	protein_coding	lon peptidase 1, mitochondrial [Source:MGI Symbol;Acc:MGI:1921392]	74142
ENSMUSG00000068748	7748.29	-0.00112005	0.0467636	0.882608	1	Ptprz1	protein_coding	protein tyrosine phosphatase receptor type Z, polypeptide 1 [Source:MGI Symbol;Acc:MGI:97816]	19283
ENSMUSG00000038538	6835.01	0.00443215	0.0309753	0.50755	0.99428	Ubn2	protein_coding	ubinuclein 2 [Source:MGI Symbol;Acc:MGI:2444236]	320538
ENSMUSG00000031980	7296.39	0.033968	0.15892	0.14425	0.730009	Agt	protein_coding	angiotensinogen [Source:MGI Symbol;Acc:MGI:87963]	11606
ENSMUSG00000031765	7167.59	0.26957	0.313308	0.00311761	0.0629127	Mt1	protein_coding	metallothionein 1 [Source:MGI Symbol;Acc:MGI:97171]	17748
ENSMUSG00000025332	6787.6	0.00673631	0.0279377	0.382287	0.962176	Kdm5c	protein_coding	lysine demethylase 5C [Source:MGI Symbol;Acc:MGI:99781]	20591
ENSMUSG00000037820	6555.23	2.54595	0.262408	2.84942171707458e-23	8.60178807266607e-21	Tgm2	protein_coding	transglutaminase 2, C polypeptide [Source:MGI Symbol;Acc:MGI:98731]	21817
ENSMUSG00000021660	6770.86	0.00531911	0.0251023	0.503564	0.99428	Btf3	protein_coding	basic transcription factor 3 [Source:MGI Symbol;Acc:MGI:1202875]	218490
ENSMUSG00000025190	7547.57	-0.00588443	0.0331176	0.394229	0.96532	Got1	protein_coding	glutamic-oxaloacetic transaminase 1, soluble [Source:MGI Symbol;Acc:MGI:95791]	14718
ENSMUSG00000028211	6690.96	0.0088295	0.0373535	0.243393	0.870506	Trp53inp1	protein_coding	transformation related protein 53 inducible nuclear protein 1 [Source:MGI Symbol;Acc:MGI:1926609]	60599
ENSMUSG00000041351	7609.29	-0.0035805	0.0440045	0.617319	1	Rap1gap	protein_coding	Rap1 GTPase-activating protein [Source:MGI Symbol;Acc:MGI:109338]	110351
ENSMUSG00000031652	6920.52	0.00700052	0.0300155	0.347374	0.943188	N4bp1	protein_coding	NEDD4 binding protein 1 [Source:MGI Symbol;Acc:MGI:2136825]	80750
ENSMUSG00000025268	6796.44	-0.00190516	0.031554	0.759996	1	Maged2	protein_coding	MAGE family member D2 [Source:MGI Symbol;Acc:MGI:1933391]	80884
ENSMUSG00000023055	6829.51	0.00597672	0.0261014	0.448957	0.981596	Calcoco1	protein_coding	calcium binding and coiled coil domain 1 [Source:MGI Symbol;Acc:MGI:1914738]	67488
ENSMUSG00000019970	6731.56	0.351069	0.56489	0.00786359	0.127308	Sgk1	protein_coding	serum/glucocorticoid regulated kinase 1 [Source:MGI Symbol;Acc:MGI:1340062]	20393
ENSMUSG00000026842	6753.42	-0.00202163	0.0246885	0.787095	1	Abl1	protein_coding	c-abl oncogene 1, non-receptor tyrosine kinase [Source:MGI Symbol;Acc:MGI:87859]	11350
ENSMUSG00000026349	6863.51	0.031231	0.0474969	0.02159	0.263407	Ccnt2	protein_coding	cyclin T2 [Source:MGI Symbol;Acc:MGI:1920199]	72949
ENSMUSG00000005268	6368.92	-0.000613533	0.0667188	0.954294	1	Prlr	protein_coding	prolactin receptor [Source:MGI Symbol;Acc:MGI:97763]	19116
ENSMUSG00000003072	7006.29	-0.00618235	0.0271991	0.42241	0.976468	Atp5f1d	protein_coding	ATP synthase F1 subunit delta [Source:MGI Symbol;Acc:MGI:1913293]	66043
ENSMUSG00000029247	6768.67	-0.00250159	0.0219285	0.753792	1	Paics	protein_coding	phosphoribosylaminoimidazole carboxylase, phosphoribosylaminoribosylaminoimidazole, succinocarboxamide synthetase [Source:MGI Symbol;Acc:MGI:1914304]	67054
ENSMUSG00000096188	7162.75	-0.000686214	0.0286195	0.914635	1	Cmtm4	protein_coding	CKLF-like MARVEL transmembrane domain containing 4 [Source:MGI Symbol;Acc:MGI:2142888]	97487
ENSMUSG00000042650	6826.28	0.00615469	0.0245388	0.455416	0.981596	Alkbh5	protein_coding	alkB homolog 5, RNA demethylase [Source:MGI Symbol;Acc:MGI:2144489]	268420
ENSMUSG00000006024	7050.56	-0.0160597	0.0299881	0.12006	0.676694	Napa	protein_coding	N-ethylmaleimide sensitive fusion protein attachment protein alpha [Source:MGI Symbol;Acc:MGI:104563]	108124
ENSMUSG00000009681	7178.45	-0.00582321	0.0288311	0.42466	0.977702	Bcr	protein_coding	BCR activator of RhoGEF and GTPase [Source:MGI Symbol;Acc:MGI:88141]	110279
ENSMUSG00000037270	6957.4	0.0068921	0.0309784	0.345812	0.942133	Bltp1	protein_coding	bridge-like lipid transfer protein family member 1 [Source:MGI Symbol;Acc:MGI:2444631]	229227
ENSMUSG00000029686	6891.3	0.00186634	0.0194245	0.812115	1	Cul1	protein_coding	cullin 1 [Source:MGI Symbol;Acc:MGI:1349658]	26965
ENSMUSG00000032046	7185.23	-0.00489988	0.0310996	0.470209	0.987775	Abhd12	protein_coding	abhydrolase domain containing 12 [Source:MGI Symbol;Acc:MGI:1923442]	76192
ENSMUSG00000020196	6882.27	-0.00972741	0.0284432	0.253982	0.880052	Cabin1	protein_coding	calcineurin binding protein 1 [Source:MGI Symbol;Acc:MGI:1298375]	104248
ENSMUSG00000038521	6299.02	2.60147	0.38629	1.47359539308239e-12	1.79883319595998e-10	C1s1	protein_coding	complement component 1, s subcomponent 1 [Source:MGI Symbol;Acc:MGI:1355312]	50908
ENSMUSG00000028960	6925.03	-0.00442817	0.0247558	0.572107	1	Ube4b	protein_coding	ubiquitination factor E4B [Source:MGI Symbol;Acc:MGI:1927086]	63958
ENSMUSG00000027993	7377.95	-0.00334907	0.0301985	0.608226	1	Trim2	protein_coding	tripartite motif-containing 2 [Source:MGI Symbol;Acc:MGI:1933163]	80890
ENSMUSG00000027466	6857.59	0.0022368	0.0233823	0.773905	1	Rbck1	protein_coding	RanBP-type and C3HC4-type zinc finger containing 1 [Source:MGI Symbol;Acc:MGI:1344372]	24105
ENSMUSG00000020577	7188.54	-0.00507759	0.0382264	0.454837	0.981596	Tspan13	protein_coding	tetraspanin 13 [Source:MGI Symbol;Acc:MGI:1913359]	66109
ENSMUSG00000037470	6680.99	0.0220796	0.0484583	0.0481737	0.426537	Uggt1	protein_coding	UDP-glucose glycoprotein glucosyltransferase 1 [Source:MGI Symbol;Acc:MGI:2443162]	320011
ENSMUSG00000056342	6898.03	0.00388165	0.030205	0.558734	1	Usp34	protein_coding	ubiquitin specific peptidase 34 [Source:MGI Symbol;Acc:MGI:109473]	17847
ENSMUSG00000059923	6970.63	-0.00525023	0.0284774	0.466084	0.985442	Grb2	protein_coding	growth factor receptor bound protein 2 [Source:MGI Symbol;Acc:MGI:95805]	14784
ENSMUSG00000013663	6810.12	-0.00496222	0.0277575	0.494792	0.993275	Pten	protein_coding	phosphatase and tensin homolog [Source:MGI Symbol;Acc:MGI:109583]	19211
ENSMUSG00000048814	7576.33	-0.000918754	0.0312484	0.881608	1	Lonrf2	protein_coding	LON peptidase N-terminal domain and ring finger 2 [Source:MGI Symbol;Acc:MGI:1920209]	381338
ENSMUSG00000005338	7776.56	-0.00201224	0.115099	0.912765	1	Cadm3	protein_coding	cell adhesion molecule 3 [Source:MGI Symbol;Acc:MGI:2137858]	94332
ENSMUSG00000026775	6821.35	0.0061328	0.0253977	0.448014	0.981596	Yme1l1	protein_coding	YME1-like 1 (S. cerevisiae) [Source:MGI Symbol;Acc:MGI:1351651]	27377
ENSMUSG00000025234	6776.87	-0.000598981	0.024544	0.935701	1	Arih1	protein_coding	ariadne RBR E3 ubiquitin protein ligase 1 [Source:MGI Symbol;Acc:MGI:1344363]	23806
ENSMUSG00000025246	6724	0.00506108	0.0226889	0.539373	1	Tbl1x	protein_coding	transducin (beta)-like 1 X-linked [Source:MGI Symbol;Acc:MGI:1336172]	21372
ENSMUSG00000034610	6495.44	0.00208599	0.0292344	0.745949	1	Tut4	protein_coding	terminal uridylyl transferase 4 [Source:MGI Symbol;Acc:MGI:2445126]	230594
ENSMUSG00000025651	7003.37	-0.0164456	0.0313061	0.109378	0.648132	Uqcrc1	protein_coding	ubiquinol-cytochrome c reductase core protein 1 [Source:MGI Symbol;Acc:MGI:107876]	22273
ENSMUSG00000066232	6821.35	-0.00126892	0.024054	0.866966	1	Ipo7	protein_coding	importin 7 [Source:MGI Symbol;Acc:MGI:2152414]	233726
ENSMUSG00000028676	6650.45	0.00288757	0.027884	0.670835	1	Srsf10	protein_coding	serine and arginine-rich splicing factor 10 [Source:MGI Symbol;Acc:MGI:1333805]	14105
ENSMUSG00000046718	6349.49	3.69103	0.314214	2.08063986642965e-32	1.05635031764027e-29	Bst2	protein_coding	bone marrow stromal cell antigen 2 [Source:MGI Symbol;Acc:MGI:1916800]	69550
ENSMUSG00000045767	6814.32	-0.00595753	0.0264735	0.445329	0.980421	B230219D22Rik	protein_coding	RIKEN cDNA B230219D22 gene [Source:MGI Symbol;Acc:MGI:1925771]	78521
ENSMUSG00000027423	6666.38	-0.0026859	0.0251312	0.718572	1	Snx5	protein_coding	sorting nexin 5 [Source:MGI Symbol;Acc:MGI:1916428]	69178
ENSMUSG00000020358	6534.98	-0.00431403	0.0259845	0.566564	1	Hnrnpab	protein_coding	heterogeneous nuclear ribonucleoprotein A/B [Source:MGI Symbol;Acc:MGI:1330294]	15384
ENSMUSG00000054693	6606.9	0.00945936	0.0309437	0.241207	0.868235	Adam10	protein_coding	a disintegrin and metallopeptidase domain 10 [Source:MGI Symbol;Acc:MGI:109548]	11487
ENSMUSG00000020580	6830.59	-0.00288644	0.0306377	0.652732	1	Rock2	protein_coding	Rho-associated coiled-coil containing protein kinase 2 [Source:MGI Symbol;Acc:MGI:107926]	19878
ENSMUSG00000030302	7592.59	-0.00266271	0.132977	0.898902	1	Atp2b2	protein_coding	ATPase, Ca++ transporting, plasma membrane 2 [Source:MGI Symbol;Acc:MGI:105368]	11941
ENSMUSG00000000131	6851.11	0.00125385	0.020456	0.874114	1	Xpo6	protein_coding	exportin 6 [Source:MGI Symbol;Acc:MGI:2429950]	74204
ENSMUSG00000068739	7036.48	-0.00206739	0.0231575	0.791173	1	Sars1	protein_coding	seryl-tRNA synthetase 1 [Source:MGI Symbol;Acc:MGI:102809]	20226
ENSMUSG00000026116	6788.83	0.00959919	0.0273072	0.269513	0.893813	Tmem131	protein_coding	transmembrane protein 131 [Source:MGI Symbol;Acc:MGI:1927110]	56030
ENSMUSG00000027419	7137.44	-0.00117607	0.0677666	0.913757	1	Pcsk2	protein_coding	proprotein convertase subtilisin/kexin type 2 [Source:MGI Symbol;Acc:MGI:97512]	18549
ENSMUSG00000041773	7172.73	-0.00506904	0.0685653	0.633989	1	Enc1	protein_coding	ectodermal-neural cortex 1 [Source:MGI Symbol;Acc:MGI:109610]	13803
ENSMUSG00000024862	7047.26	-0.00818343	0.0405633	0.272563	0.894595	Klc2	protein_coding	kinesin light chain 2 [Source:MGI Symbol;Acc:MGI:107953]	16594
ENSMUSG00000001910	6768.19	-0.00546837	0.0229981	0.509636	0.99428	Nacc1	protein_coding	nucleus accumbens associated 1, BEN and BTB (POZ) domain containing [Source:MGI Symbol;Acc:MGI:1914080]	66830
ENSMUSG00000039831	6226.59	0.0241364	0.0822876	0.0684408	0.516694	Arhgap29	protein_coding	Rho GTPase activating protein 29 [Source:MGI Symbol;Acc:MGI:2443818]	214137
ENSMUSG00000030207	7139.12	-0.00314703	0.0301034	0.628568	1	Fam234b	protein_coding	family with sequence similarity 234, member B [Source:MGI Symbol;Acc:MGI:1921775]	74525
ENSMUSG00000032412	6751.58	-0.00459573	0.0285388	0.51325	0.994905	Atp1b3	protein_coding	ATPase, Na+/K+ transporting, beta 3 polypeptide [Source:MGI Symbol;Acc:MGI:107788]	11933
ENSMUSG00000017221	6773.67	-0.0116758	0.0274431	0.21004	0.835831	Psmd3	protein_coding	proteasome (prosome, macropain) 26S subunit, non-ATPase, 3 [Source:MGI Symbol;Acc:MGI:98858]	22123
ENSMUSG00000033419	7563.72	-0.00548014	0.0591112	0.547065	1	Snap91	protein_coding	synaptosomal-associated protein 91 [Source:MGI Symbol;Acc:MGI:109132]	20616
ENSMUSG00000023092	7022.51	0.00145851	0.0313632	0.814056	1	Fhl1	protein_coding	four and a half LIM domains 1 [Source:MGI Symbol;Acc:MGI:1298387]	14199
ENSMUSG00000002546	6830.84	-0.00319735	0.023727	0.683312	1	Golga2	protein_coding	golgin A2 [Source:MGI Symbol;Acc:MGI:2139395]	99412
ENSMUSG00000020029	6710.08	-0.00215674	0.0331411	0.730066	1	Nudt4	protein_coding	nudix hydrolase 4 [Source:MGI Symbol;Acc:MGI:1918457]	71207
ENSMUSG00000038855	6642.93	-0.00232022	0.0319771	0.711437	1	Itpkb	protein_coding	inositol 1,4,5-trisphosphate 3-kinase B [Source:MGI Symbol;Acc:MGI:109235]	320404
ENSMUSG00000004789	6727.27	-0.0109838	0.0263186	0.235815	0.863215	Dlst	protein_coding	dihydrolipoamide S-succinyltransferase [Source:MGI Symbol;Acc:MGI:1926170]	78920
ENSMUSG00000031729	6725.66	0.00976782	0.0250678	0.281369	0.899725	Ist1	protein_coding	increased sodium tolerance 1 homolog (yeast) [Source:MGI Symbol;Acc:MGI:1919205]	71955
ENSMUSG00000027220	7282.31	-0.0147416	0.0550717	0.121319	0.680586	Syt13	protein_coding	synaptotagmin XIII [Source:MGI Symbol;Acc:MGI:1933945]	80976
ENSMUSG00000061665	6498.11	0.0111236	0.0341378	0.180477	0.792153	Cd2ap	protein_coding	CD2-associated protein [Source:MGI Symbol;Acc:MGI:1330281]	12488
ENSMUSG00000034602	6748.11	0.0244747	0.0387152	0.0416505	0.393084	Mon2	protein_coding	MON2 homolog, regulator of endosome to Golgi trafficking [Source:MGI Symbol;Acc:MGI:1914324]	67074
ENSMUSG00000025094	6236.39	-0.0123344	0.103593	0.426372	0.978269	Slc18a2	protein_coding	solute carrier family 18 (vesicular monoamine), member 2 [Source:MGI Symbol;Acc:MGI:106677]	214084
ENSMUSG00000002968	6700.75	0.00308947	0.0229355	0.697358	1	Med25	protein_coding	mediator complex subunit 25 [Source:MGI Symbol;Acc:MGI:1922863]	75613
ENSMUSG00000005779	6699.13	-0.00750251	0.0259747	0.367614	0.953833	Psmb4	protein_coding	proteasome (prosome, macropain) subunit, beta type 4 [Source:MGI Symbol;Acc:MGI:1098257]	19172
ENSMUSG00000019254	6793.32	0.00274689	0.0233051	0.726482	1	Ppp1r12c	protein_coding	protein phosphatase 1, regulatory subunit 12C [Source:MGI Symbol;Acc:MGI:1924258]	232807
ENSMUSG00000042700	6995.39	-0.0086742	0.0559411	0.313569	0.9251	Sipa1l1	protein_coding	signal-induced proliferation-associated 1 like 1 [Source:MGI Symbol;Acc:MGI:2443679]	217692
ENSMUSG00000056770	6864.07	-0.0220585	0.0318212	0.0645414	0.502016	Setd3	protein_coding	SET domain containing 3 [Source:MGI Symbol;Acc:MGI:1289184]	52690
ENSMUSG00000057133	6739.94	0.00952954	0.0282887	0.261798	0.889062	Chd6	protein_coding	chromodomain helicase DNA binding protein 6 [Source:MGI Symbol;Acc:MGI:1918639]	71389
ENSMUSG00000024594	6605.52	0.00186258	0.0250084	0.80091	1	Prrc1	protein_coding	proline-rich coiled-coil 1 [Source:MGI Symbol;Acc:MGI:1916106]	73137
ENSMUSG00000032393	6831.52	-0.000499482	0.0244126	0.946583	1	Dpp8	protein_coding	dipeptidylpeptidase 8 [Source:MGI Symbol;Acc:MGI:1921638]	74388
ENSMUSG00000059248	6440.16	-0.00106191	0.0298534	0.865389	1	Septin9	protein_coding	septin 9 [Source:MGI Symbol;Acc:MGI:1858222]	53860
ENSMUSG00000001017	6753.83	-0.0144984	0.0273517	0.153667	0.745442	Chtop	protein_coding	chromatin target of PRMT1 [Source:MGI Symbol;Acc:MGI:1913761]	66511
ENSMUSG00000007950	7218.31	0.000704709	0.0267495	0.917634	1	Abhd8	protein_coding	abhydrolase domain containing 8 [Source:MGI Symbol;Acc:MGI:1918946]	64296
ENSMUSG00000020277	6898.83	0.0039433	0.0342086	0.543786	1	Pfkl	protein_coding	phosphofructokinase, liver, B-type [Source:MGI Symbol;Acc:MGI:97547]	18641
ENSMUSG00000065954	6695.91	-0.000215643	0.0282635	0.973328	1	Tacc1	protein_coding	transforming, acidic coiled-coil containing protein 1 [Source:MGI Symbol;Acc:MGI:2443510]	320165
ENSMUSG00000013858	6698.57	-0.00634393	0.0256226	0.432938	0.979993	Tmem259	protein_coding	transmembrane protein 259 [Source:MGI Symbol;Acc:MGI:2177957]	216157
ENSMUSG00000062115	6788.17	-0.0148925	0.0438071	0.10545	0.637353	Rai1	protein_coding	retinoic acid induced 1 [Source:MGI Symbol;Acc:MGI:103291]	19377
ENSMUSG00000008475	6585.51	0.00092941	0.0282645	0.885912	1	Arpc5	protein_coding	actin related protein 2/3 complex, subunit 5 [Source:MGI Symbol;Acc:MGI:1915021]	67771
ENSMUSG00000027881	6539.16	0.0162689	0.0326727	0.105181	0.636729	Prpf38b	protein_coding	PRP38 pre-mRNA processing factor 38 (yeast) domain containing B [Source:MGI Symbol;Acc:MGI:1914171]	66921
ENSMUSG00000017776	6708.04	0.0032161	0.0235834	0.68261	1	Crk	protein_coding	v-crk avian sarcoma virus CT10 oncogene homolog [Source:MGI Symbol;Acc:MGI:88508]	12928
ENSMUSG00000032051	6111.9	-0.000122236	0.0391079	0.985251	1	Fdx1	protein_coding	ferredoxin 1 [Source:MGI Symbol;Acc:MGI:103224]	14148
ENSMUSG00000018398	7067.51	-0.00598801	0.0331579	0.387569	0.962568	Septin8	protein_coding	septin 8 [Source:MGI Symbol;Acc:MGI:894310]	20362
ENSMUSG00000026883	6799.51	-0.0139791	0.0395462	0.118465	0.672868	Dab2ip	protein_coding	disabled 2 interacting protein [Source:MGI Symbol;Acc:MGI:1916851]	69601
ENSMUSG00000059890	6707.12	-0.00520914	0.0254639	0.506903	0.99428	Ube4a	protein_coding	ubiquitination factor E4A [Source:MGI Symbol;Acc:MGI:2154580]	140630
ENSMUSG00000068036	6641.03	0.00587141	0.0286647	0.423439	0.977292	Afdn	protein_coding	afadin, adherens junction formation factor [Source:MGI Symbol;Acc:MGI:1314653]	17356
ENSMUSG00000060279	7034.3	-0.0216053	0.0444406	0.0503363	0.437704	Ap2a1	protein_coding	adaptor-related protein complex 2, alpha 1 subunit [Source:MGI Symbol;Acc:MGI:101921]	11771
ENSMUSG00000038650	6450.07	0.00425277	0.0285996	0.539915	1	Rnh1	protein_coding	ribonuclease/angiogenin inhibitor 1 [Source:MGI Symbol;Acc:MGI:1195456]	107702
ENSMUSG00000001576	6755.44	-0.008165	0.0311255	0.286528	0.907048	Ergic1	protein_coding	endoplasmic reticulum-golgi intermediate compartment 1 [Source:MGI Symbol;Acc:MGI:1914708]	67458
ENSMUSG00000041530	6676.36	-0.00826192	0.0291248	0.298881	0.916021	Ago1	protein_coding	argonaute RISC catalytic subunit 1 [Source:MGI Symbol;Acc:MGI:2446630]	236511
ENSMUSG00000020220	6608.08	0.00287165	0.0290412	0.662845	1	Vps13d	protein_coding	vacuolar protein sorting 13D [Source:MGI Symbol;Acc:MGI:2448530]	230895
ENSMUSG00000034354	6644.27	0.000285846	0.0215391	0.971105	1	Mtmr3	protein_coding	myotubularin related protein 3 [Source:MGI Symbol;Acc:MGI:1921552]	74302
ENSMUSG00000038127	6526.74	0.00747224	0.0285537	0.338754	0.937955	Ccdc50	protein_coding	coiled-coil domain containing 50 [Source:MGI Symbol;Acc:MGI:1914751]	67501
ENSMUSG00000038351	6890.46	-0.00773853	0.0321042	0.299027	0.916021	Sgsm2	protein_coding	small G protein signaling modulator 2 [Source:MGI Symbol;Acc:MGI:2144695]	97761
ENSMUSG00000024969	6644.2	-0.00143128	0.0247278	0.847081	1	Mark2	protein_coding	MAP/microtubule affinity regulating kinase 2 [Source:MGI Symbol;Acc:MGI:99638]	13728
ENSMUSG00000033615	7621.44	-0.00173638	0.12254	0.928964	1	Cplx1	protein_coding	complexin 1 [Source:MGI Symbol;Acc:MGI:104727]	12889
ENSMUSG00000041268	6966.88	0.00010398	0.0296609	0.98672	1	Dmxl2	protein_coding	Dmx-like 2 [Source:MGI Symbol;Acc:MGI:2444630]	235380
ENSMUSG00000030447	6528.94	0.00922884	0.029289	0.261936	0.889062	Cyfip1	protein_coding	cytoplasmic FMR1 interacting protein 1 [Source:MGI Symbol;Acc:MGI:1338801]	20430
ENSMUSG00000023952	6621.66	0.00115951	0.0250936	0.873884	1	Gtpbp2	protein_coding	GTP binding protein 2 [Source:MGI Symbol;Acc:MGI:1860138]	56055
ENSMUSG00000051510	6720.66	-0.00209352	0.0223538	0.791291	1	Mafg	protein_coding	v-maf musculoaponeurotic fibrosarcoma oncogene family, protein G (avian) [Source:MGI Symbol;Acc:MGI:96911]	17134
ENSMUSG00000093930	6728.65	-0.524584	0.326409	0.000588386	0.0160292	Hmgcs1	protein_coding	3-hydroxy-3-methylglutaryl-Coenzyme A synthase 1 [Source:MGI Symbol;Acc:MGI:107592]	208715
ENSMUSG00000038619	6935.77	-0.00256118	0.0253115	0.728871	1	Ensa	protein_coding	endosulfine alpha [Source:MGI Symbol;Acc:MGI:1891189]	56205
ENSMUSG00000042678	6553.98	0.0218036	0.112338	0.178492	0.789721	Myo15a	protein_coding	myosin XVA [Source:MGI Symbol;Acc:MGI:1261811]	17910
ENSMUSG00000032898	6799.04	-0.00121433	0.0280002	0.852923	1	Fbxo21	protein_coding	F-box protein 21 [Source:MGI Symbol;Acc:MGI:1924223]	231670
ENSMUSG00000045973	6596.77	0.00732425	0.0256359	0.379998	0.961356	Slc25a51	protein_coding	solute carrier family 25, member 51 [Source:MGI Symbol;Acc:MGI:2684984]	230125
ENSMUSG00000032796	5964.53	0.0031472	0.0418197	0.649354	1	Lama1	protein_coding	laminin, alpha 1 [Source:MGI Symbol;Acc:MGI:99892]	16772
ENSMUSG00000033061	6901.19	0.00273411	0.105069	0.870786	1	Resp18	protein_coding	regulated endocrine-specific protein 18 [Source:MGI Symbol;Acc:MGI:1098222]	19711
ENSMUSG00000026150	6835.63	-0.00363617	0.0237557	0.645137	1	Mff	protein_coding	mitochondrial fission factor [Source:MGI Symbol;Acc:MGI:1922984]	75734
ENSMUSG00000014959	6654.3	-0.00769479	0.0260945	0.357214	0.948042	Gorasp2	protein_coding	golgi reassembly stacking protein 2 [Source:MGI Symbol;Acc:MGI:2135962]	70231
ENSMUSG00000022336	6428.47	0.00755525	0.0278134	0.343361	0.94057	Eif3e	protein_coding	eukaryotic translation initiation factor 3, subunit E [Source:MGI Symbol;Acc:MGI:99257]	16341
ENSMUSG00000029608	7527.22	-0.00296503	0.0792345	0.814491	1	Rph3a	protein_coding	rabphilin 3A [Source:MGI Symbol;Acc:MGI:102788]	19894
ENSMUSG00000031028	7285.28	0.00147418	0.0350201	0.814208	1	Tub	protein_coding	TUB bipartite transcription factor [Source:MGI Symbol;Acc:MGI:2651573]	22141
ENSMUSG00000027010	6972.22	-0.00345562	0.0250964	0.648544	1	Slc25a12	protein_coding	solute carrier family 25 (mitochondrial carrier, Aralar), member 12 [Source:MGI Symbol;Acc:MGI:1926080]	78830
ENSMUSG00000040811	7129.29	-0.0032732	0.0363228	0.613222	1	Eml2	protein_coding	echinoderm microtubule associated protein like 2 [Source:MGI Symbol;Acc:MGI:1919455]	72205
ENSMUSG00000047945	6497.7	-0.00234913	0.0320107	0.708129	1	Marcksl1	protein_coding	MARCKS-like 1 [Source:MGI Symbol;Acc:MGI:97143]	17357
ENSMUSG00000022391	7045.06	-0.0109664	0.0318247	0.193989	0.813322	Rangap1	protein_coding	RAN GTPase activating protein 1 [Source:MGI Symbol;Acc:MGI:103071]	19387
ENSMUSG00000021109	6498.02	-0.00814115	0.0365561	0.271118	0.894098	Hif1a	protein_coding	hypoxia inducible factor 1, alpha subunit [Source:MGI Symbol;Acc:MGI:106918]	15251
ENSMUSG00000033047	6323.25	0.00478399	0.025422	0.537751	1	Eif3l	protein_coding	eukaryotic translation initiation factor 3, subunit L [Source:MGI Symbol;Acc:MGI:2386251]	223691
ENSMUSG00000029166	7029.05	-0.000695113	0.0287084	0.913344	1	Mapre3	protein_coding	microtubule-associated protein, RP/EB family, member 3 [Source:MGI Symbol;Acc:MGI:2140967]	100732
ENSMUSG00000047261	7510.34	-0.00726949	0.0800318	0.553012	1	Gap43	protein_coding	growth associated protein 43 [Source:MGI Symbol;Acc:MGI:95639]	14432
ENSMUSG00000029126	7329.44	-0.00338057	0.0385649	0.610199	1	Nsg1	protein_coding	neuron specific gene family member 1 [Source:MGI Symbol;Acc:MGI:109149]	18196
ENSMUSG00000029547	6728.7	-0.00412294	0.0267438	0.572189	1	Ints1	protein_coding	integrator complex subunit 1 [Source:MGI Symbol;Acc:MGI:1915760]	68510
ENSMUSG00000025862	6446.98	0.0110367	0.0322346	0.19016	0.806184	Stag2	protein_coding	STAG2 cohesin complex component [Source:MGI Symbol;Acc:MGI:1098583]	20843
ENSMUSG00000040761	6615.48	-0.00175154	0.0279878	0.790898	1	Spen	protein_coding	spen family transcription repressor [Source:MGI Symbol;Acc:MGI:1891706]	56381
ENSMUSG00000031672	6783.74	-0.00834043	0.0268209	0.320945	0.929425	Got2	protein_coding	glutamatic-oxaloacetic transaminase 2, mitochondrial [Source:MGI Symbol;Acc:MGI:95792]	14719
ENSMUSG00000074748	6739.97	-0.0118317	0.0283557	0.199294	0.820878	Atxn7l3b	protein_coding	ataxin 7-like 3B [Source:MGI Symbol;Acc:MGI:1914971]	382423
ENSMUSG00000003402	6532.71	0.00359583	0.0243188	0.644031	1	Prkcsh	protein_coding	protein kinase C substrate 80K-H [Source:MGI Symbol;Acc:MGI:107877]	19089
ENSMUSG00000021750	7361.2	0.0668959	0.245395	0.0773205	0.55061	Fam107a	protein_coding	family with sequence similarity 107, member A [Source:MGI Symbol;Acc:MGI:3041256]	268709
ENSMUSG00000018481	6576.04	-0.00498483	0.0283242	0.486515	0.992792	Appbp2	protein_coding	amyloid beta precursor protein binding protein 2 [Source:MGI Symbol;Acc:MGI:1914134]	66884
ENSMUSG00000026965	6590.47	-0.0153047	0.0321552	0.118068	0.672092	Anapc2	protein_coding	anaphase promoting complex subunit 2 [Source:MGI Symbol;Acc:MGI:2139135]	99152
ENSMUSG00000024953	6678.16	-0.00672346	0.0476253	0.379892	0.961356	Prdx5	protein_coding	peroxiredoxin 5 [Source:MGI Symbol;Acc:MGI:1859821]	54683
ENSMUSG00000002900	6025.83	-0.00857496	0.0553379	0.315268	0.925174	Lamb1	protein_coding	laminin B1 [Source:MGI Symbol;Acc:MGI:96743]	16777
ENSMUSG00000029781	6334.34	-0.00104917	0.0271621	0.876073	1	Fkbp9	protein_coding	FK506 binding protein 9 [Source:MGI Symbol;Acc:MGI:1350921]	27055
ENSMUSG00000032589	7202.16	-0.00386826	0.0642043	0.701047	1	Bsn	protein_coding	bassoon [Source:MGI Symbol;Acc:MGI:1277955]	12217
ENSMUSG00000042286	6108.51	0.031576	0.102497	0.053681	0.454579	Stab1	protein_coding	stabilin 1 [Source:MGI Symbol;Acc:MGI:2178742]	192187
ENSMUSG00000029060	6721.71	-0.00732652	0.0267952	0.366475	0.953553	Mib2	protein_coding	mindbomb E3 ubiquitin protein ligase 2 [Source:MGI Symbol;Acc:MGI:2679684]	76580
ENSMUSG00000006476	7000.93	-0.00262973	0.0411684	0.70089	1	Nsmf	protein_coding	NMDA receptor synaptonuclear signaling and neuronal migration factor [Source:MGI Symbol;Acc:MGI:1861755]	56876
ENSMUSG00000034636	6856.14	-0.00745642	0.0302483	0.323485	0.930071	Zyg11b	protein_coding	zyg-ll family member B, cell cycle regulator [Source:MGI Symbol;Acc:MGI:2685277]	414872
ENSMUSG00000017493	6132.51	-0.00213648	0.0529524	0.800431	1	Igfbp4	protein_coding	insulin-like growth factor binding protein 4 [Source:MGI Symbol;Acc:MGI:96439]	16010
ENSMUSG00000033676	7080.13	-0.004817	0.0549151	0.572787	1	Gabrb3	protein_coding	GABRB3, gamma-aminobutyric acid type A receptor subunit beta 3 [Source:MGI Symbol;Acc:MGI:95621]	14402
ENSMUSG00000047888	6508.39	0.00569535	0.0293891	0.427234	0.978543	Tnrc6b	protein_coding	trinucleotide repeat containing 6b [Source:MGI Symbol;Acc:MGI:2443730]	213988
ENSMUSG00000079215	6621.35	0.00804377	0.0266629	0.335204	0.936672	Zfp664	protein_coding	zinc finger protein 664 [Source:MGI Symbol;Acc:MGI:2442505]	269704
ENSMUSG00000026821	6733.58	0.00757583	0.0278948	0.341464	0.939359	Ralgds	protein_coding	ral guanine nucleotide dissociation stimulator [Source:MGI Symbol;Acc:MGI:107485]	19730
ENSMUSG00000022752	6752.39	-0.029408	0.0564202	0.0260323	0.297005	Tomm70a	protein_coding	translocase of outer mitochondrial membrane 70A [Source:MGI Symbol;Acc:MGI:106295]	28185
ENSMUSG00000037894	6330.26	-0.00722742	0.0284726	0.351226	0.944886	H2az1	protein_coding	H2A.Z variant histone 1 [Source:MGI Symbol;Acc:MGI:1888388]	51788
ENSMUSG00000040407	6488.89	0.000310257	0.0269441	0.963337	1	Akap9	protein_coding	A kinase anchor protein 9 [Source:MGI Symbol;Acc:MGI:2178217]	100986
ENSMUSG00000060961	7305.8	-0.0010242	0.0756455	0.932834	1	Slc4a4	protein_coding	solute carrier family 4 (anion exchanger), member 4 [Source:MGI Symbol;Acc:MGI:1927555]	54403
ENSMUSG00000068267	6511.44	-0.00249531	0.0279914	0.709858	1	Cenpb	protein_coding	centromere protein B [Source:MGI Symbol;Acc:MGI:88376]	12616
ENSMUSG00000039286	6228.13	0.00477928	0.0282568	0.502364	0.99428	Fndc3b	protein_coding	fibronectin type III domain containing 3B [Source:MGI Symbol;Acc:MGI:1919257]	72007
ENSMUSG00000014498	6501.84	-0.00795414	0.0343483	0.281887	0.900353	Ankrd52	protein_coding	ankyrin repeat domain 52 [Source:MGI Symbol;Acc:MGI:2444029]	237615
ENSMUSG00000047514	6824.99	-0.00798285	0.0242125	0.35923	0.950474	Tspyl1	protein_coding	testis-specific protein, Y-encoded-like 1 [Source:MGI Symbol;Acc:MGI:1298395]	22110
ENSMUSG00000035342	6332.23	0.00629523	0.0332807	0.368545	0.954344	Lzts2	protein_coding	leucine zipper, putative tumor suppressor 2 [Source:MGI Symbol;Acc:MGI:2385095]	226154
ENSMUSG00000021143	6855.52	-0.00800682	0.0366269	0.276886	0.89781	Pacs2	protein_coding	phosphofurin acidic cluster sorting protein 2 [Source:MGI Symbol;Acc:MGI:1924399]	217893
ENSMUSG00000031393	6676.46	0.00826394	0.0280105	0.310559	0.924025	Mecp2	protein_coding	methyl CpG binding protein 2 [Source:MGI Symbol;Acc:MGI:99918]	17257
ENSMUSG00000020802	6908.83	-0.00714101	0.0303337	0.337847	0.937651	Ube2o	protein_coding	ubiquitin-conjugating enzyme E2O [Source:MGI Symbol;Acc:MGI:2444266]	217342
ENSMUSG00000029622	6118.5	0.88548	0.223197	1.00525359414685e-05	0.000437746	Arpc1b	protein_coding	actin related protein 2/3 complex, subunit 1B [Source:MGI Symbol;Acc:MGI:1343142]	11867
ENSMUSG00000028793	6183.97	0.00571912	0.0376699	0.405628	0.971049	Rnf19b	protein_coding	ring finger protein 19B [Source:MGI Symbol;Acc:MGI:1922484]	75234
ENSMUSG00000032320	6762.8	-0.0377521	0.0632324	0.0146404	0.202133	Rcn2	protein_coding	reticulocalbin 2 [Source:MGI Symbol;Acc:MGI:1349765]	26611
ENSMUSG00000037062	6408.96	-0.00410655	0.0252283	0.592313	1	Sh3glb1	protein_coding	SH3-domain GRB2-like B1 (endophilin) [Source:MGI Symbol;Acc:MGI:1859730]	54673
ENSMUSG00000022558	6635.02	-0.00044436	0.025296	0.950897	1	Mroh1	protein_coding	maestro heat-like repeat family member 1 [Source:MGI Symbol;Acc:MGI:2442558]	223658
ENSMUSG00000013076	6548.68	-0.00291011	0.0343269	0.646998	1	Amotl1	protein_coding	angiomotin-like 1 [Source:MGI Symbol;Acc:MGI:1922973]	75723
ENSMUSG00000044708	7333.99	-0.0292361	0.136855	0.142427	0.726908	Kcnj10	protein_coding	potassium inwardly-rectifying channel, subfamily J, member 10 [Source:MGI Symbol;Acc:MGI:1194504]	16513
ENSMUSG00000035885	6675.21	-0.00314011	0.0286635	0.639024	1	Cox8a	protein_coding	cytochrome c oxidase subunit 8A [Source:MGI Symbol;Acc:MGI:105959]	12868
ENSMUSG00000019796	6765.37	-0.00437578	0.0419557	0.530692	0.998564	Lrp11	protein_coding	low density lipoprotein receptor-related protein 11 [Source:MGI Symbol;Acc:MGI:2442989]	237253
ENSMUSG00000036908	6121.84	0.791506	0.161329	4.38869604942376e-07	2.51382259097634e-05	Unc93b1	protein_coding	unc-93 homolog B1, TLR signaling regulator [Source:MGI Symbol;Acc:MGI:1859307]	54445
ENSMUSG00000021843	6443.6	0.000503747	0.0216825	0.949075	1	Ktn1	protein_coding	kinectin 1 [Source:MGI Symbol;Acc:MGI:109153]	16709
ENSMUSG00000062901	6353.72	-0.000830601	0.0250624	0.909353	1	Klhl24	protein_coding	kelch-like 24 [Source:MGI Symbol;Acc:MGI:1923035]	75785
ENSMUSG00000028868	6202.65	0.157595	0.14204	0.000844154	0.0217504	Wasf2	protein_coding	WASP family, member 2 [Source:MGI Symbol;Acc:MGI:1098641]	242687
ENSMUSG00000020271	6606.08	-0.000538671	0.0215036	0.945613	1	Fbxw11	protein_coding	F-box and WD-40 domain protein 11 [Source:MGI Symbol;Acc:MGI:2144023]	103583
ENSMUSG00000024843	6337.89	0.0240574	0.0565712	0.0423982	0.396831	Chka	protein_coding	choline kinase alpha [Source:MGI Symbol;Acc:MGI:107760]	12660
ENSMUSG00000025232	6331.31	0.00330675	0.0275372	0.634027	1	Hexa	protein_coding	hexosaminidase A [Source:MGI Symbol;Acc:MGI:96073]	15211
ENSMUSG00000030759	6446.7	-0.00415863	0.0324643	0.525584	0.996974	Far1	protein_coding	fatty acyl CoA reductase 1 [Source:MGI Symbol;Acc:MGI:1914670]	67420
ENSMUSG00000020376	6565.89	-0.00574132	0.0285077	0.433296	0.979994	Rnf130	protein_coding	ring finger protein 130 [Source:MGI Symbol;Acc:MGI:1891717]	59044
ENSMUSG00000015755	6340.4	-0.00360134	0.0213562	0.656312	1	Tab2	protein_coding	TGF-beta activated kinase 1/MAP3K7 binding protein 2 [Source:MGI Symbol;Acc:MGI:1915902]	68652
ENSMUSG00000019139	6160.04	-0.00288055	0.0313947	0.651034	1	Isyna1	protein_coding	myo-inositol 1-phosphate synthase A1 [Source:MGI Symbol;Acc:MGI:1919030]	71780
ENSMUSG00000026353	6409.42	0.00627618	0.0241751	0.451001	0.981596	Ubxn4	protein_coding	UBX domain protein 4 [Source:MGI Symbol;Acc:MGI:1915062]	67812
ENSMUSG00000015714	6362.14	0.00978669	0.0364935	0.211485	0.836977	Cers2	protein_coding	ceramide synthase 2 [Source:MGI Symbol;Acc:MGI:1924143]	76893
ENSMUSG00000027479	6312.49	-0.0363409	0.0492513	0.0145654	0.201347	Mapre1	protein_coding	microtubule-associated protein, RP/EB family, member 1 [Source:MGI Symbol;Acc:MGI:891995]	13589
ENSMUSG00000026867	6456.94	0.00645573	0.0210009	0.442225	0.980421	Gapvd1	protein_coding	GTPase activating protein and VPS9 domains 1 [Source:MGI Symbol;Acc:MGI:1913941]	66691
ENSMUSG00000042406	6415.67	-0.0295208	0.0420786	0.0258766	0.295833	Atf4	protein_coding	activating transcription factor 4 [Source:MGI Symbol;Acc:MGI:88096]	11911
ENSMUSG00000040712	6730.14	-0.00437609	0.0363331	0.508062	0.99428	Camta2	protein_coding	calmodulin binding transcription activator 2 [Source:MGI Symbol;Acc:MGI:2135957]	216874
ENSMUSG00000020250	6315.53	-0.0013672	0.0271339	0.839726	1	Txnrd1	protein_coding	thioredoxin reductase 1 [Source:MGI Symbol;Acc:MGI:1354175]	50493
ENSMUSG00000031508	6330.24	0.087514	0.111639	0.00290658	0.0593511	Ankrd10	protein_coding	ankyrin repeat domain 10 [Source:MGI Symbol;Acc:MGI:1921840]	102334
ENSMUSG00000027857	6109.88	0.0101003	0.11657	0.574203	1	Tshb	protein_coding	thyroid stimulating hormone, beta subunit [Source:MGI Symbol;Acc:MGI:98848]	22094
ENSMUSG00000030465	6925.52	-0.00226079	0.0427873	0.747845	1	Psd3	protein_coding	pleckstrin and Sec7 domain containing 3 [Source:MGI Symbol;Acc:MGI:1918215]	234353
ENSMUSG00000027593	6231.66	0.000415001	0.0247764	0.955026	1	Raly	protein_coding	hnRNP-associated with lethal yellow [Source:MGI Symbol;Acc:MGI:97850]	19383
ENSMUSG00000040681	6185.63	0.00627963	0.0265816	0.42475	0.977702	Hmgn1	protein_coding	high mobility group nucleosomal binding domain 1 [Source:MGI Symbol;Acc:MGI:96120]	15312
ENSMUSG00000016933	6397.06	0.00675161	0.0264137	0.400551	0.967964	Plcg1	protein_coding	phospholipase C, gamma 1 [Source:MGI Symbol;Acc:MGI:97615]	18803
ENSMUSG00000056579	6460.71	0.00181672	0.021343	0.819237	1	Tug1	protein_coding	taurine upregulated gene 1 [Source:MGI Symbol;Acc:MGI:2144114]	544752
ENSMUSG00000031154	6401.31	0.00760909	0.0234303	0.380439	0.9616	Otud5	protein_coding	OTU domain containing 5 [Source:MGI Symbol;Acc:MGI:1859615]	54644
ENSMUSG00000027589	6420.28	0.00586933	0.0295701	0.414616	0.974126	Pcmtd2	protein_coding	protein-L-isoaspartate (D-aspartate) O-methyltransferase domain containing 2 [Source:MGI Symbol;Acc:MGI:1923927]	245867
ENSMUSG00000020919	6310.31	0.0055184	0.0370751	0.418644	0.974186	Stat5b	protein_coding	signal transducer and activator of transcription 5B [Source:MGI Symbol;Acc:MGI:103035]	20851
ENSMUSG00000070880	7290.87	-0.0012222	0.187421	0.965207	1	Gad1	protein_coding	glutamate decarboxylase 1 [Source:MGI Symbol;Acc:MGI:95632]	14415
ENSMUSG00000001783	6404.92	0.00616121	0.0251688	0.448835	0.981596	Rtcb	protein_coding	RNA 2',3'-cyclic phosphate and 5'-OH ligase [Source:MGI Symbol;Acc:MGI:106379]	28088
ENSMUSG00000025860	6446.29	-0.0003103	0.0254537	0.965471	1	Xiap	protein_coding	X-linked inhibitor of apoptosis [Source:MGI Symbol;Acc:MGI:107572]	11798
ENSMUSG00000024283	6435.51	0.00101294	0.0216456	0.898006	1	Wac	protein_coding	WW domain containing adaptor with coiled-coil [Source:MGI Symbol;Acc:MGI:2387357]	225131
ENSMUSG00000022629	6954.61	-0.00363452	0.0306733	0.578745	1	Kif21a	protein_coding	kinesin family member 21A [Source:MGI Symbol;Acc:MGI:109188]	16564
ENSMUSG00000019907	6311	0.00260525	0.0246537	0.730456	1	Ppp1r12a	protein_coding	protein phosphatase 1, regulatory subunit 12A [Source:MGI Symbol;Acc:MGI:1309528]	17931
ENSMUSG00000020946	6421.25	0.0025947	0.0220733	0.74492	1	Gosr2	protein_coding	golgi SNAP receptor complex member 2 [Source:MGI Symbol;Acc:MGI:1927204]	56494
ENSMUSG00000024474	6437.81	-0.00108871	0.0192273	0.889062	1	Ik	protein_coding	IK cytokine [Source:MGI Symbol;Acc:MGI:1345142]	24010
ENSMUSG00000035493	5912.44	0.101117	0.264139	0.0302716	0.328111	Tgfbi	protein_coding	transforming growth factor, beta induced [Source:MGI Symbol;Acc:MGI:99959]	21810
ENSMUSG00000036112	6365.83	0.000568295	0.0234556	0.940934	1	Metap2	protein_coding	methionine aminopeptidase 2 [Source:MGI Symbol;Acc:MGI:1929701]	56307
ENSMUSG00000031446	6226.93	-0.0078144	0.0266594	0.345339	0.941715	Cul4a	protein_coding	cullin 4A [Source:MGI Symbol;Acc:MGI:1914487]	99375
ENSMUSG00000048388	6953.24	-0.000989106	0.0315858	0.872513	1	Fam171b	protein_coding	family with sequence similarity 171, member B [Source:MGI Symbol;Acc:MGI:2444579]	241520
ENSMUSG00000021027	6471.39	-0.00204583	0.026361	0.771231	1	Ralgapa1	protein_coding	Ral GTPase activating protein, alpha subunit 1 [Source:MGI Symbol;Acc:MGI:1931050]	56784
ENSMUSG00000033352	6745.76	-0.00205646	0.0257201	0.775581	1	Map2k4	protein_coding	mitogen-activated protein kinase kinase 4 [Source:MGI Symbol;Acc:MGI:1346869]	26398
ENSMUSG00000064302	6526.8	7.34945029127288e-05	0.0234369	0.992351	1	Clasp1	protein_coding	CLIP associating protein 1 [Source:MGI Symbol;Acc:MGI:1923957]	76707
ENSMUSG00000032737	6049.8	0.00767895	0.0284625	0.330364	0.934502	Inppl1	protein_coding	inositol polyphosphate phosphatase-like 1 [Source:MGI Symbol;Acc:MGI:1333787]	16332
ENSMUSG00000073725	6685.78	-0.0167294	0.0370797	0.0887678	0.586165	Lmbrd1	protein_coding	LMBR1 domain containing 1 [Source:MGI Symbol;Acc:MGI:1915671]	68421
ENSMUSG00000021978	6476.19	-0.00728923	0.0279986	0.353667	0.945235	Extl3	protein_coding	exostosin-like glycosyltransferase 3 [Source:MGI Symbol;Acc:MGI:1860765]	54616
ENSMUSG00000037119	6334.19	-0.0015906	0.0232249	0.837588	1	Fam91a1	protein_coding	family with sequence similarity 91, member A1 [Source:MGI Symbol;Acc:MGI:1277178]	210998
ENSMUSG00000026247	6757.97	-0.00348871	0.0702024	0.753255	1	Ecel1	protein_coding	endothelin converting enzyme-like 1 [Source:MGI Symbol;Acc:MGI:1343461]	13599
ENSMUSG00000039899	5901.75	1.57995	0.342079	3.27787623465293e-07	1.9422938250905e-05	Fgl2	protein_coding	fibrinogen-like protein 2 [Source:MGI Symbol;Acc:MGI:103266]	14190
ENSMUSG00000025757	6744.77	-0.00259585	0.0334378	0.680341	1	Hspa4l	protein_coding	heat shock protein 4 like [Source:MGI Symbol;Acc:MGI:107422]	18415
ENSMUSG00000072501	6205.99	-0.000166272	0.0291298	0.978979	1	Phf20l1	protein_coding	PHD finger protein 20-like 1 [Source:MGI Symbol;Acc:MGI:2444412]	239510
ENSMUSG00000020257	6413.77	0.00117375	0.0223439	0.881227	1	Wdr82	protein_coding	WD repeat domain containing 82 [Source:MGI Symbol;Acc:MGI:1924555]	77305
ENSMUSG00000027309	6648.02	-0.00886565	0.0294486	0.273025	0.894702	Dnaaf9	protein_coding	dynein axonemal assembly factor 9 [Source:MGI Symbol;Acc:MGI:1923029]	228602
ENSMUSG00000055681	6361.04	0.00297885	0.0249704	0.692652	1	Cope	protein_coding	coatomer protein complex, subunit epsilon [Source:MGI Symbol;Acc:MGI:1891702]	59042
ENSMUSG00000059119	6393.81	-0.0051672	0.0257776	0.505934	0.99428	Nap1l4	protein_coding	nucleosome assembly protein 1-like 4 [Source:MGI Symbol;Acc:MGI:1316687]	17955
ENSMUSG00000028149	6765.88	-0.00208866	0.0307729	0.739926	1	Rap1gds1	protein_coding	RAP1, GTP-GDP dissociation stimulator 1 [Source:MGI Symbol;Acc:MGI:2385189]	229877
ENSMUSG00000035783	5816.07	0.000335239	0.0671205	0.975178	1	Acta2	protein_coding	actin alpha 2, smooth muscle, aorta [Source:MGI Symbol;Acc:MGI:87909]	11475
ENSMUSG00000026398	5693.23	-0.000468495	0.0954639	0.975675	1	Nr5a2	protein_coding	nuclear receptor subfamily 5, group A, member 2 [Source:MGI Symbol;Acc:MGI:1346834]	26424
ENSMUSG00000056820	6506.16	-0.00751657	0.0288117	0.333953	0.936056	Tsnax	protein_coding	translin-associated factor X [Source:MGI Symbol;Acc:MGI:1855672]	53424
ENSMUSG00000029512	6380.29	0.000563392	0.0255069	0.937277	1	Ulk1	protein_coding	unc-51 like kinase 1 [Source:MGI Symbol;Acc:MGI:1270126]	22241
ENSMUSG00000028782	7072.57	-0.0112818	0.0702267	0.275859	0.897002	Adgrb2	protein_coding	adhesion G protein-coupled receptor B2 [Source:MGI Symbol;Acc:MGI:2451244]	230775
ENSMUSG00000027506	6270.51	-0.00260783	0.0287024	0.692521	1	Tpd52	protein_coding	tumor protein D52 [Source:MGI Symbol;Acc:MGI:107749]	21985
ENSMUSG00000031622	6374.45	0.0656663	0.0648616	0.00249436	0.0522227	Sin3b	protein_coding	transcriptional regulator, SIN3B (yeast) [Source:MGI Symbol;Acc:MGI:107158]	20467
ENSMUSG00000034462	6188.18	0.00288087	0.0251871	0.699635	1	Pkd2	protein_coding	polycystin 2, transient receptor potential cation channel [Source:MGI Symbol;Acc:MGI:1099818]	18764
ENSMUSG00000061983	6064.74	0.0434778	0.104447	0.022526	0.271565	Rps12	protein_coding	ribosomal protein S12 [Source:MGI Symbol;Acc:MGI:98105]	20042
ENSMUSG00000008393	6012.24	0.00726814	0.0460025	0.337688	0.93762	Carhsp1	protein_coding	calcium regulated heat stable protein 1 [Source:MGI Symbol;Acc:MGI:1196368]	52502
ENSMUSG00000001687	6510.7	-0.0248267	0.0537386	0.0382227	0.375157	Ubl3	protein_coding	ubiquitin-like 3 [Source:MGI Symbol;Acc:MGI:1344373]	24109
ENSMUSG00000058600	6102.66	0.00881244	0.0421837	0.249127	0.876143	Rpl30	protein_coding	ribosomal protein L30 [Source:MGI Symbol;Acc:MGI:98037]	19946
ENSMUSG00000025224	6424.54	0.0044436	0.0241859	0.576397	1	Gbf1	protein_coding	golgi-specific brefeldin A-resistance factor 1 [Source:MGI Symbol;Acc:MGI:1861607]	107338
ENSMUSG00000005534	6186.56	0.0293373	0.0461244	0.0252536	0.290794	Insr	protein_coding	insulin receptor [Source:MGI Symbol;Acc:MGI:96575]	16337
ENSMUSG00000034621	6352.33	0.0066276	0.0259688	0.412766	0.973234	Gpatch8	protein_coding	G patch domain containing 8 [Source:MGI Symbol;Acc:MGI:1918667]	237943
ENSMUSG00000019210	6602.56	-0.0025271	0.0287421	0.700738	1	Atp6v1e1	protein_coding	ATPase, H+ transporting, lysosomal V1 subunit E1 [Source:MGI Symbol;Acc:MGI:894326]	11973
ENSMUSG00000043004	6601.22	0.000433426	0.028676	0.94586	1	Gng2	protein_coding	guanine nucleotide binding protein (G protein), gamma 2 [Source:MGI Symbol;Acc:MGI:102705]	14702
ENSMUSG00000024044	6935.2	-0.00242321	0.0335838	0.699803	1	Epb41l3	protein_coding	erythrocyte membrane protein band 4.1 like 3 [Source:MGI Symbol;Acc:MGI:103008]	13823
ENSMUSG00000031703	6618.92	-0.0239726	0.0389463	0.0432277	0.401023	Itfg1	protein_coding	integrin alpha FG-GAP repeat containing 1 [Source:MGI Symbol;Acc:MGI:106419]	71927
ENSMUSG00000000915	6415.94	-0.00432208	0.0313973	0.514774	0.994905	Hip1r	protein_coding	huntingtin interacting protein 1 related [Source:MGI Symbol;Acc:MGI:1352504]	29816
ENSMUSG00000027006	6324.64	-0.00409884	0.0207413	0.613678	1	Dnajc10	protein_coding	DnaJ heat shock protein family (Hsp40) member C10 [Source:MGI Symbol;Acc:MGI:1914111]	66861
ENSMUSG00000053411	6386.11	0.00642988	0.0293112	0.383972	0.962176	Cbx7	protein_coding	chromobox 7 [Source:MGI Symbol;Acc:MGI:1196439]	52609
ENSMUSG00000068040	6373.43	0.00230282	0.0198558	0.77116	1	Tm9sf4	protein_coding	transmembrane 9 superfamily member 4 [Source:MGI Symbol;Acc:MGI:2139220]	99237
ENSMUSG00000026790	6367.6	0.00231381	0.0252691	0.753483	1	Odf2	protein_coding	outer dense fiber of sperm tails 2 [Source:MGI Symbol;Acc:MGI:1098824]	18286
ENSMUSG00000018865	7095.28	-0.00546273	0.0691559	0.609437	1	Sult4a1	protein_coding	sulfotransferase family 4A, member 1 [Source:MGI Symbol;Acc:MGI:1888971]	29859
ENSMUSG00000039157	6484.48	-0.0162375	0.0492473	0.0924497	0.598272	Eeig1	protein_coding	estrogen-induced osteoclastogenesis regulator 1 [Source:MGI Symbol;Acc:MGI:2138935]	98952
ENSMUSG00000022636	6673.63	-0.0062586	0.0621301	0.509095	0.99428	Alcam	protein_coding	activated leukocyte cell adhesion molecule [Source:MGI Symbol;Acc:MGI:1313266]	11658
ENSMUSG00000027087	5991.41	0.0118972	0.0551528	0.183485	0.794819	Itgav	protein_coding	integrin alpha V [Source:MGI Symbol;Acc:MGI:96608]	16410
ENSMUSG00000017291	6324.15	0.00215422	0.027576	0.749451	1	Taok1	protein_coding	TAO kinase 1 [Source:MGI Symbol;Acc:MGI:1914490]	216965
ENSMUSG00000030105	6515.87	-0.00177313	0.0254114	0.807258	1	Arl8b	protein_coding	ADP-ribosylation factor-like 8B [Source:MGI Symbol;Acc:MGI:1914416]	67166
ENSMUSG00000027180	6329.34	-0.000494938	0.024917	0.946112	1	Fbxo3	protein_coding	F-box protein 3 [Source:MGI Symbol;Acc:MGI:1929084]	57443
ENSMUSG00000032249	6206.78	0.00389788	0.0251688	0.610064	1	Anp32a	protein_coding	acidic nuclear phosphoprotein 32 family member A [Source:MGI Symbol;Acc:MGI:108447]	11737
ENSMUSG00000008734	6713.12	-0.00167546	0.0404399	0.804301	1	Gprc5b	protein_coding	G protein-coupled receptor, family C, group 5, member B [Source:MGI Symbol;Acc:MGI:1927596]	64297
ENSMUSG00000030201	6083.16	-0.000814505	0.0256738	0.908948	1	Lrp6	protein_coding	low density lipoprotein receptor-related protein 6 [Source:MGI Symbol;Acc:MGI:1298218]	16974
ENSMUSG00000031511	6251.08	0.00108385	0.0277666	0.869341	1	Arhgef7	protein_coding	Rho guanine nucleotide exchange factor [Source:MGI Symbol;Acc:MGI:1860493]	54126
ENSMUSG00000034751	6174.7	0.0027461	0.032663	0.663727	1	Mast4	protein_coding	microtubule associated serine/threonine kinase family member 4 [Source:MGI Symbol;Acc:MGI:1918885]	328329
ENSMUSG00000046432	6442.07	-0.00660484	0.0299509	0.368596	0.954344	Bex3	protein_coding	brain expressed X-linked 3 [Source:MGI Symbol;Acc:MGI:1338016]	12070
ENSMUSG00000032599	6288.87	0.00865969	0.0272595	0.303404	0.918765	Ip6k2	protein_coding	inositol hexaphosphate kinase 2 [Source:MGI Symbol;Acc:MGI:1923750]	76500
ENSMUSG00000001173	6334.13	0.0295212	0.0639544	0.0283918	0.315075	Ocrl	protein_coding	OCRL, inositol polyphosphate-5-phosphatase [Source:MGI Symbol;Acc:MGI:109589]	320634
ENSMUSG00000060147	5813.35	0.00776378	0.033155	0.293554	0.912586	Serpinb6a	protein_coding	serine (or cysteine) peptidase inhibitor, clade B, member 6a [Source:MGI Symbol;Acc:MGI:103123]	20719
ENSMUSG00000021913	6618.88	0.0056316	0.0372306	0.410872	0.971806	Ogdhl	protein_coding	oxoglutarate dehydrogenase-like [Source:MGI Symbol;Acc:MGI:3616088]	239017
ENSMUSG00000041935	6219.71	0.00357764	0.0267758	0.618199	1	Rimoc1	protein_coding	RAB7A interacting MON1-CCZ1 complex subunit 1 [Source:MGI Symbol;Acc:MGI:2146232]	106064
ENSMUSG00000011751	6929.22	-0.00481353	0.0437259	0.501855	0.99428	Sptbn4	protein_coding	spectrin beta, non-erythrocytic 4 [Source:MGI Symbol;Acc:MGI:1890574]	80297
ENSMUSG00000054823	6223.59	0.00900779	0.0269014	0.294205	0.912918	Nsd3	protein_coding	nuclear receptor binding SET domain protein 3 [Source:MGI Symbol;Acc:MGI:2142581]	234135
ENSMUSG00000003068	6132.5	0.0113583	0.0278874	0.214192	0.839061	Stk11	protein_coding	serine/threonine kinase 11 [Source:MGI Symbol;Acc:MGI:1341870]	20869
ENSMUSG00000059995	6472.05	-0.00453766	0.0282451	0.520917	0.996136	Atxn7l3	protein_coding	ataxin 7-like 3 [Source:MGI Symbol;Acc:MGI:3036270]	217218
ENSMUSG00000036138	6198.28	0.00364607	0.0229865	0.648928	1	Acaa1a	protein_coding	acetyl-Coenzyme A acyltransferase 1A [Source:MGI Symbol;Acc:MGI:2148491]	113868
ENSMUSG00000041415	6176.18	0.005721	0.0269661	0.453586	0.981596	Dicer1	protein_coding	dicer 1, ribonuclease type III [Source:MGI Symbol;Acc:MGI:2177178]	192119
ENSMUSG00000021703	6139.77	-0.0450254	0.108918	0.0225254	0.271565	Serinc5	protein_coding	serine incorporator 5 [Source:MGI Symbol;Acc:MGI:2444223]	218442
ENSMUSG00000029063	6029.62	0.0242647	0.0574456	0.0419976	0.394361	Nadk	protein_coding	NAD kinase [Source:MGI Symbol;Acc:MGI:2183149]	192185
ENSMUSG00000027540	6022.96	0.00916831	0.0322498	0.24312	0.870506	Ptpn1	protein_coding	protein tyrosine phosphatase, non-receptor type 1 [Source:MGI Symbol;Acc:MGI:97805]	19246
ENSMUSG00000041236	6459.37	-0.00808325	0.0242508	0.354317	0.945636	Vps41	protein_coding	VPS41 HOPS complex subunit [Source:MGI Symbol;Acc:MGI:1929215]	218035
ENSMUSG00000030774	6820.05	-0.00247	0.0292835	0.703376	1	Pak1	protein_coding	p21 (RAC1) activated kinase 1 [Source:MGI Symbol;Acc:MGI:1339975]	18479
ENSMUSG00000032244	6444.67	-0.00107622	0.0249375	0.883466	1	Fem1b	protein_coding	fem 1 homolog b [Source:MGI Symbol;Acc:MGI:1335087]	14155
ENSMUSG00000027652	6330.33	0.00344069	0.0242382	0.658074	1	Ralgapb	protein_coding	Ral GTPase activating protein, beta subunit (non-catalytic) [Source:MGI Symbol;Acc:MGI:2444531]	228850
ENSMUSG00000034158	6261.98	0.0011772	0.0293617	0.852379	1	Lrrc58	protein_coding	leucine rich repeat containing 58 [Source:MGI Symbol;Acc:MGI:2443542]	320184
ENSMUSG00000047284	6336.59	-0.00688513	0.0262604	0.395338	0.965701	Neurl4	protein_coding	neuralized E3 ubiquitin protein ligase 4 [Source:MGI Symbol;Acc:MGI:1921092]	216860
ENSMUSG00000020869	6115.13	-0.00412537	0.0268745	0.570331	1	Lrrc59	protein_coding	leucine rich repeat containing 59 [Source:MGI Symbol;Acc:MGI:2138133]	98238
ENSMUSG00000031442	6591.94	-0.000305144	0.0347004	0.960889	1	Mcf2l	protein_coding	mcf.2 transforming sequence-like [Source:MGI Symbol;Acc:MGI:103263]	17207
ENSMUSG00000000957	5821.45	-0.0434119	0.122633	0.0343519	0.352498	Mmp14	protein_coding	matrix metallopeptidase 14 (membrane-inserted) [Source:MGI Symbol;Acc:MGI:101900]	17387
ENSMUSG00000034820	6216.87	0.0201241	0.0296115	0.0818783	0.562794	Cpsf7	protein_coding	cleavage and polyadenylation specific factor 7 [Source:MGI Symbol;Acc:MGI:1917826]	269061
ENSMUSG00000032470	6160.84	-0.00595419	0.0419013	0.403312	0.969705	Mras	protein_coding	muscle and microspikes RAS [Source:MGI Symbol;Acc:MGI:1100856]	17532
ENSMUSG00000020611	6160.37	0.0269662	0.0629561	0.0351287	0.356189	Gna13	protein_coding	guanine nucleotide binding protein, alpha 13 [Source:MGI Symbol;Acc:MGI:95768]	14674
ENSMUSG00000048978	6929.37	-0.00358455	0.0389804	0.591407	1	Nrsn1	protein_coding	neurensin 1 [Source:MGI Symbol;Acc:MGI:894662]	22360
ENSMUSG00000027363	6162.81	4.553183488423e-05	0.0207946	0.995402	1	Usp8	protein_coding	ubiquitin specific peptidase 8 [Source:MGI Symbol;Acc:MGI:1934029]	84092
ENSMUSG00000032480	6267.75	-0.0043047	0.0231	0.594726	1	Dhx30	protein_coding	DExH-box helicase 30 [Source:MGI Symbol;Acc:MGI:1920081]	72831
ENSMUSG00000038342	5984.37	0.0186831	0.0360734	0.0746016	0.540203	Mlxip	protein_coding	MLX interacting protein [Source:MGI Symbol;Acc:MGI:2141183]	208104
ENSMUSG00000039844	6278.94	-0.00976548	0.0271085	0.266053	0.890597	Rapgef1	protein_coding	Rap guanine nucleotide exchange factor (GEF) 1 [Source:MGI Symbol;Acc:MGI:104580]	107746
ENSMUSG00000021264	6114.82	-0.00659636	0.0237923	0.434486	0.980421	Yy1	protein_coding	YY1 transcription factor [Source:MGI Symbol;Acc:MGI:99150]	22632
ENSMUSG00000000605	6374.49	-0.0432026	0.0609867	0.00968298	0.149541	Clcn4	protein_coding	chloride channel, voltage-sensitive 4 [Source:MGI Symbol;Acc:MGI:104571]	12727
ENSMUSG00000033715	5737.17	-0.0467718	0.162593	0.0637184	0.498216	Akr1c14	protein_coding	aldo-keto reductase family 1, member C14 [Source:MGI Symbol;Acc:MGI:2145458]	105387
ENSMUSG00000033545	6142.05	-0.00628333	0.025045	0.442849	0.980421	Znrf1	protein_coding	zinc and ring finger 1 [Source:MGI Symbol;Acc:MGI:2177308]	170737
ENSMUSG00000005371	6269.76	-0.00474247	0.0238195	0.556757	1	Fbxo11	protein_coding	F-box protein 11 [Source:MGI Symbol;Acc:MGI:2147134]	225055
ENSMUSG00000018412	6188.01	0.0114415	0.0276306	0.214259	0.839061	Kansl1	protein_coding	KAT8 regulatory NSL complex subunit 1 [Source:MGI Symbol;Acc:MGI:1923969]	76719
ENSMUSG00000005514	6172.18	-0.00165179	0.0293078	0.795613	1	Por	protein_coding	cytochrome p450 oxidoreductase [Source:MGI Symbol;Acc:MGI:97744]	18984
ENSMUSG00000005397	5692.46	0.105664	0.2103	0.0125953	0.181527	Nid1	protein_coding	nidogen 1 [Source:MGI Symbol;Acc:MGI:97342]	18073
ENSMUSG00000030835	6354.18	-0.00777567	0.0284404	0.326331	0.932086	Nomo1	protein_coding	nodal modulator 1 [Source:MGI Symbol;Acc:MGI:2385850]	211548
ENSMUSG00000040265	6796.26	-0.00159867	0.0294299	0.801414	1	Dnm3	protein_coding	dynamin 3 [Source:MGI Symbol;Acc:MGI:1341299]	103967
ENSMUSG00000055762	6059.06	0.0136554	0.0282304	0.164176	0.765363	Eef1d	protein_coding	eukaryotic translation elongation factor 1 delta [Source:MGI Symbol;Acc:MGI:1913906]	66656
ENSMUSG00000020823	6185.14	-0.00634594	0.0396745	0.368975	0.954659	Sec14l1	protein_coding	SEC14-like lipid binding 1 [Source:MGI Symbol;Acc:MGI:1921386]	74136
ENSMUSG00000029718	5598.17	-0.00455918	0.0523976	0.578389	1	Pcolce	protein_coding	procollagen C-endopeptidase enhancer protein [Source:MGI Symbol;Acc:MGI:105099]	18542
ENSMUSG00000020598	6508.37	-0.00124654	0.0930542	0.933627	1	Nrcam	protein_coding	neuronal cell adhesion molecule [Source:MGI Symbol;Acc:MGI:104750]	319504
ENSMUSG00000037876	6064.08	0.0021243	0.0248317	0.775825	1	Jmjd1c	protein_coding	jumonji domain containing 1C [Source:MGI Symbol;Acc:MGI:1918614]	108829
ENSMUSG00000025666	6642.31	-0.0157206	0.0526356	0.102698	0.630351	Tmem47	protein_coding	transmembrane protein 47 [Source:MGI Symbol;Acc:MGI:2177570]	192216
ENSMUSG00000003545	6132.22	-2.33116	0.583378	2.55087138109485e-06	0.000123624	Fosb	protein_coding	FBJ osteosarcoma oncogene B [Source:MGI Symbol;Acc:MGI:95575]	14282
ENSMUSG00000026959	6844.29	-0.000648178	0.0457407	0.930675	1	Grin1	protein_coding	glutamate receptor, ionotropic, NMDA1 (zeta 1) [Source:MGI Symbol;Acc:MGI:95819]	14810
ENSMUSG00000035011	6249.08	-0.0116796	0.032762	0.173205	0.780347	Zbtb7a	protein_coding	zinc finger and BTB domain containing 7a [Source:MGI Symbol;Acc:MGI:1335091]	16969
ENSMUSG00000049550	6220.93	0.00103413	0.0238073	0.891994	1	Clip1	protein_coding	CAP-GLY domain containing linker protein 1 [Source:MGI Symbol;Acc:MGI:1928401]	56430
ENSMUSG00000053819	6410.47	-0.00719146	0.03843	0.317175	0.926787	Camk2d	protein_coding	calcium/calmodulin-dependent protein kinase II, delta [Source:MGI Symbol;Acc:MGI:1341265]	108058
ENSMUSG00000028677	6319.66	-0.0115745	0.0298879	0.192719	0.809829	Rnf220	protein_coding	ring finger protein 220 [Source:MGI Symbol;Acc:MGI:1913993]	66743
ENSMUSG00000018548	6570.08	-0.00658346	0.0355597	0.34871	0.943306	Trim37	protein_coding	tripartite motif-containing 37 [Source:MGI Symbol;Acc:MGI:2153072]	68729
ENSMUSG00000046982	5765.36	-0.0277671	0.0746778	0.0403957	0.38713	Tshz1	protein_coding	teashirt zinc finger family member 1 [Source:MGI Symbol;Acc:MGI:1346031]	110796
ENSMUSG00000002107	6513.83	-0.00733641	0.054868	0.38469	0.962176	Celf2	protein_coding	CUGBP, Elav-like family member 2 [Source:MGI Symbol;Acc:MGI:1338822]	14007
ENSMUSG00000081534	6208.87	-0.0059728	0.0306346	0.399901	0.967793	Slc48a1	protein_coding	solute carrier family 48 (heme transporter), member 1 [Source:MGI Symbol;Acc:MGI:1914989]	67739
ENSMUSG00000042750	6609.84	-0.00248681	0.0348395	0.69443	1	Bex2	protein_coding	brain expressed X-linked 2 [Source:MGI Symbol;Acc:MGI:1338017]	12069
ENSMUSG00000031839	6303.34	-0.00602356	0.0270103	0.434298	0.980375	Hsbp1	protein_coding	heat shock factor binding protein 1 [Source:MGI Symbol;Acc:MGI:1915446]	68196
ENSMUSG00000049044	6492.99	-0.0068685	0.0600041	0.45121	0.981596	Rapgef4	protein_coding	Rap guanine nucleotide exchange factor (GEF) 4 [Source:MGI Symbol;Acc:MGI:1917723]	56508
ENSMUSG00000030123	5790.9	-0.044462	0.164347	0.0761945	0.545749	Plxnd1	protein_coding	plexin D1 [Source:MGI Symbol;Acc:MGI:2154244]	67784
ENSMUSG00000022180	5839.4	-0.0102068	0.0472731	0.210738	0.835831	Slc7a8	protein_coding	solute carrier family 7 (cationic amino acid transporter, y+ system), member 8 [Source:MGI Symbol;Acc:MGI:1355323]	50934
ENSMUSG00000021610	6072.52	-0.0108843	0.0279544	0.225609	0.850758	Clptm1l	protein_coding	CLPTM1-like [Source:MGI Symbol;Acc:MGI:2442892]	218335
ENSMUSG00000006169	5945.15	0.00142093	0.0254665	0.843992	1	Clint1	protein_coding	clathrin interactor 1 [Source:MGI Symbol;Acc:MGI:2144243]	216705
ENSMUSG00000014349	6103.91	-0.0103003	0.0252897	0.262124	0.889062	Ube2z	protein_coding	ubiquitin-conjugating enzyme E2Z [Source:MGI Symbol;Acc:MGI:1343160]	268470
ENSMUSG00000037965	5942.91	0.034461	0.0669622	0.0198406	0.248489	Zc3h7a	protein_coding	zinc finger CCCH type containing 7 A [Source:MGI Symbol;Acc:MGI:2445044]	106205
ENSMUSG00000037071	6798.04	-0.0275869	0.157055	0.227717	0.852518	Scd1	protein_coding	stearoyl-Coenzyme A desaturase 1 [Source:MGI Symbol;Acc:MGI:98239]	20249
ENSMUSG00000053841	5986.03	0.00708688	0.0241242	0.405086	0.971049	Txlna	protein_coding	taxilin alpha [Source:MGI Symbol;Acc:MGI:105968]	109658
ENSMUSG00000024360	5991.86	-0.00719218	0.025998	0.382622	0.962176	Etf1	protein_coding	eukaryotic translation termination factor 1 [Source:MGI Symbol;Acc:MGI:2385071]	225363
ENSMUSG00000026193	6196.26	1.55758	0.390433	3.85610170477906e-06	0.000179461	Fn1	protein_coding	fibronectin 1 [Source:MGI Symbol;Acc:MGI:95566]	14268
ENSMUSG00000020790	6004.8	0.0139445	0.0320147	0.136695	0.714367	Ankfy1	protein_coding	ankyrin repeat and FYVE domain containing 1 [Source:MGI Symbol;Acc:MGI:1337008]	11736
ENSMUSG00000027575	6140.91	-0.000915552	0.0246382	0.901707	1	Arfgap1	protein_coding	ARF GTPase activating protein 1 [Source:MGI Symbol;Acc:MGI:2183559]	228998
ENSMUSG00000027367	6120.79	-0.00521852	0.0251759	0.50964	0.99428	Stard7	protein_coding	StAR related lipid transfer domain containing 7 [Source:MGI Symbol;Acc:MGI:2139090]	99138
ENSMUSG00000028580	6052.53	0.00887179	0.0299141	0.268733	0.892979	Pum1	protein_coding	pumilio RNA-binding family member 1 [Source:MGI Symbol;Acc:MGI:1931749]	80912
ENSMUSG00000032596	5804.2	2.40508	0.228196	4.51389460164428e-27	1.83337984556603e-24	Uba7	protein_coding	ubiquitin-like modifier activating enzyme 7 [Source:MGI Symbol;Acc:MGI:1349462]	74153
ENSMUSG00000028514	6107.89	0.00446272	0.0268926	0.543182	1	Usp24	protein_coding	ubiquitin specific peptidase 24 [Source:MGI Symbol;Acc:MGI:1919936]	329908
ENSMUSG00000041815	5959.69	0.00813709	0.0247824	0.348811	0.943352	Poldip3	protein_coding	polymerase (DNA-directed), delta interacting protein 3 [Source:MGI Symbol;Acc:MGI:1921076]	73826
ENSMUSG00000019082	6382.24	-0.00616701	0.0327496	0.377741	0.960759	Slc25a22	protein_coding	solute carrier family 25 (mitochondrial carrier, glutamate), member 22 [Source:MGI Symbol;Acc:MGI:1915517]	68267
ENSMUSG00000046709	6624.16	-0.00598909	0.034325	0.385417	0.962529	Mapk10	protein_coding	mitogen-activated protein kinase 10 [Source:MGI Symbol;Acc:MGI:1346863]	26414
ENSMUSG00000038084	6245.98	-0.0131501	0.0327189	0.145773	0.731615	Opa1	protein_coding	OPA1, mitochondrial dynamin like GTPase [Source:MGI Symbol;Acc:MGI:1921393]	74143
ENSMUSG00000029071	6205.15	-0.00596712	0.0258331	0.452912	0.981596	Dvl1	protein_coding	dishevelled segment polarity protein 1 [Source:MGI Symbol;Acc:MGI:94941]	13542
ENSMUSG00000056091	5822.96	-0.00481914	0.0347989	0.468847	0.986988	St3gal5	protein_coding	ST3 beta-galactoside alpha-2,3-sialyltransferase 5 [Source:MGI Symbol;Acc:MGI:1339963]	20454
ENSMUSG00000030861	6102.93	0.00264424	0.0272442	0.701373	1	Acadsb	protein_coding	acyl-Coenzyme A dehydrogenase, short/branched chain [Source:MGI Symbol;Acc:MGI:1914135]	66885
ENSMUSG00000038034	6510.27	-0.0127656	0.0434109	0.139154	0.719772	Igsf8	protein_coding	immunoglobulin superfamily, member 8 [Source:MGI Symbol;Acc:MGI:2154090]	140559
ENSMUSG00000062661	6843.07	-0.00258079	0.0632526	0.797199	1	Ncs1	protein_coding	neuronal calcium sensor 1 [Source:MGI Symbol;Acc:MGI:109166]	14299
ENSMUSG00000061410	6070.85	-0.00835851	0.0295548	0.291012	0.909069	Zcchc14	protein_coding	zinc finger, CCHC domain containing 14 [Source:MGI Symbol;Acc:MGI:2159407]	142682
ENSMUSG00000060904	6094.6	-0.00449319	0.0256541	0.556771	1	Arl1	protein_coding	ADP-ribosylation factor-like 1 [Source:MGI Symbol;Acc:MGI:99436]	104303
ENSMUSG00000028556	5893.75	0.00121939	0.0245631	0.869976	1	Dock7	protein_coding	dedicator of cytokinesis 7 [Source:MGI Symbol;Acc:MGI:1914549]	67299
ENSMUSG00000015149	6284.49	3.99973552951588e-05	0.0264215	0.995367	1	Sirt2	protein_coding	sirtuin 2 [Source:MGI Symbol;Acc:MGI:1927664]	64383
ENSMUSG00000021969	6080.09	0.00441056	0.0295507	0.518486	0.995769	Zdhhc20	protein_coding	zinc finger, DHHC domain containing 20 [Source:MGI Symbol;Acc:MGI:1923215]	75965
ENSMUSG00000028059	6033.08	-0.00868051	0.0351831	0.25099	0.876874	Arhgef2	protein_coding	Rho/Rac guanine nucleotide exchange factor 2 [Source:MGI Symbol;Acc:MGI:103264]	16800
ENSMUSG00000031227	6613.56	-0.000112164	0.0264883	0.986973	1	Magee1	protein_coding	MAGE family member E1 [Source:MGI Symbol;Acc:MGI:2148149]	107528
ENSMUSG00000057863	5858.85	0.0200051	0.0457176	0.0590784	0.477652	Rpl36	protein_coding	ribosomal protein L36 [Source:MGI Symbol;Acc:MGI:1860603]	54217
ENSMUSG00000020027	5613.2	0.0233807	0.0868139	0.0825389	0.565532	Socs2	protein_coding	suppressor of cytokine signaling 2 [Source:MGI Symbol;Acc:MGI:1201787]	216233
ENSMUSG00000026751	5497.79	0.0130044	0.138898	0.538614	1	Nr5a1	protein_coding	nuclear receptor subfamily 5, group A, member 1 [Source:MGI Symbol;Acc:MGI:1346833]	26423
ENSMUSG00000027366	5906.73	0.00623775	0.0338978	0.37064	0.955629	Sppl2a	protein_coding	signal peptide peptidase like 2A [Source:MGI Symbol;Acc:MGI:1913802]	66552
ENSMUSG00000021476	6477.81	-0.00937885	0.0307524	0.245102	0.871592	Habp4	protein_coding	hyaluronic acid binding protein 4 [Source:MGI Symbol;Acc:MGI:1891713]	56541
ENSMUSG00000020705	6007.69	-0.0287544	0.0332722	0.0345953	0.353593	Ddx42	protein_coding	DEAD box helicase 42 [Source:MGI Symbol;Acc:MGI:1919297]	72047
ENSMUSG00000020936	6151.63	0.00180068	0.0244386	0.810887	1	Nmt1	protein_coding	N-myristoyltransferase 1 [Source:MGI Symbol;Acc:MGI:102579]	18107
ENSMUSG00000038965	6172.41	-0.015418	0.0261725	0.139028	0.719754	Ube2l3	protein_coding	ubiquitin-conjugating enzyme E2L 3 [Source:MGI Symbol;Acc:MGI:109240]	22195
ENSMUSG00000040026	5814.32	5.05412	1.06414	1.31344073480819e-07	8.17945246408271e-06	Saa3	protein_coding	serum amyloid A 3 [Source:MGI Symbol;Acc:MGI:98223]	20210
ENSMUSG00000022255	5988.83	-0.00683659	0.0272766	0.385163	0.962176	Mtdh	protein_coding	metadherin [Source:MGI Symbol;Acc:MGI:1914404]	67154
ENSMUSG00000009035	6140.89	-0.00230821	0.0245398	0.759913	1	Tmem184b	protein_coding	transmembrane protein 184b [Source:MGI Symbol;Acc:MGI:2445179]	223693
ENSMUSG00000024085	5754.2	0.0104932	0.0434563	0.193365	0.811951	Man2a1	protein_coding	mannosidase 2, alpha 1 [Source:MGI Symbol;Acc:MGI:104669]	17158
ENSMUSG00000118642	5623.76	-0.0105093	0.0517747	0.21497	0.839219	NA	NA	NA	NA
ENSMUSG00000048307	6278.47	-0.00480007	0.0272255	0.513312	0.994905	Ankrd46	protein_coding	ankyrin repeat domain 46 [Source:MGI Symbol;Acc:MGI:1916089]	68839
ENSMUSG00000036990	5894.51	-0.000704923	0.0263536	0.918898	1	Otud4	protein_coding	OTU domain containing 4 [Source:MGI Symbol;Acc:MGI:1098801]	73945
ENSMUSG00000033943	5926.29	0.00146515	0.0282471	0.822321	1	Mga	protein_coding	MAX gene associated [Source:MGI Symbol;Acc:MGI:1352483]	29808
ENSMUSG00000034675	6448.57	-0.00102058	0.0338626	0.869163	1	Dbn1	protein_coding	drebrin 1 [Source:MGI Symbol;Acc:MGI:1931838]	56320
ENSMUSG00000029407	6034.49	-0.00580788	0.0247106	0.47544	0.989799	Uso1	protein_coding	USO1 vesicle docking factor [Source:MGI Symbol;Acc:MGI:1929095]	56041
ENSMUSG00000038773	5854.02	-0.00689231	0.0236011	0.418465	0.974186	Kdm3b	protein_coding	KDM3B lysine (K)-specific demethylase 3B [Source:MGI Symbol;Acc:MGI:1923356]	277250
ENSMUSG00000032803	5892.87	-0.00986551	0.0268684	0.265099	0.889971	Cdv3	protein_coding	carnitine deficiency-associated gene expressed in ventricle 3 [Source:MGI Symbol;Acc:MGI:2448759]	321022
ENSMUSG00000030884	6066.77	-0.0185313	0.0346619	0.078936	0.555386	Uqcrc2	protein_coding	ubiquinol cytochrome c reductase core protein 2 [Source:MGI Symbol;Acc:MGI:1914253]	67003
ENSMUSG00000021814	5941.61	0.0607319	0.0793223	0.00457201	0.085661	Anxa7	protein_coding	annexin A7 [Source:MGI Symbol;Acc:MGI:88031]	11750
ENSMUSG00000029621	6102.68	0.00249645	0.0231571	0.750419	1	Arpc1a	protein_coding	actin related protein 2/3 complex, subunit 1A [Source:MGI Symbol;Acc:MGI:1928896]	56443
ENSMUSG00000013160	6251.89	-0.00672455	0.0270587	0.393845	0.965232	Atp6v0d1	protein_coding	ATPase, H+ transporting, lysosomal V0 subunit D1 [Source:MGI Symbol;Acc:MGI:1201778]	11972
ENSMUSG00000024299	5662.73	0.00794708	0.0379342	0.279774	0.899659	Adamts10	protein_coding	ADAM metallopeptidase with thrombospondin type 1 motif 10 [Source:MGI Symbol;Acc:MGI:2449112]	224697
ENSMUSG00000073557	5987.11	-0.000741955	0.0289257	0.907081	1	Ppp1r12b	protein_coding	protein phosphatase 1, regulatory subunit 12B [Source:MGI Symbol;Acc:MGI:1916417]	329251
ENSMUSG00000025656	6635.69	-0.00404672	0.0361507	0.537221	1	Arhgef9	protein_coding	CDC42 guanine nucleotide exchange factor 9 [Source:MGI Symbol;Acc:MGI:2442233]	236915
ENSMUSG00000039735	6140.12	0.00671109	0.0247898	0.420707	0.975116	Fnbp1l	protein_coding	formin binding protein 1-like [Source:MGI Symbol;Acc:MGI:1925642]	214459
ENSMUSG00000054423	6685.39	-0.0042264	0.0835356	0.749473	1	Cadps	protein_coding	Ca2+-dependent secretion activator [Source:MGI Symbol;Acc:MGI:1350922]	27062
ENSMUSG00000034781	6088.25	-0.00338104	0.0258797	0.646391	1	Gna11	protein_coding	guanine nucleotide binding protein, alpha 11 [Source:MGI Symbol;Acc:MGI:95766]	14672
ENSMUSG00000050875	6347.41	0.0014525	0.0390007	0.82595	1	Minar2	protein_coding	membrane integral NOTCH2 associated receptor 2 [Source:MGI Symbol;Acc:MGI:2442934]	225583
ENSMUSG00000068740	6578.5	-0.00671824	0.0605836	0.465718	0.985308	Celsr2	protein_coding	cadherin, EGF LAG seven-pass G-type receptor 2 [Source:MGI Symbol;Acc:MGI:1858235]	53883
ENSMUSG00000000823	5963.33	-0.00283992	0.0256379	0.698931	1	Zfp512b	protein_coding	zinc finger protein 512B [Source:MGI Symbol;Acc:MGI:2685478]	269401
ENSMUSG00000033444	5908.37	-0.00610096	0.0243579	0.46025	0.982647	Specc1l	protein_coding	sperm antigen with calponin homology and coiled-coil domains 1-like [Source:MGI Symbol;Acc:MGI:1921642]	74392
ENSMUSG00000033307	5964.2	-0.00130993	0.029513	0.835777	1	Mif	protein_coding	macrophage migration inhibitory factor (glycosylation-inhibiting factor) [Source:MGI Symbol;Acc:MGI:96982]	17319
ENSMUSG00000021500	5892.93	-0.000964131	0.0214836	0.902961	1	Ddx46	protein_coding	DEAD box helicase 46 [Source:MGI Symbol;Acc:MGI:1920895]	212880
ENSMUSG00000026469	6231.56	-0.00114157	0.0267672	0.867378	1	Xpr1	protein_coding	xenotropic and polytropic retrovirus receptor 1 [Source:MGI Symbol;Acc:MGI:97932]	19775
ENSMUSG00000051403	6072.2	0.00190212	0.0240707	0.802876	1	Ppp1r37	protein_coding	protein phosphatase 1, regulatory subunit 37 [Source:MGI Symbol;Acc:MGI:2687042]	232947
ENSMUSG00000017721	6053.05	-0.00200193	0.0268622	0.771642	1	Pigt	protein_coding	phosphatidylinositol glycan anchor biosynthesis, class T [Source:MGI Symbol;Acc:MGI:1926178]	78928
ENSMUSG00000032536	6182.54	-0.0064005	0.0305447	0.375324	0.958052	Trak1	protein_coding	trafficking protein, kinesin binding 1 [Source:MGI Symbol;Acc:MGI:1914345]	67095
ENSMUSG00000022661	6208.05	0.00898344	0.0382428	0.2377	0.864047	Cd200	protein_coding	CD200 molecule [Source:MGI Symbol;Acc:MGI:1196990]	17470
ENSMUSG00000030224	5992.1	-0.0413711	0.0514294	0.0101441	0.155105	Strap	protein_coding	serine/threonine kinase receptor associated protein [Source:MGI Symbol;Acc:MGI:1329037]	20901
ENSMUSG00000042675	6067.57	0.00432946	0.0301496	0.520725	0.996136	Ypel3	protein_coding	yippee like 3 [Source:MGI Symbol;Acc:MGI:1913340]	66090
ENSMUSG00000040327	6082.59	-0.0139408	0.0350946	0.125457	0.690385	Cul9	protein_coding	cullin 9 [Source:MGI Symbol;Acc:MGI:1925559]	78309
ENSMUSG00000021948	5569.22	0.00807879	0.0720473	0.455225	0.981596	Prkcd	protein_coding	protein kinase C, delta [Source:MGI Symbol;Acc:MGI:97598]	18753
ENSMUSG00000032374	5531.06	0.00721948	0.0483043	0.352259	0.944886	Plod2	protein_coding	procollagen lysine, 2-oxoglutarate 5-dioxygenase 2 [Source:MGI Symbol;Acc:MGI:1347007]	26432
ENSMUSG00000035851	5881.53	0.0131936	0.0316848	0.150085	0.740109	Ythdc1	protein_coding	YTH domain containing 1 [Source:MGI Symbol;Acc:MGI:2443713]	231386
ENSMUSG00000036712	6139.97	-0.00537212	0.0277586	0.466203	0.985442	Cyld	protein_coding	CYLD lysine 63 deubiquitinase [Source:MGI Symbol;Acc:MGI:1921506]	74256
ENSMUSG00000066406	5716.71	0.0846811	0.136825	0.00601217	0.105008	Akap13	protein_coding	A kinase anchor protein 13 [Source:MGI Symbol;Acc:MGI:2676556]	75547
ENSMUSG00000069729	5880.96	-0.0170029	0.040378	0.0827471	0.566077	Arid1b	protein_coding	AT-rich interaction domain 1B [Source:MGI Symbol;Acc:MGI:1926129]	239985
ENSMUSG00000060227	6051.84	-0.00794781	0.0343546	0.282145	0.900664	Golm2	protein_coding	golgi membrane protein 2 [Source:MGI Symbol;Acc:MGI:2443129]	319996
ENSMUSG00000031592	5918.58	0.00572665	0.0261363	0.46411	0.984145	Pcm1	protein_coding	pericentriolar material 1 [Source:MGI Symbol;Acc:MGI:1277958]	18536
ENSMUSG00000039621	6089.92	-0.0337913	0.0765147	0.0248903	0.28948	Prex1	protein_coding	phosphatidylinositol-3,4,5-trisphosphate-dependent Rac exchange factor 1 [Source:MGI Symbol;Acc:MGI:3040696]	277360
ENSMUSG00000030374	6046.45	-0.00602582	0.0326785	0.386597	0.962568	Strn4	protein_coding	striatin, calmodulin binding protein 4 [Source:MGI Symbol;Acc:MGI:2142346]	97387
ENSMUSG00000020658	6499.42	-0.00118343	0.0402545	0.860643	1	Efr3b	protein_coding	EFR3 homolog B [Source:MGI Symbol;Acc:MGI:2444851]	668212
ENSMUSG00000035093	6000.56	-0.00150371	0.0276437	0.821175	1	Secisbp2l	protein_coding	SECIS binding protein 2-like [Source:MGI Symbol;Acc:MGI:1917604]	70354
ENSMUSG00000058301	5884.9	-0.00222862	0.0214039	0.779886	1	Upf1	protein_coding	UPF1 RNA helicase and ATPase [Source:MGI Symbol;Acc:MGI:107995]	19704
ENSMUSG00000074415	6166.79	-0.00163924	0.02654	0.813311	1	Mir100hg	lncRNA	Mir100 Mirlet7a-2 Mir125b-1 cluster host gene [Source:MGI Symbol;Acc:MGI:1920394]	73144
ENSMUSG00000024091	5928.5	-0.0181571	0.0414875	0.0724771	0.531777	Vapa	protein_coding	vesicle-associated membrane protein, associated protein A [Source:MGI Symbol;Acc:MGI:1353561]	30960
ENSMUSG00000006522	6666.22	0.0117945	0.13039	0.55477	1	Itih3	protein_coding	inter-alpha trypsin inhibitor, heavy chain 3 [Source:MGI Symbol;Acc:MGI:96620]	16426
ENSMUSG00000032231	5529.09	1.11038	0.268999	5.05758507569972e-06	0.000232472	Anxa2	protein_coding	annexin A2 [Source:MGI Symbol;Acc:MGI:88246]	12306
ENSMUSG00000033021	5898.14	0.00599179	0.0272898	0.432588	0.979683	Gmppa	protein_coding	GDP-mannose pyrophosphorylase A [Source:MGI Symbol;Acc:MGI:1916330]	69080
ENSMUSG00000051451	5851.64	-0.000406081	0.0231254	0.958078	1	Crebzf	protein_coding	CREB/ATF bZIP transcription factor [Source:MGI Symbol;Acc:MGI:2675296]	233490
ENSMUSG00000030016	5897.86	0.00450206	0.0254436	0.558662	1	Zfp638	protein_coding	zinc finger protein 638 [Source:MGI Symbol;Acc:MGI:1203484]	18139
ENSMUSG00000024271	5940.51	0.00212873	0.0232164	0.785022	1	Elp2	protein_coding	elongator acetyltransferase complex subunit 2 [Source:MGI Symbol;Acc:MGI:1889642]	58523
ENSMUSG00000066705	6231.57	-0.000352521	0.0349967	0.95496	1	Fxyd6	protein_coding	FXYD domain-containing ion transport regulator 6 [Source:MGI Symbol;Acc:MGI:1890226]	59095
ENSMUSG00000020572	5757.88	0.00972382	0.0530491	0.249668	0.876429	Nampt	protein_coding	nicotinamide phosphoribosyltransferase [Source:MGI Symbol;Acc:MGI:1929865]	59027
ENSMUSG00000034850	5938.77	-0.0139288	0.0291712	0.153779	0.745662	Tmem127	protein_coding	transmembrane protein 127 [Source:MGI Symbol;Acc:MGI:1916720]	69470
ENSMUSG00000031948	5782.09	0.00172222	0.0260026	0.808288	1	Kars1	protein_coding	lysyl-tRNA synthetase 1 [Source:MGI Symbol;Acc:MGI:1934754]	85305
ENSMUSG00000089704	5874.05	-0.00562581	0.0250676	0.483491	0.991891	Galnt2	protein_coding	polypeptide N-acetylgalactosaminyltransferase 2 [Source:MGI Symbol;Acc:MGI:894694]	108148
ENSMUSG00000079641	5634.33	0.00974055	0.03903	0.211964	0.837536	Rpl39	protein_coding	ribosomal protein L39 [Source:MGI Symbol;Acc:MGI:1914498]	67248
ENSMUSG00000019802	5808.02	0.00227015	0.0230424	0.772245	1	Sec63	protein_coding	SEC63 homolog, protein translocation regulator [Source:MGI Symbol;Acc:MGI:2155302]	140740
ENSMUSG00000048874	5822.84	-0.00328337	0.0237683	0.675447	1	Phf3	protein_coding	PHD finger protein 3 [Source:MGI Symbol;Acc:MGI:2446126]	213109
ENSMUSG00000020135	6629.52	-0.00701506	0.0470932	0.358362	0.949658	Apc2	protein_coding	APC regulator of WNT signaling pathway 2 [Source:MGI Symbol;Acc:MGI:1346052]	23805
ENSMUSG00000003778	5840.54	0.00226701	0.024283	0.765745	1	Brd8	protein_coding	bromodomain containing 8 [Source:MGI Symbol;Acc:MGI:1925906]	78656
ENSMUSG00000037791	5835.06	0.000525304	0.0228443	0.946109	1	Phf12	protein_coding	PHD finger protein 12 [Source:MGI Symbol;Acc:MGI:1924057]	268448
ENSMUSG00000047714	6078.7	-0.013258	0.0385777	0.130384	0.70053	Ppp1r2	protein_coding	protein phosphatase 1, regulatory inhibitor subunit 2 [Source:MGI Symbol;Acc:MGI:1914099]	66849
ENSMUSG00000001750	5574.57	0.0879877	0.169421	0.0106611	0.160917	Tcirg1	protein_coding	T cell, immune regulator 1, ATPase, H+ transporting, lysosomal V0 protein A3 [Source:MGI Symbol;Acc:MGI:1350931]	27060
ENSMUSG00000027829	5741.42	0.00944721	0.0340693	0.226909	0.851705	Ccnl1	protein_coding	cyclin L1 [Source:MGI Symbol;Acc:MGI:1922664]	56706
ENSMUSG00000001870	5242.79	-0.004588	0.0713413	0.68113	1	Ltbp1	protein_coding	latent transforming growth factor beta binding protein 1 [Source:MGI Symbol;Acc:MGI:109151]	268977
ENSMUSG00000004056	5739.89	0.00357654	0.0265396	0.621157	1	Akt2	protein_coding	thymoma viral proto-oncogene 2 [Source:MGI Symbol;Acc:MGI:104874]	11652
ENSMUSG00000017639	6506.17	-0.00573482	0.0551895	0.500795	0.994126	Rab11fip4	protein_coding	RAB11 family interacting protein 4 (class II) [Source:MGI Symbol;Acc:MGI:2442920]	268451
ENSMUSG00000096210	5819.26	-0.0211956	0.043611	0.052551	0.448997	H1f0	protein_coding	H1.0 linker histone [Source:MGI Symbol;Acc:MGI:95893]	14958
ENSMUSG00000032295	5894.63	0.0215293	0.0334773	0.0633717	0.496716	Man2c1	protein_coding	mannosidase, alpha, class 2C, member 1 [Source:MGI Symbol;Acc:MGI:1920994]	73744
ENSMUSG00000033335	5820.37	0.0524416	0.0819589	0.00777772	0.126517	Dnm2	protein_coding	dynamin 2 [Source:MGI Symbol;Acc:MGI:109547]	13430
ENSMUSG00000023033	6348.64	-0.00623871	0.0471901	0.410518	0.971806	Scn8a	protein_coding	sodium channel, voltage-gated, type VIII, alpha [Source:MGI Symbol;Acc:MGI:103169]	20273
ENSMUSG00000061028	5994.03	0.00177351	0.0231995	0.819615	1	Clasrp	protein_coding	CLK4-associating serine/arginine rich protein [Source:MGI Symbol;Acc:MGI:1855695]	53609
ENSMUSG00000078622	5937.17	-0.00283692	0.0207158	0.72321	1	Ccdc47	protein_coding	coiled-coil domain containing 47 [Source:MGI Symbol;Acc:MGI:1914413]	67163
ENSMUSG00000038319	5949.38	-0.000697689	0.034551	0.910689	1	Kcnh2	protein_coding	potassium voltage-gated channel, subfamily H (eag-related), member 2 [Source:MGI Symbol;Acc:MGI:1341722]	16511
ENSMUSG00000048142	6690.38	-0.00393057	0.0913379	0.786986	1	Nat8l	protein_coding	N-acetyltransferase 8-like [Source:MGI Symbol;Acc:MGI:2447776]	269642
ENSMUSG00000033557	5938.72	-0.00769885	0.0251706	0.366231	0.953553	Fam20b	protein_coding	FAM20B, glycosaminoglycan xylosylkinase [Source:MGI Symbol;Acc:MGI:2443990]	215015
ENSMUSG00000061601	6308	-0.00201746	0.0322816	0.746244	1	Pclo	protein_coding	piccolo (presynaptic cytomatrix protein) [Source:MGI Symbol;Acc:MGI:1349390]	26875
ENSMUSG00000021540	5694.27	0.00113039	0.0238424	0.881972	1	Smad5	protein_coding	SMAD family member 5 [Source:MGI Symbol;Acc:MGI:1328787]	17129
ENSMUSG00000109336	5858.77	-0.00136296	0.0229077	0.8612	1	Samd4b	protein_coding	sterile alpha motif domain containing 4B [Source:MGI Symbol;Acc:MGI:2448542]	233033
ENSMUSG00000031167	5679.51	-0.00426124	0.0289087	0.53622	1	Rbm3	protein_coding	RNA binding motif (RNP1, RRM) protein 3 [Source:MGI Symbol;Acc:MGI:1099460]	19652
ENSMUSG00000001052	5813.31	0.00944716	0.0253339	0.291584	0.909987	Sec24b	protein_coding	SEC24 homolog B, COPII coat complex component [Source:MGI Symbol;Acc:MGI:2139764]	99683
ENSMUSG00000021987	6011.83	-0.00673952	0.0228007	0.429351	0.979026	Mtmr6	protein_coding	myotubularin related protein 6 [Source:MGI Symbol;Acc:MGI:2145637]	219135
ENSMUSG00000033379	6039.05	-0.00156983	0.0245432	0.833765	1	Atp6v0b	protein_coding	ATPase, H+ transporting, lysosomal V0 subunit B [Source:MGI Symbol;Acc:MGI:1890510]	114143
ENSMUSG00000039601	6460.14	0.00131652	0.0564353	0.884116	1	Rcan2	protein_coding	regulator of calcineurin 2 [Source:MGI Symbol;Acc:MGI:1858219]	53901
ENSMUSG00000021244	5894.19	-4.79512e-05	0.0242301	0.994894	1	Ylpm1	protein_coding	YLP motif containing 1 [Source:MGI Symbol;Acc:MGI:1926195]	56531
ENSMUSG00000020385	5792.49	0.00513018	0.0281692	0.477926	0.991084	Clk4	protein_coding	CDC like kinase 4 [Source:MGI Symbol;Acc:MGI:1098551]	12750
ENSMUSG00000022914	5852.92	0.00187011	0.0240696	0.806061	1	Brwd1	protein_coding	bromodomain and WD repeat domain containing 1 [Source:MGI Symbol;Acc:MGI:1890651]	93871
ENSMUSG00000070733	5808.3	0.0158134	0.0465965	0.095339	0.6078	Fryl	protein_coding	FRY like transcription coactivator [Source:MGI Symbol;Acc:MGI:1919563]	72313
ENSMUSG00000003360	5804.86	0.00399614	0.0230843	0.619464	1	Ddx23	protein_coding	DEAD box helicase 23 [Source:MGI Symbol;Acc:MGI:1921601]	74351
ENSMUSG00000020821	5933.81	-0.0132246	0.0425754	0.130322	0.70053	Kif1c	protein_coding	kinesin family member 1C [Source:MGI Symbol;Acc:MGI:1098260]	16562
ENSMUSG00000038145	5962.31	0.00241818	0.0255651	0.740504	1	Snrk	protein_coding	SNF related kinase [Source:MGI Symbol;Acc:MGI:108104]	20623
ENSMUSG00000005886	5835.85	0.00396817	0.0241712	0.614247	1	Ncoa2	protein_coding	nuclear receptor coactivator 2 [Source:MGI Symbol;Acc:MGI:1276533]	17978
ENSMUSG00000047547	6148.07	-0.00924414	0.0310555	0.247441	0.874667	Cltb	protein_coding	clathrin light chain B [Source:MGI Symbol;Acc:MGI:1921575]	74325
ENSMUSG00000026585	6348.68	-0.00604748	0.0352948	0.381148	0.961797	Kifap3	protein_coding	kinesin-associated protein 3 [Source:MGI Symbol;Acc:MGI:107566]	16579
ENSMUSG00000032253	5707.18	0.00824161	0.0386324	0.267355	0.89193	Phip	protein_coding	pleckstrin homology domain interacting protein [Source:MGI Symbol;Acc:MGI:1932404]	83946
ENSMUSG00000015305	5997.08	-0.105085	0.146668	0.00372861	0.0732571	Sash1	protein_coding	SAM and SH3 domain containing 1 [Source:MGI Symbol;Acc:MGI:1917347]	70097
ENSMUSG00000027312	6045.63	-0.00610007	0.0315986	0.386498	0.962568	Atrn	protein_coding	attractin [Source:MGI Symbol;Acc:MGI:1341628]	11990
ENSMUSG00000031691	5911.51	-0.00452332	0.0255737	0.555453	1	Tnpo2	protein_coding	transportin 2 (importin 3, karyopherin beta 2b) [Source:MGI Symbol;Acc:MGI:2384849]	212999
ENSMUSG00000036478	5542.91	0.00622785	0.0341077	0.370895	0.955629	Btg1	protein_coding	BTG anti-proliferation factor 1 [Source:MGI Symbol;Acc:MGI:88215]	12226
ENSMUSG00000014769	5775.48	0.000863746	0.0229275	0.911476	1	Psmb1	protein_coding	proteasome (prosome, macropain) subunit, beta type 1 [Source:MGI Symbol;Acc:MGI:104884]	19170
ENSMUSG00000020530	5850.54	-0.00309519	0.0202543	0.698842	1	Ggnbp2	protein_coding	gametogenetin binding protein 2 [Source:MGI Symbol;Acc:MGI:2387356]	217039
ENSMUSG00000029364	6010.56	-0.00543444	0.0307338	0.434036	0.980278	Wsb2	protein_coding	WD repeat and SOCS box-containing 2 [Source:MGI Symbol;Acc:MGI:2144041]	59043
ENSMUSG00000024767	6046.44	-0.00208626	0.0244256	0.782474	1	Otub1	protein_coding	OTU domain, ubiquitin aldehyde binding 1 [Source:MGI Symbol;Acc:MGI:2147616]	107260
ENSMUSG00000039199	5788.77	0.00437292	0.0320316	0.508329	0.99428	Zdhhc1	protein_coding	zinc finger, DHHC domain containing 1 [Source:MGI Symbol;Acc:MGI:1918046]	70796
ENSMUSG00000052337	5783.35	-0.00483214	0.0220115	0.557469	1	Immt	protein_coding	inner membrane protein, mitochondrial [Source:MGI Symbol;Acc:MGI:1923864]	76614
ENSMUSG00000008348	5771.52	0.000957936	0.0277578	0.884287	1	Ubc	protein_coding	ubiquitin C [Source:MGI Symbol;Acc:MGI:98889]	22190
ENSMUSG00000036270	5784.86	0.00245815	0.023978	0.749436	1	Edc4	protein_coding	enhancer of mRNA decapping 4 [Source:MGI Symbol;Acc:MGI:2446249]	234699
ENSMUSG00000022261	5773.57	-0.011097	0.0414731	0.174575	0.782575	Sdc2	protein_coding	syndecan 2 [Source:MGI Symbol;Acc:MGI:1349165]	15529
ENSMUSG00000038545	5696.66	0.00086875	0.0291047	0.890981	1	Cul7	protein_coding	cullin 7 [Source:MGI Symbol;Acc:MGI:1913765]	66515
ENSMUSG00000008206	5986.17	0.00670043	0.0292894	0.369426	0.955385	Cers4	protein_coding	ceramide synthase 4 [Source:MGI Symbol;Acc:MGI:1914510]	67260
ENSMUSG00000040760	5819.38	-0.00158949	0.025926	0.82301	1	Appl1	protein_coding	adaptor protein, phosphotyrosine interaction, PH domain and leucine zipper containing 1 [Source:MGI Symbol;Acc:MGI:1920243]	72993
ENSMUSG00000028937	6258.76	-0.0066077	0.0322228	0.354324	0.945636	Acot7	protein_coding	acyl-CoA thioesterase 7 [Source:MGI Symbol;Acc:MGI:1917275]	70025
ENSMUSG00000022295	6105.12	-0.00285159	0.037224	0.660685	1	Atp6v1c1	protein_coding	ATPase, H+ transporting, lysosomal V1 subunit C1 [Source:MGI Symbol;Acc:MGI:1913585]	66335
ENSMUSG00000027933	5736	0.00388306	0.0242525	0.620521	1	Ints3	protein_coding	integrator complex subunit 3 [Source:MGI Symbol;Acc:MGI:2140050]	229543
ENSMUSG00000026918	5658.37	-0.00417511	0.0271121	0.563275	1	Brd3	protein_coding	bromodomain containing 3 [Source:MGI Symbol;Acc:MGI:1914632]	67382
ENSMUSG00000022594	6387.91	-0.00295954	0.0537935	0.728422	1	Lynx1	protein_coding	Ly6/neurotoxin 1 [Source:MGI Symbol;Acc:MGI:1345180]	23936
ENSMUSG00000043131	5455.59	0.0122222	0.0315614	0.168209	0.770922	Mob1a	protein_coding	MOB kinase activator 1A [Source:MGI Symbol;Acc:MGI:2442631]	232157
ENSMUSG00000031983	6130.08	-0.0282049	0.0795463	0.042975	0.399841	2310022B05Rik	protein_coding	RIKEN cDNA 2310022B05 gene [Source:MGI Symbol;Acc:MGI:1916801]	69551
ENSMUSG00000026587	6473.03	-0.00194222	0.051212	0.812783	1	Astn1	protein_coding	astrotactin 1 [Source:MGI Symbol;Acc:MGI:1098567]	11899
ENSMUSG00000064210	5520.11	0.0117659	0.0350083	0.163753	0.764949	Ano6	protein_coding	anoctamin 6 [Source:MGI Symbol;Acc:MGI:2145890]	105722
ENSMUSG00000009569	5988.85	0.00142992	0.0320524	0.817177	1	Mrtfb	protein_coding	myocardin related transcription factor B [Source:MGI Symbol;Acc:MGI:3050795]	239719
ENSMUSG00000037400	5884.7	0.00265577	0.0282917	0.690708	1	Atp11b	protein_coding	ATPase, class VI, type 11B [Source:MGI Symbol;Acc:MGI:1923545]	76295
ENSMUSG00000040010	5566.24	-0.0156995	0.0551437	0.106839	0.640892	Slc7a5	protein_coding	solute carrier family 7 (cationic amino acid transporter, y+ system), member 5 [Source:MGI Symbol;Acc:MGI:1298205]	20539
ENSMUSG00000015944	6200.99	0.000907645	0.0274432	0.891438	1	Castor2	protein_coding	cytosolic arginine sensor for mTORC1 subunit 2 [Source:MGI Symbol;Acc:MGI:1933384]	80909
ENSMUSG00000039263	5508.96	0.0143428	0.0359252	0.1179	0.672092	Npepl1	protein_coding	aminopeptidase-like 1 [Source:MGI Symbol;Acc:MGI:2448523]	228961
ENSMUSG00000074781	5944.92	-0.0117658	0.0369516	0.160118	0.758336	Ube2n	protein_coding	ubiquitin-conjugating enzyme E2N [Source:MGI Symbol;Acc:MGI:1934835]	93765
ENSMUSG00000004394	5760.77	0.0157726	0.0307644	0.119444	0.675535	Tmed4	protein_coding	transmembrane p24 trafficking protein 4 [Source:MGI Symbol;Acc:MGI:1915070]	103694
ENSMUSG00000025103	5785.97	-0.0220546	0.0474414	0.0481401	0.426492	Btbd1	protein_coding	BTB domain containing 1 [Source:MGI Symbol;Acc:MGI:1933765]	83962
ENSMUSG00000062234	5750.74	-0.000965988	0.0208459	0.902871	1	Gak	protein_coding	cyclin G associated kinase [Source:MGI Symbol;Acc:MGI:2442153]	231580
ENSMUSG00000028559	5666.47	0.00963135	0.026783	0.273562	0.895137	Osbpl9	protein_coding	oxysterol binding protein-like 9 [Source:MGI Symbol;Acc:MGI:1923784]	100273
ENSMUSG00000007029	5613.58	0.0018958	0.0260166	0.789829	1	Vars1	protein_coding	valyl-tRNA synthetase 1 [Source:MGI Symbol;Acc:MGI:90675]	22321
ENSMUSG00000022124	5722.31	-0.00866819	0.0271506	0.304279	0.919147	Fbxl3	protein_coding	F-box and leucine-rich repeat protein 3 [Source:MGI Symbol;Acc:MGI:1354702]	50789
ENSMUSG00000030513	5628.05	-0.00487936	0.0422514	0.488218	0.992792	Pcsk6	protein_coding	proprotein convertase subtilisin/kexin type 6 [Source:MGI Symbol;Acc:MGI:102897]	18553
ENSMUSG00000021144	5609.69	-0.00370729	0.0239275	0.637854	1	Mta1	protein_coding	metastasis associated 1 [Source:MGI Symbol;Acc:MGI:2150037]	116870
ENSMUSG00000020889	5701.49	-0.00367959	0.0361955	0.572133	1	Nr1d1	protein_coding	nuclear receptor subfamily 1, group D, member 1 [Source:MGI Symbol;Acc:MGI:2444210]	217166
ENSMUSG00000004364	5796.47	-0.0112676	0.0270124	0.223403	0.848512	Cul3	protein_coding	cullin 3 [Source:MGI Symbol;Acc:MGI:1347360]	26554
ENSMUSG00000024096	5751.54	0.00734697	0.024805	0.386655	0.962568	Ralbp1	protein_coding	ralA binding protein 1 [Source:MGI Symbol;Acc:MGI:108466]	19765
ENSMUSG00000027962	5490	0.515393	0.518386	0.00237847	0.0501724	Vcam1	protein_coding	vascular cell adhesion molecule 1 [Source:MGI Symbol;Acc:MGI:98926]	22329
ENSMUSG00000021238	5724.32	0.0199666	0.050242	0.0605955	0.485699	Aldh6a1	protein_coding	aldehyde dehydrogenase family 6, subfamily A1 [Source:MGI Symbol;Acc:MGI:1915077]	104776
ENSMUSG00000041444	5968.08	-0.00582448	0.0452694	0.429612	0.979026	Arhgap32	protein_coding	Rho GTPase activating protein 32 [Source:MGI Symbol;Acc:MGI:2450166]	330914
ENSMUSG00000027303	5810.08	-0.0162065	0.0333691	0.103168	0.631363	Ptpra	protein_coding	protein tyrosine phosphatase receptor type A [Source:MGI Symbol;Acc:MGI:97808]	19262
ENSMUSG00000058153	6458.21	0.000976484	0.0844059	0.942684	1	Sez6l	protein_coding	seizure related 6 homolog like [Source:MGI Symbol;Acc:MGI:1935121]	56747
ENSMUSG00000058569	5589.25	-0.000134755	0.0246397	0.985453	1	Tmed9	protein_coding	transmembrane p24 trafficking protein 9 [Source:MGI Symbol;Acc:MGI:1914761]	67511
ENSMUSG00000028430	5893.77	-0.00492278	0.0263165	0.516272	0.995363	Nol6	protein_coding	nucleolar protein family 6 (RNA-associated) [Source:MGI Symbol;Acc:MGI:2140151]	230082
ENSMUSG00000030557	5710.15	-0.00985301	0.0409174	0.209647	0.83511	Mef2a	protein_coding	myocyte enhancer factor 2A [Source:MGI Symbol;Acc:MGI:99532]	17258
ENSMUSG00000035673	5493.9	0.471949	0.171258	7.27060276301093e-05	0.00258216	Sbno2	protein_coding	strawberry notch 2 [Source:MGI Symbol;Acc:MGI:2448490]	216161
ENSMUSG00000026434	5690.34	0.00250131	0.0264322	0.723828	1	Nucks1	protein_coding	nuclear casein kinase and cyclin-dependent kinase substrate 1 [Source:MGI Symbol;Acc:MGI:1934811]	98415
ENSMUSG00000042079	5433.1	0.0105787	0.031509	0.20548	0.828661	Hnrnpf	protein_coding	heterogeneous nuclear ribonucleoprotein F [Source:MGI Symbol;Acc:MGI:2138741]	98758
ENSMUSG00000022307	5944.71	-0.00132688	0.0292613	0.834511	1	Oxr1	protein_coding	oxidation resistance 1 [Source:MGI Symbol;Acc:MGI:2179326]	170719
ENSMUSG00000045302	5660.7	0.000778274	0.022264	0.921015	1	Preb	protein_coding	prolactin regulatory element binding [Source:MGI Symbol;Acc:MGI:1355326]	50907
ENSMUSG00000026457	5568.16	0.00621577	0.0233904	0.459309	0.982502	Adipor1	protein_coding	adiponectin receptor 1 [Source:MGI Symbol;Acc:MGI:1919924]	72674
ENSMUSG00000027162	5686.14	-0.00109534	0.0288131	0.864016	1	Lin7c	protein_coding	lin-7 homolog C, crumbs cell polarity complex component [Source:MGI Symbol;Acc:MGI:1330839]	22343
ENSMUSG00000047213	5581.06	-0.00356948	0.0269631	0.616676	1	Ythdf3	protein_coding	YTH N6-methyladenosine RNA binding protein 3 [Source:MGI Symbol;Acc:MGI:1918850]	229096
ENSMUSG00000044791	5574.1	0.00315254	0.0234514	0.689052	1	Setd2	protein_coding	SET domain containing 2 [Source:MGI Symbol;Acc:MGI:1918177]	235626
ENSMUSG00000070544	5573.45	0.00497977	0.027437	0.497521	0.993886	Top1	protein_coding	topoisomerase (DNA) I [Source:MGI Symbol;Acc:MGI:98788]	21969
ENSMUSG00000061981	5772.76	0.00288272	0.0258037	0.693135	1	Flot2	protein_coding	flotillin 2 [Source:MGI Symbol;Acc:MGI:103309]	14252
ENSMUSG00000055296	5581.13	0.00143204	0.0295587	0.820876	1	Tmem245	protein_coding	transmembrane protein 245 [Source:MGI Symbol;Acc:MGI:2445107]	242474
ENSMUSG00000039911	5194.77	0.0140711	0.0611141	0.14895	0.737676	Spsb1	protein_coding	splA/ryanodine receptor domain and SOCS box containing 1 [Source:MGI Symbol;Acc:MGI:1921896]	74646
ENSMUSG00000029439	5648.39	0.00854666	0.0266081	0.314937	0.9251	Sfswap	protein_coding	splicing factor SWAP [Source:MGI Symbol;Acc:MGI:101760]	231769
ENSMUSG00000034245	6118.31	-0.000400259	0.0424808	0.954505	1	Hdac11	protein_coding	histone deacetylase 11 [Source:MGI Symbol;Acc:MGI:2385252]	232232
ENSMUSG00000059273	5629.51	0.00470579	0.0228049	0.565194	1	Zc3h4	protein_coding	zinc finger CCCH-type containing 4 [Source:MGI Symbol;Acc:MGI:2682314]	330474
ENSMUSG00000024107	5035	-0.0212315	0.147523	0.328321	0.933007	Lhcgr	protein_coding	luteinizing hormone/choriogonadotropin receptor [Source:MGI Symbol;Acc:MGI:96783]	16867
ENSMUSG00000019795	5923.81	-0.0287756	0.0443117	0.0267514	0.30335	Pcmt1	protein_coding	protein-L-isoaspartate (D-aspartate) O-methyltransferase 1 [Source:MGI Symbol;Acc:MGI:97502]	18537
ENSMUSG00000000420	5539.65	0.00440919	0.0241277	0.579558	1	Galnt1	protein_coding	polypeptide N-acetylgalactosaminyltransferase 1 [Source:MGI Symbol;Acc:MGI:894693]	14423
ENSMUSG00000021796	5532.77	0.00310642	0.025201	0.678662	1	Bmpr1a	protein_coding	bone morphogenetic protein receptor, type 1A [Source:MGI Symbol;Acc:MGI:1338938]	12166
ENSMUSG00000051359	6242.45	-0.000803637	0.0661717	0.939631	1	Ncald	protein_coding	neurocalcin delta [Source:MGI Symbol;Acc:MGI:1196326]	52589
ENSMUSG00000032997	5774.53	-0.0141289	0.0379898	0.117604	0.671559	Chpf	protein_coding	chondroitin polymerizing factor [Source:MGI Symbol;Acc:MGI:106576]	74241
ENSMUSG00000038914	5629.93	-0.00646332	0.0232043	0.44491	0.980421	Dido1	protein_coding	death inducer-obliterator 1 [Source:MGI Symbol;Acc:MGI:1344352]	23856
ENSMUSG00000023328	6297.88	-0.00395555	0.0582561	0.664516	1	Ache	protein_coding	acetylcholinesterase [Source:MGI Symbol;Acc:MGI:87876]	11423
ENSMUSG00000052397	5532.14	0.0162617	0.0848491	0.187644	0.80205	Ezr	protein_coding	ezrin [Source:MGI Symbol;Acc:MGI:98931]	22350
ENSMUSG00000053436	5627.64	0.00294755	0.023388	0.70776	1	Mapk14	protein_coding	mitogen-activated protein kinase 14 [Source:MGI Symbol;Acc:MGI:1346865]	26416
ENSMUSG00000020262	6191.52	-0.00255119	0.0458358	0.730689	1	Adarb1	protein_coding	adenosine deaminase, RNA-specific, B1 [Source:MGI Symbol;Acc:MGI:891999]	110532
ENSMUSG00000030337	6160.04	0.000235752	0.0424853	0.973198	1	Vamp1	protein_coding	vesicle-associated membrane protein 1 [Source:MGI Symbol;Acc:MGI:1313276]	22317
ENSMUSG00000030337	6160.04	0.000235752	0.0424853	0.973198	1	Vamp1	protein_coding	vesicle-associated membrane protein 1 [Source:MGI Symbol;Acc:MGI:1313276]	78668
ENSMUSG00000025609	5663.91	0.0129713	0.0285369	0.174598	0.782575	Mkln1	protein_coding	muskelin 1, intracellular mediator containing kelch motifs [Source:MGI Symbol;Acc:MGI:1351638]	27418
ENSMUSG00000028023	5649.43	-0.0258087	0.21795	0.406006	0.971067	Pitx2	protein_coding	paired-like homeodomain transcription factor 2 [Source:MGI Symbol;Acc:MGI:109340]	18741
ENSMUSG00000034832	5528.63	-0.0054934	0.0261938	0.478481	0.991084	Tet3	protein_coding	tet methylcytosine dioxygenase 3 [Source:MGI Symbol;Acc:MGI:2446229]	194388
ENSMUSG00000023809	5696.29	0.000404715	0.0329919	0.947522	1	Rps6ka2	protein_coding	ribosomal protein S6 kinase, polypeptide 2 [Source:MGI Symbol;Acc:MGI:1342290]	20112
ENSMUSG00000023809	5696.29	0.000404715	0.0329919	0.947522	1	Rps6ka2	protein_coding	ribosomal protein S6 kinase, polypeptide 2 [Source:MGI Symbol;Acc:MGI:1342290]	381059
ENSMUSG00000029705	5609.75	-0.00512377	0.0271415	0.491111	0.992792	Cux1	protein_coding	cut-like homeobox 1 [Source:MGI Symbol;Acc:MGI:88568]	13047
ENSMUSG00000079562	5653.32	-0.00724806	0.0258401	0.381596	0.961804	Maea	protein_coding	macrophage erythroblast attacher [Source:MGI Symbol;Acc:MGI:1891748]	59003
ENSMUSG00000026977	5565.04	-0.0010831	0.0273091	0.871461	1	Marchf7	protein_coding	membrane associated ring-CH-type finger 7 [Source:MGI Symbol;Acc:MGI:1931053]	57438
ENSMUSG00000001415	5662.22	-0.0132188	0.0302135	0.158524	0.755938	Smg5	protein_coding	SMG5 nonsense mediated mRNA decay factor [Source:MGI Symbol;Acc:MGI:2447364]	229512
ENSMUSG00000090733	5382.34	0.0177476	0.0992477	0.214796	0.839161	Rps27	protein_coding	ribosomal protein S27 [Source:MGI Symbol;Acc:MGI:1888676]	57294
ENSMUSG00000066621	5771.61	-0.011213	0.0313171	0.191082	0.807524	Tecpr1	protein_coding	tectonin beta-propeller repeat containing 1 [Source:MGI Symbol;Acc:MGI:1917631]	70381
ENSMUSG00000004565	5763.1	0.00454016	0.0256452	0.553286	1	Pnpla6	protein_coding	patatin-like phospholipase domain containing 6 [Source:MGI Symbol;Acc:MGI:1354723]	50767
ENSMUSG00000032481	5464.49	0.00183348	0.0266355	0.791541	1	Smarcc1	protein_coding	SWI/SNF related BAF chromatin remodeling complex subunit C1 [Source:MGI Symbol;Acc:MGI:1203524]	20588
ENSMUSG00000026112	5628.36	-0.00462871	0.0257319	0.545497	1	Coa5	protein_coding	cytochrome C oxidase assembly factor 5 [Source:MGI Symbol;Acc:MGI:1923428]	76178
ENSMUSG00000028333	5358.72	0.00533998	0.0262556	0.487923	0.992792	Anp32b	protein_coding	acidic nuclear phosphoprotein 32 family member B [Source:MGI Symbol;Acc:MGI:1914878]	67628
ENSMUSG00000025026	5726.92	4.92048798090817e-05	0.0264625	0.994291	1	Add3	protein_coding	adducin 3 [Source:MGI Symbol;Acc:MGI:1351615]	27360
ENSMUSG00000057406	5632.54	-0.00240214	0.0252571	0.744877	1	Nsd2	protein_coding	nuclear receptor binding SET domain protein 2 [Source:MGI Symbol;Acc:MGI:1276574]	107823
ENSMUSG00000035597	5523.04	0.00376898	0.0269722	0.599088	1	Prpf39	protein_coding	pre-mRNA processing factor 39 [Source:MGI Symbol;Acc:MGI:104602]	328110
ENSMUSG00000015937	5555.89	-0.00461423	0.0273836	0.525248	0.996974	Macroh2a1	protein_coding	macroH2A.1 histone [Source:MGI Symbol;Acc:MGI:1349392]	26914
ENSMUSG00000031540	5509.05	0.00599604	0.029464	0.407803	0.97158	Kat6a	protein_coding	K(lysine) acetyltransferase 6A [Source:MGI Symbol;Acc:MGI:2442415]	244349
ENSMUSG00000043323	5561.97	-0.0601092	0.0573718	0.00303061	0.0615462	Fbrsl1	protein_coding	fibrosin-like 1 [Source:MGI Symbol;Acc:MGI:1920907]	381668
ENSMUSG00000033128	5653.74	0.00417056	0.0244213	0.595655	1	Gga1	protein_coding	golgi associated, gamma adaptin ear containing, ARF binding protein 1 [Source:MGI Symbol;Acc:MGI:2146207]	106039
ENSMUSG00000042423	5571.63	0.0147672	0.031772	0.126567	0.693033	Fbrs	protein_coding	fibrosin [Source:MGI Symbol;Acc:MGI:104648]	14123
ENSMUSG00000024052	5616.66	-0.000126626	0.0248512	0.986225	1	Lpin2	protein_coding	lipin 2 [Source:MGI Symbol;Acc:MGI:1891341]	64898
ENSMUSG00000020978	5732.06	-0.00644369	0.0261015	0.421438	0.975596	Klhdc2	protein_coding	kelch domain containing 2 [Source:MGI Symbol;Acc:MGI:1916804]	69554
ENSMUSG00000030870	5691.09	0.00226861	0.0263247	0.748464	1	Ubfd1	protein_coding	ubiquitin family domain containing 1 [Source:MGI Symbol;Acc:MGI:107301]	28018
ENSMUSG00000024030	5646.79	0.0022922	0.028052	0.730873	1	Abcg1	protein_coding	ATP binding cassette subfamily G member 1 [Source:MGI Symbol;Acc:MGI:107704]	11307
ENSMUSG00000010307	5125	-0.00389826	0.0372667	0.554293	1	Tmem86a	protein_coding	transmembrane protein 86A [Source:MGI Symbol;Acc:MGI:1915143]	67893
ENSMUSG00000019820	5557.29	-0.00550124	0.0307376	0.429502	0.979026	Utrn	protein_coding	utrophin [Source:MGI Symbol;Acc:MGI:104631]	22288
ENSMUSG00000018417	5316.03	0.00129078	0.0315393	0.834649	1	Myo1b	protein_coding	myosin IB [Source:MGI Symbol;Acc:MGI:107752]	17912
ENSMUSG00000005973	5438.14	0.0070111	0.0405707	0.331619	0.934502	Rcn1	protein_coding	reticulocalbin 1 [Source:MGI Symbol;Acc:MGI:104559]	19672
ENSMUSG00000032293	5505.67	0.000884945	0.024288	0.906068	1	Ireb2	protein_coding	iron responsive element binding protein 2 [Source:MGI Symbol;Acc:MGI:1928268]	64602
ENSMUSG00000066129	6199.94	0.00356321	0.140293	NA	NA	Kndc1	protein_coding	kinase non-catalytic C-lobe domain (KIND) containing 1 [Source:MGI Symbol;Acc:MGI:1923734]	76484
ENSMUSG00000060601	5460.56	0.0120784	0.0319621	0.16886	0.772826	Nr1h2	protein_coding	nuclear receptor subfamily 1, group H, member 2 [Source:MGI Symbol;Acc:MGI:1352463]	22260
ENSMUSG00000030718	5860.59	0.00512825	0.0227021	0.534494	1	Ppme1	protein_coding	protein phosphatase methylesterase 1 [Source:MGI Symbol;Acc:MGI:1919840]	72590
ENSMUSG00000002010	5626.92	0.00164342	0.0243141	0.827498	1	Idh3g	protein_coding	isocitrate dehydrogenase 3 (NAD+), gamma [Source:MGI Symbol;Acc:MGI:1099463]	15929
ENSMUSG00000027193	5507.32	0.0151096	0.026793	0.144414	0.730209	Api5	protein_coding	apoptosis inhibitor 5 [Source:MGI Symbol;Acc:MGI:1888993]	11800
ENSMUSG00000038894	5726.3	0.00306322	0.0341791	0.630566	1	Irs2	protein_coding	insulin receptor substrate 2 [Source:MGI Symbol;Acc:MGI:109334]	384783
ENSMUSG00000003038	5402.8	0.00028015	0.0279053	0.965736	1	Hmgn2	protein_coding	high mobility group nucleosomal binding domain 2 [Source:MGI Symbol;Acc:MGI:96136]	15331
ENSMUSG00000022175	5404.43	0.00542593	0.0293727	0.445072	0.980421	Lrp10	protein_coding	low-density lipoprotein receptor-related protein 10 [Source:MGI Symbol;Acc:MGI:1929480]	65107
ENSMUSG00000022858	5470.88	0.00384554	0.0250598	0.61562	1	Tra2b	protein_coding	transformer 2 beta [Source:MGI Symbol;Acc:MGI:106016]	20462
ENSMUSG00000058318	5445.38	0.00739946	0.0263767	0.367977	0.953833	Phf21a	protein_coding	PHD finger protein 21A [Source:MGI Symbol;Acc:MGI:2384756]	192285
ENSMUSG00000038884	5691.09	0.0164087	0.0349218	0.0963388	0.611279	Shfl	protein_coding	shiftless antiviral inhibitor of ribosomal frameshifting [Source:MGI Symbol;Acc:MGI:2441788]	319278
ENSMUSG00000020864	5686.57	-0.015783	0.0323484	0.11172	0.654698	Ankrd40	protein_coding	ankyrin repeat domain 40 [Source:MGI Symbol;Acc:MGI:1918702]	71452
ENSMUSG00000040860	5892.76	-0.00264217	0.0319585	0.675588	1	Crocc	protein_coding	ciliary rootlet coiled-coil, rootletin [Source:MGI Symbol;Acc:MGI:3529431]	230872
ENSMUSG00000015143	5376.89	0.00246792	0.0351576	0.697221	1	Actn1	protein_coding	actinin, alpha 1 [Source:MGI Symbol;Acc:MGI:2137706]	109711
ENSMUSG00000028060	5442.52	0.0141232	0.0309996	0.139513	0.720265	Khdc4	protein_coding	KH domain containing 4, pre-mRNA splicing factor [Source:MGI Symbol;Acc:MGI:1921450]	74200
ENSMUSG00000031574	5112.25	0.000453815	0.0410404	0.947069	1	Star	protein_coding	steroidogenic acute regulatory protein [Source:MGI Symbol;Acc:MGI:102760]	20845
ENSMUSG00000016382	5608.81	-0.0046698	0.0313815	0.486589	0.992792	Pls3	protein_coding	plastin 3 (T-isoform) [Source:MGI Symbol;Acc:MGI:104807]	102866
ENSMUSG00000018476	5509.99	-0.0295547	0.0621714	0.027571	0.310438	Kdm6b	protein_coding	KDM1 lysine (K)-specific demethylase 6B [Source:MGI Symbol;Acc:MGI:2448492]	216850
ENSMUSG00000000149	5577.86	-0.0812194	0.129896	0.00586093	0.103011	Gna12	protein_coding	guanine nucleotide binding protein, alpha 12 [Source:MGI Symbol;Acc:MGI:95767]	14673
ENSMUSG00000042605	5639.4	-0.00182065	0.0229848	0.815762	1	Atxn2	protein_coding	ataxin 2 [Source:MGI Symbol;Acc:MGI:1277223]	20239
ENSMUSG00000015476	5863.46	-0.00117636	0.030646	0.849799	1	Prrt1	protein_coding	proline-rich transmembrane protein 1 [Source:MGI Symbol;Acc:MGI:1932118]	260297
ENSMUSG00000049659	5548.97	-0.00559355	0.0219909	0.502712	0.99428	Aftph	protein_coding	aftiphilin [Source:MGI Symbol;Acc:MGI:1923012]	216549
ENSMUSG00000026374	5599.33	-0.0173678	0.0313434	0.100142	0.624531	Tsn	protein_coding	translin [Source:MGI Symbol;Acc:MGI:109263]	22099
ENSMUSG00000030409	5509.29	0.0132443	0.0640771	0.178881	0.789721	Dmpk	protein_coding	dystrophia myotonica-protein kinase [Source:MGI Symbol;Acc:MGI:94906]	13400
ENSMUSG00000030682	5628.71	-0.00379816	0.0251751	0.618316	1	Cdipt	protein_coding	CDP-diacylglycerol--inositol 3-phosphatidyltransferase [Source:MGI Symbol;Acc:MGI:105491]	52858
ENSMUSG00000034858	5415.56	0.0557287	0.106862	0.0112935	0.167743	Atosa	protein_coding	atos homolog A [Source:MGI Symbol;Acc:MGI:2387648]	235493
ENSMUSG00000025060	5461.64	-0.00260311	0.0244267	0.732484	1	Slk	protein_coding	STE20-like kinase [Source:MGI Symbol;Acc:MGI:103241]	20874
ENSMUSG00000036646	5560.44	0.00123527	0.0233518	0.872808	1	Man1b1	protein_coding	mannosidase, alpha, class 1B, member 1 [Source:MGI Symbol;Acc:MGI:2684954]	227619
ENSMUSG00000069237	5748.29	-0.00399225	0.0246336	0.607976	1	Fam8a1	protein_coding	family with sequence similarity 8, member A1 [Source:MGI Symbol;Acc:MGI:2145496]	97863
ENSMUSG00000034771	5238.97	-0.00108651	0.0410574	0.8737	1	Tle2	protein_coding	transducin-like enhancer of split 2 [Source:MGI Symbol;Acc:MGI:104635]	21886
ENSMUSG00000037428	6255.47	-0.10725	0.231977	0.0167808	0.222893	Vgf	protein_coding	VGF nerve growth factor inducible [Source:MGI Symbol;Acc:MGI:1343180]	381677
ENSMUSG00000019189	5595.69	0.00372672	0.0246747	0.629593	1	Rnf145	protein_coding	ring finger protein 145 [Source:MGI Symbol;Acc:MGI:1921565]	74315
ENSMUSG00000027889	5701.9	-0.00660543	0.0306291	0.363359	0.952018	Ampd2	protein_coding	adenosine monophosphate deaminase 2 [Source:MGI Symbol;Acc:MGI:88016]	109674
ENSMUSG00000019843	5545.83	-0.0045586	0.0272095	0.531705	0.999281	Fyn	protein_coding	Fyn proto-oncogene [Source:MGI Symbol;Acc:MGI:95602]	14360
ENSMUSG00000027692	5931.31	-0.000317876	0.0275568	0.96158	1	Tnik	protein_coding	TRAF2 and NCK interacting kinase [Source:MGI Symbol;Acc:MGI:1916264]	665113
ENSMUSG00000007613	5272.87	0.00252243	0.0335716	0.688623	1	Tgfbr1	protein_coding	transforming growth factor, beta receptor I [Source:MGI Symbol;Acc:MGI:98728]	21812
ENSMUSG00000038112	5927.44	0.00433006	0.0943953	0.772971	1	AW551984	protein_coding	expressed sequence AW551984 [Source:MGI Symbol;Acc:MGI:2143322]	244810
ENSMUSG00000033712	5582.22	-0.000957216	0.0208453	0.903746	1	Ccar2	protein_coding	cell cycle activator and apoptosis regulator 2 [Source:MGI Symbol;Acc:MGI:2444228]	219158
ENSMUSG00000022099	6100.05	-0.00553149	0.0356682	0.415848	0.974186	Dmtn	protein_coding	dematin actin binding protein [Source:MGI Symbol;Acc:MGI:99670]	13829
ENSMUSG00000024112	5516.63	-0.00191921	0.0348401	0.760177	1	Cacna1h	protein_coding	calcium channel, voltage-dependent, T type, alpha 1H subunit [Source:MGI Symbol;Acc:MGI:1928842]	58226
ENSMUSG00000034297	5394.35	0.00613503	0.0311866	0.386622	0.962568	Med13	protein_coding	mediator complex subunit 13 [Source:MGI Symbol;Acc:MGI:3029632]	327987
ENSMUSG00000033499	5551.89	-0.00943011	0.0277498	0.270581	0.893813	Larp4b	protein_coding	La ribonucleoprotein 4B [Source:MGI Symbol;Acc:MGI:106330]	217980
ENSMUSG00000026028	5808.63	-0.00758082	0.0398858	0.299707	0.916021	Trak2	protein_coding	trafficking protein, kinesin binding 2 [Source:MGI Symbol;Acc:MGI:1918077]	70827
ENSMUSG00000045098	5435.84	-0.010043	0.025497	0.269666	0.893813	Kmt5b	protein_coding	lysine methyltransferase 5B [Source:MGI Symbol;Acc:MGI:2444557]	225888
ENSMUSG00000034681	5604.32	-0.000121647	0.0232242	0.987404	1	Rnps1	protein_coding	RNA binding protein with serine rich domain 1 [Source:MGI Symbol;Acc:MGI:97960]	19826
ENSMUSG00000071646	5320.46	0.00908083	0.0256602	0.303037	0.918593	Mta2	protein_coding	metastasis-associated gene family, member 2 [Source:MGI Symbol;Acc:MGI:1346340]	23942
ENSMUSG00000051285	5601.68	-0.00368261	0.0276075	0.59914	1	Pcmtd1	protein_coding	protein-L-isoaspartate (D-aspartate) O-methyltransferase domain containing 1 [Source:MGI Symbol;Acc:MGI:2441773]	319263
ENSMUSG00000030530	5284.29	0.00377488	0.0313975	0.562833	1	Furin	protein_coding	furin, paired basic amino acid cleaving enzyme [Source:MGI Symbol;Acc:MGI:97513]	18550
ENSMUSG00000027104	5607.69	-0.0110706	0.0319187	0.190987	0.807431	Atf2	protein_coding	activating transcription factor 2 [Source:MGI Symbol;Acc:MGI:109349]	11909
ENSMUSG00000027405	5513.05	-0.000882724	0.0283755	0.891217	1	Nop56	protein_coding	NOP56 ribonucleoprotein [Source:MGI Symbol;Acc:MGI:1914384]	67134
ENSMUSG00000042572	5530.51	0.00893409	0.0228395	0.316763	0.926726	Ube2q1	protein_coding	ubiquitin-conjugating enzyme E2Q family member 1 [Source:MGI Symbol;Acc:MGI:1917343]	70093
ENSMUSG00000029231	5326	0.00450057	0.0404115	0.51182	0.994344	Pdgfra	protein_coding	platelet derived growth factor receptor, alpha polypeptide [Source:MGI Symbol;Acc:MGI:97530]	18595
ENSMUSG00000032228	5327.09	0.0190258	0.0335616	0.0785241	0.553699	Tcf12	protein_coding	transcription factor 12 [Source:MGI Symbol;Acc:MGI:101877]	21406
ENSMUSG00000015340	5147.27	2.68737	0.35801	6.45282731384476e-15	9.87326776465603e-13	Cybb	protein_coding	cytochrome b-245, beta polypeptide [Source:MGI Symbol;Acc:MGI:88574]	13058
ENSMUSG00000035133	5588.11	-0.00852326	0.0432147	0.263742	0.889062	Arhgap5	protein_coding	Rho GTPase activating protein 5 [Source:MGI Symbol;Acc:MGI:1332637]	11855
ENSMUSG00000026202	6057.29	-0.00966831	0.0444446	0.221914	0.846094	Tuba4a	protein_coding	tubulin, alpha 4A [Source:MGI Symbol;Acc:MGI:1095410]	22145
ENSMUSG00000034163	5398.43	0.0425656	0.0796909	0.0138797	0.194517	Zfc3h1	protein_coding	zinc finger, C3H1-type containing [Source:MGI Symbol;Acc:MGI:2446143]	216345
ENSMUSG00000031827	5423.71	0.0196232	0.0679668	0.0828646	0.566436	Cotl1	protein_coding	coactosin like F-actin binding protein 1 [Source:MGI Symbol;Acc:MGI:1919292]	72042
ENSMUSG00000026031	5228.56	0.633063	0.118501	6.07506747765533e-08	4.02703063452055e-06	Cflar	protein_coding	CASP8 and FADD-like apoptosis regulator [Source:MGI Symbol;Acc:MGI:1336166]	12633
ENSMUSG00000055320	5279.96	0.0145056	0.0509605	0.117912	0.672092	Tead1	protein_coding	TEA domain family member 1 [Source:MGI Symbol;Acc:MGI:101876]	21676
ENSMUSG00000030770	5437.81	0.00594646	0.0301624	0.40493	0.970976	Parva	protein_coding	parvin, alpha [Source:MGI Symbol;Acc:MGI:1931144]	57342
ENSMUSG00000029110	5374.61	0.00145095	0.0225833	0.853232	1	Rnf4	protein_coding	ring finger protein 4 [Source:MGI Symbol;Acc:MGI:1201691]	19822
ENSMUSG00000024601	5394.92	-0.00495015	0.030927	0.467362	0.986886	Isoc1	protein_coding	isochorismatase domain containing 1 [Source:MGI Symbol;Acc:MGI:1913557]	66307
ENSMUSG00000037712	5366.6	-0.0171721	0.0454785	0.0805814	0.558866	Fermt2	protein_coding	fermitin family member 2 [Source:MGI Symbol;Acc:MGI:2385001]	218952
ENSMUSG00000054604	5351.12	-0.00677708	0.0273728	0.387084	0.962568	Cggbp1	protein_coding	CGG triplet repeat binding protein 1 [Source:MGI Symbol;Acc:MGI:2146370]	106143
ENSMUSG00000022205	5665.46	-0.00264458	0.0266225	0.707603	1	Sub1	protein_coding	SUB1 homolog, transcriptional regulator [Source:MGI Symbol;Acc:MGI:104811]	20024
ENSMUSG00000028207	5461.98	-0.0177659	0.035005	0.0839709	0.571328	Asph	protein_coding	aspartate-beta-hydroxylase [Source:MGI Symbol;Acc:MGI:1914186]	65973
ENSMUSG00000056167	5502.19	0.0208356	0.0347384	0.0640198	0.49959	Cnot10	protein_coding	CCR4-NOT transcription complex, subunit 10 [Source:MGI Symbol;Acc:MGI:1926143]	78893
ENSMUSG00000022228	5531.48	0.0634975	0.0622829	0.00269049	0.0555993	Zscan26	protein_coding	zinc finger and SCAN domain containing 26 [Source:MGI Symbol;Acc:MGI:3531417]	432731
ENSMUSG00000019852	5805.63	0.000787422	0.0371227	0.902303	1	Arfgef3	protein_coding	ARFGEF family member 3 [Source:MGI Symbol;Acc:MGI:106387]	215821
ENSMUSG00000040356	5481.76	0.00012457	0.0205932	0.987415	1	Skic2	protein_coding	SKI2 subunit of superkiller complex [Source:MGI Symbol;Acc:MGI:1099835]	108077
ENSMUSG00000028822	5440.48	0.0067456	0.0277255	0.384371	0.962176	Tmem50a	protein_coding	transmembrane protein 50A [Source:MGI Symbol;Acc:MGI:1919067]	71817
ENSMUSG00000031391	6167.29	-0.00268009	0.0525132	0.748259	1	L1cam	protein_coding	L1 cell adhesion molecule [Source:MGI Symbol;Acc:MGI:96721]	16728
ENSMUSG00000061887	5600.23	0.00482342	0.0278664	0.503612	0.99428	Ssbp3	protein_coding	single-stranded DNA binding protein 3 [Source:MGI Symbol;Acc:MGI:1919725]	72475
ENSMUSG00000060992	5441.98	0.00410901	0.025829	0.584924	1	Copz1	protein_coding	coatomer protein complex, subunit zeta 1 [Source:MGI Symbol;Acc:MGI:1929063]	56447
ENSMUSG00000035696	5357.01	0.00353591	0.0234991	0.6554	1	Rnf38	protein_coding	ring finger protein 38 [Source:MGI Symbol;Acc:MGI:1920719]	73469
ENSMUSG00000022475	5418.52	0.00168906	0.0261709	0.810593	1	Hdac7	protein_coding	histone deacetylase 7 [Source:MGI Symbol;Acc:MGI:1891835]	56233
ENSMUSG00000030341	5182.68	0.679208	0.130402	1.16186758169154e-07	7.31125631194573e-06	Tnfrsf1a	protein_coding	tumor necrosis factor receptor superfamily, member 1a [Source:MGI Symbol;Acc:MGI:1314884]	21937
ENSMUSG00000028078	5638.33	0.00230304	0.0264734	0.743549	1	Dclk2	protein_coding	doublecortin-like kinase 2 [Source:MGI Symbol;Acc:MGI:1918012]	70762
ENSMUSG00000034807	5329.25	0.0356756	0.064838	0.0174861	0.228984	Colgalt1	protein_coding	collagen beta(1-O)galactosyltransferase 1 [Source:MGI Symbol;Acc:MGI:1924348]	234407
ENSMUSG00000030218	5038.78	1.15732	0.322177	1.82544159663609e-05	0.00074823	Mgp	protein_coding	matrix Gla protein [Source:MGI Symbol;Acc:MGI:96976]	17313
ENSMUSG00000022051	5449.48	-0.00606982	0.0274217	0.426206	0.978269	Bnip3l	protein_coding	BCL2/adenovirus E1B interacting protein 3-like [Source:MGI Symbol;Acc:MGI:1332659]	12177
ENSMUSG00000041354	5484.14	0.00396562	0.0282091	0.567959	1	Rgl2	protein_coding	ral guanine nucleotide dissociation stimulator-like 2 [Source:MGI Symbol;Acc:MGI:107483]	19732
ENSMUSG00000053838	5621.52	-0.00480622	0.0213537	0.55907	1	Nudcd3	protein_coding	NudC domain containing 3 [Source:MGI Symbol;Acc:MGI:2144158]	209586
ENSMUSG00000020451	5706.91	0.00083484	0.0286101	0.896392	1	Limk2	protein_coding	LIM domain kinase 2 [Source:MGI Symbol;Acc:MGI:1197517]	16886
ENSMUSG00000036104	5559.79	0.000278887	0.0205911	0.971833	1	Rab3gap1	protein_coding	RAB3 GTPase activating protein subunit 1 [Source:MGI Symbol;Acc:MGI:2445001]	226407
ENSMUSG00000049191	5659.17	-0.00211796	0.0395627	0.750877	1	Rtl5	protein_coding	retrotransposon Gag like 5 [Source:MGI Symbol;Acc:MGI:3045324]	331474
ENSMUSG00000037234	5473.61	0.0045629	0.029641	0.505629	0.99428	Hook3	protein_coding	hook microtubule tethering protein 3 [Source:MGI Symbol;Acc:MGI:2443554]	320191
ENSMUSG00000024780	5602.13	0.0144935	0.0435078	0.110794	0.652181	Cdc37l1	protein_coding	cell division cycle 37-like 1 [Source:MGI Symbol;Acc:MGI:1914322]	67072
ENSMUSG00000022781	5334.27	-0.00173547	0.0243518	0.817972	1	Pak2	protein_coding	p21 (RAC1) activated kinase 2 [Source:MGI Symbol;Acc:MGI:1339984]	224105
ENSMUSG00000063576	5555.21	-0.0010105	0.0247145	0.891354	1	Klhdc3	protein_coding	kelch domain containing 3 [Source:MGI Symbol;Acc:MGI:2651568]	71765
ENSMUSG00000007036	5465.92	-0.00196391	0.0245593	0.793741	1	Abhd16a	protein_coding	abhydrolase domain containing 16A [Source:MGI Symbol;Acc:MGI:99476]	193742
ENSMUSG00000034022	5399.42	-0.00729277	0.0248669	0.388913	0.963027	Cpsf1	protein_coding	cleavage and polyadenylation specific factor 1 [Source:MGI Symbol;Acc:MGI:2679722]	94230
ENSMUSG00000034168	5464.82	-0.0506881	0.0932654	0.011056	0.165536	Irf2bpl	protein_coding	interferon regulatory factor 2 binding protein-like [Source:MGI Symbol;Acc:MGI:2442463]	238330
ENSMUSG00000046844	6112.79	-0.00177077	0.0411356	0.795749	1	Vat1l	protein_coding	vesicle amine transport protein 1 like [Source:MGI Symbol;Acc:MGI:2142534]	270097
ENSMUSG00000003731	5462.48	-0.00160856	0.0216664	0.839211	1	Kpna6	protein_coding	karyopherin subunit alpha 6 [Source:MGI Symbol;Acc:MGI:1100836]	16650
ENSMUSG00000000001	5187.38	0.00997695	0.0261761	0.267363	0.89193	Gnai3	protein_coding	G protein subunit alpha i3 [Source:MGI Symbol;Acc:MGI:95773]	14679
ENSMUSG00000028136	5659.69	-0.00044064	0.0232615	0.95438	1	Snx27	protein_coding	sorting nexin family member 27 [Source:MGI Symbol;Acc:MGI:1923992]	76742
ENSMUSG00000009073	5436.04	0.00144624	0.0244781	0.846817	1	Nf2	protein_coding	neurofibromin 2 [Source:MGI Symbol;Acc:MGI:97307]	18016
ENSMUSG00000006299	5461.38	0.00170724	0.0223573	0.828549	1	Aamp	protein_coding	angio-associated migratory protein [Source:MGI Symbol;Acc:MGI:107809]	227290
ENSMUSG00000042105	5782.74	-0.0063631	0.0381266	0.364144	0.952512	Inpp5f	protein_coding	inositol polyphosphate-5-phosphatase F [Source:MGI Symbol;Acc:MGI:2141867]	101490
ENSMUSG00000037149	5486.42	-0.0305774	0.0397311	0.0249184	0.289577	Ddx1	protein_coding	DEAD box helicase 1 [Source:MGI Symbol;Acc:MGI:2144727]	104721
ENSMUSG00000043019	5285.1	-0.00209776	0.0300489	0.741069	1	Edem3	protein_coding	ER degradation enhancer, mannosidase alpha-like 3 [Source:MGI Symbol;Acc:MGI:1914217]	66967
ENSMUSG00000042082	5453.61	-0.0117621	0.0466439	0.164855	0.76675	Arsb	protein_coding	arylsulfatase B [Source:MGI Symbol;Acc:MGI:88075]	11881
ENSMUSG00000035262	4842.48	-0.000820306	0.0616107	0.933784	1	Amh	protein_coding	anti-Mullerian hormone [Source:MGI Symbol;Acc:MGI:88006]	11705
ENSMUSG00000041408	5228.96	-0.00514765	0.0273613	0.486599	0.992792	Wapl	protein_coding	WAPL cohesin release factor [Source:MGI Symbol;Acc:MGI:2675859]	218914
ENSMUSG00000026083	5321.83	-0.0242664	0.0399292	0.0413212	0.391797	Eif5b	protein_coding	eukaryotic translation initiation factor 5B [Source:MGI Symbol;Acc:MGI:2441772]	226982
ENSMUSG00000029772	5732.34	-0.00444419	0.0262658	0.552767	1	Ahcyl2	protein_coding	S-adenosylhomocysteine hydrolase-like 2 [Source:MGI Symbol;Acc:MGI:1921590]	74340
ENSMUSG00000032198	5223.54	-0.00875892	0.0391168	0.246639	0.873877	Dock6	protein_coding	dedicator of cytokinesis 6 [Source:MGI Symbol;Acc:MGI:1914789]	319899
ENSMUSG00000020190	5289.49	0.00519312	0.0304657	0.452512	0.981596	Mknk2	protein_coding	MAP kinase-interacting serine/threonine kinase 2 [Source:MGI Symbol;Acc:MGI:894279]	17347
ENSMUSG00000029922	5424.5	-0.00784391	0.0278062	0.330529	0.934502	Mkrn1	protein_coding	makorin, ring finger protein, 1 [Source:MGI Symbol;Acc:MGI:1859353]	54484
ENSMUSG00000024404	5363.93	-0.00190517	0.0215166	0.81062	1	Riok3	protein_coding	RIO kinase 3 [Source:MGI Symbol;Acc:MGI:1914128]	66878
ENSMUSG00000022551	5480.91	-0.0252676	0.0444149	0.0359097	0.36102	Cyc1	protein_coding	cytochrome c-1 [Source:MGI Symbol;Acc:MGI:1913695]	66445
ENSMUSG00000038390	5761.59	-0.00798427	0.0331222	0.284122	0.902845	Gpr162	protein_coding	G protein-coupled receptor 162 [Source:MGI Symbol;Acc:MGI:1315214]	14788
ENSMUSG00000049940	5498.42	-0.00382388	0.0228301	0.634785	1	Pgrmc2	protein_coding	progesterone receptor membrane component 2 [Source:MGI Symbol;Acc:MGI:1918054]	70804
ENSMUSG00000073639	5411.5	-0.0171173	0.035165	0.0890852	0.587014	Rab18	protein_coding	RAB18, member RAS oncogene family [Source:MGI Symbol;Acc:MGI:102790]	19330
ENSMUSG00000062296	6004.33	-0.0028809	0.14152	0.89649	1	Trank1	protein_coding	tetratricopeptide repeat and ankyrin repeat containing 1 [Source:MGI Symbol;Acc:MGI:1341834]	320429
ENSMUSG00000022272	5185.08	-0.00907259	0.0390737	0.234795	0.863215	Myo10	protein_coding	myosin X [Source:MGI Symbol;Acc:MGI:107716]	17909
ENSMUSG00000027351	5539.57	0.00181332	0.0293234	0.776683	1	Spred1	protein_coding	sprouty protein with EVH-1 domain 1, related sequence [Source:MGI Symbol;Acc:MGI:2150016]	114715
ENSMUSG00000029287	5089.18	0.00416579	0.0329504	0.524169	0.996974	Tgfbr3	protein_coding	transforming growth factor, beta receptor III [Source:MGI Symbol;Acc:MGI:104637]	21814
ENSMUSG00000042772	5406.46	0.00239828	0.0221616	0.76296	1	Smg7	protein_coding	SMG7 nonsense mediated mRNA decay factor [Source:MGI Symbol;Acc:MGI:2682334]	226517
ENSMUSG00000020176	5664.68	0.00445323	0.034716	0.49894	0.993886	Grb10	protein_coding	growth factor receptor bound protein 10 [Source:MGI Symbol;Acc:MGI:103232]	14783
ENSMUSG00000066900	5380.53	-0.00043654	0.0210537	0.955962	1	Suds3	protein_coding	suppressor of defective silencing 3 homolog (S. cerevisiae) [Source:MGI Symbol;Acc:MGI:1919204]	71954
ENSMUSG00000020387	5443.15	0.0239359	0.0420344	0.0412203	0.391672	Jade2	protein_coding	jade family PHD finger 2 [Source:MGI Symbol;Acc:MGI:1924151]	76901
ENSMUSG00000078920	5041.53	4.56861	0.315726	4.00561749092157e-48	4.47407445648485e-45	Ifi47	protein_coding	interferon gamma inducible protein 47 [Source:MGI Symbol;Acc:MGI:99448]	15953
ENSMUSG00000058594	5347.87	0.00888867	0.0248992	0.315769	0.92596	Fbh1	protein_coding	F-box DNA helicase 1 [Source:MGI Symbol;Acc:MGI:1354699]	50755
ENSMUSG00000026229	5390.74	-0.00842361	0.0273069	0.312109	0.9251	Psmd1	protein_coding	proteasome (prosome, macropain) 26S subunit, non-ATPase, 1 [Source:MGI Symbol;Acc:MGI:1917497]	70247
ENSMUSG00000026888	4873.51	-0.00129841	0.0332726	0.833821	1	Grb14	protein_coding	growth factor receptor bound protein 14 [Source:MGI Symbol;Acc:MGI:1355324]	50915
ENSMUSG00000032936	6141.66	-0.00788578	0.166871	0.755754	1	Camkv	protein_coding	CaM kinase-like vesicle-associated [Source:MGI Symbol;Acc:MGI:2384296]	235604
ENSMUSG00000021178	5410.26	-0.0111951	0.0284509	0.213369	0.838426	Psmc1	protein_coding	protease (prosome, macropain) 26S subunit, ATPase 1 [Source:MGI Symbol;Acc:MGI:106054]	19179
ENSMUSG00000013662	5409.28	-0.00288386	0.0232243	0.71441	1	Atad1	protein_coding	ATPase family, AAA domain containing 1 [Source:MGI Symbol;Acc:MGI:1915229]	67979
ENSMUSG00000028991	5490.9	-0.00566604	0.0278466	0.445827	0.980421	Mtor	protein_coding	mechanistic target of rapamycin kinase [Source:MGI Symbol;Acc:MGI:1928394]	56717
ENSMUSG00000015749	5329.76	-0.0106814	0.0291599	0.220127	0.845133	Anp32e	protein_coding	acidic nuclear phosphoprotein 32 family member E [Source:MGI Symbol;Acc:MGI:1913721]	66471
ENSMUSG00000059456	5426.85	-0.0275216	0.150357	0.208131	0.832654	Ptk2b	protein_coding	PTK2 protein tyrosine kinase 2 beta [Source:MGI Symbol;Acc:MGI:104908]	19229
ENSMUSG00000054728	5837.62	-0.0161974	0.0951479	0.238368	0.865125	Phactr1	protein_coding	phosphatase and actin regulator 1 [Source:MGI Symbol;Acc:MGI:2659021]	218194
ENSMUSG00000029422	5288.42	-0.00490811	0.0257398	0.52478	0.996974	Rsrc2	protein_coding	arginine/serine-rich coiled-coil 2 [Source:MGI Symbol;Acc:MGI:1913489]	208606
ENSMUSG00000035150	5346.98	-0.00317016	0.0249374	0.675535	1	Eif2s3x	protein_coding	eukaryotic translation initiation factor 2, subunit 3, structural gene X-linked [Source:MGI Symbol;Acc:MGI:1349431]	26905
ENSMUSG00000034021	5433.13	0.00231527	0.0258494	0.748134	1	Pds5b	protein_coding	PDS5 cohesin associated factor B [Source:MGI Symbol;Acc:MGI:2140945]	100710
ENSMUSG00000032870	5615.66	-0.010958	0.0300824	0.205595	0.828661	Smap2	protein_coding	small ArfGAP 2 [Source:MGI Symbol;Acc:MGI:1917030]	69780
ENSMUSG00000018377	5253.94	-0.00821638	0.0289596	0.302346	0.918593	Vezf1	protein_coding	vascular endothelial zinc finger 1 [Source:MGI Symbol;Acc:MGI:1313291]	22344
ENSMUSG00000022141	5161.39	0.0169367	0.0393784	0.0840783	0.571328	Nipbl	protein_coding	NIPBL cohesin loading factor [Source:MGI Symbol;Acc:MGI:1913976]	71175
ENSMUSG00000070923	5383.56	0.000772816	0.0236752	0.91935	1	Klhl9	protein_coding	kelch-like 9 [Source:MGI Symbol;Acc:MGI:2180122]	242521
ENSMUSG00000026987	5217.41	0.00999448	0.033363	0.212587	0.838275	Baz2b	protein_coding	bromodomain adjacent to zinc finger domain, 2B [Source:MGI Symbol;Acc:MGI:2442782]	407823
ENSMUSG00000020132	5429.02	-9.44842e-06	0.0264211	0.998906	1	Rab21	protein_coding	RAB21, member RAS oncogene family [Source:MGI Symbol;Acc:MGI:894308]	216344
ENSMUSG00000027500	6044.7	-0.00413352	0.100681	0.796591	1	Stmn2	protein_coding	stathmin-like 2 [Source:MGI Symbol;Acc:MGI:98241]	20257
ENSMUSG00000018861	4836.83	-0.00177382	0.0351692	0.778164	1	Fdxr	protein_coding	ferredoxin reductase [Source:MGI Symbol;Acc:MGI:104724]	14149
ENSMUSG00000022680	5341.67	-0.00588302	0.024027	0.476488	0.990762	Pdxdc1	protein_coding	pyridoxal-dependent decarboxylase domain containing 1 [Source:MGI Symbol;Acc:MGI:1920909]	94184
ENSMUSG00000037652	5285.18	0.00829586	0.0311035	0.281436	0.899725	Phc3	protein_coding	polyhomeotic 3 [Source:MGI Symbol;Acc:MGI:2181434]	241915
ENSMUSG00000034667	5386.82	-0.010538	0.0277803	0.236537	0.863215	Xpot	protein_coding	exportin, tRNA (nuclear export receptor for tRNAs) [Source:MGI Symbol;Acc:MGI:1920442]	73192
ENSMUSG00000034252	5217.5	0.00224533	0.0214891	0.778259	1	Senp6	protein_coding	SUMO/sentrin specific peptidase 6 [Source:MGI Symbol;Acc:MGI:1922075]	215351
ENSMUSG00000033793	5526.31	-0.00917027	0.0297792	0.259546	0.888106	Atp6v1h	protein_coding	ATPase, H+ transporting, lysosomal V1 subunit H [Source:MGI Symbol;Acc:MGI:1914864]	108664
ENSMUSG00000027206	5341.95	-0.00164123	0.0239667	0.82948	1	Cops2	protein_coding	COP9 signalosome subunit 2 [Source:MGI Symbol;Acc:MGI:1330276]	12848
ENSMUSG00000041133	5234.82	0.00504835	0.0218698	0.541467	1	Smc1a	protein_coding	structural maintenance of chromosomes 1A [Source:MGI Symbol;Acc:MGI:1344345]	24061
ENSMUSG00000025969	5205.24	-0.00578193	0.0401144	0.408378	0.97158	Nrp2	protein_coding	neuropilin 2 [Source:MGI Symbol;Acc:MGI:1100492]	18187
ENSMUSG00000030029	5416.82	0.000522063	0.0300931	0.933064	1	Lrig1	protein_coding	leucine-rich repeats and immunoglobulin-like domains 1 [Source:MGI Symbol;Acc:MGI:107935]	16206
ENSMUSG00000039087	5373.52	-0.0108979	0.049193	0.194165	0.813322	Rreb1	protein_coding	ras responsive element binding protein 1 [Source:MGI Symbol;Acc:MGI:2443664]	68750
ENSMUSG00000026915	5486.83	-0.00234247	0.0277041	0.728333	1	Strbp	protein_coding	spermatid perinuclear RNA binding protein [Source:MGI Symbol;Acc:MGI:104626]	20744
ENSMUSG00000032047	5270.31	-0.00897168	0.0287877	0.275588	0.896667	Acat1	protein_coding	acetyl-Coenzyme A acetyltransferase 1 [Source:MGI Symbol;Acc:MGI:87870]	110446
ENSMUSG00000028796	5281.82	0.000479183	0.0232246	0.950441	1	Phc2	protein_coding	polyhomeotic 2 [Source:MGI Symbol;Acc:MGI:1860454]	54383
ENSMUSG00000032604	5120.51	0.00724755	0.0242309	0.395885	0.965701	Qars1	protein_coding	glutaminyl-tRNA synthetase 1 [Source:MGI Symbol;Acc:MGI:1915851]	97541
ENSMUSG00000048038	5351.16	-0.0116875	0.0887519	0.371817	0.956261	Ccdc187	protein_coding	coiled-coil domain containing 187 [Source:MGI Symbol;Acc:MGI:3045295]	329366
ENSMUSG00000032570	5408.25	-0.0114342	0.029504	0.19887	0.820497	Atp2c1	protein_coding	ATPase, Ca++-sequestering [Source:MGI Symbol;Acc:MGI:1889008]	235574
ENSMUSG00000027858	5701.52	-0.00368673	0.0473853	0.626464	1	Tspan2	protein_coding	tetraspanin 2 [Source:MGI Symbol;Acc:MGI:1917997]	70747
ENSMUSG00000059447	5169.79	-0.00130963	0.0261	0.852272	1	Hadhb	protein_coding	hydroxyacyl-CoA dehydrogenase trifunctional multienzyme complex subunit beta [Source:MGI Symbol;Acc:MGI:2136381]	231086
ENSMUSG00000050912	4993.93	0.0643271	0.13532	0.0138694	0.194494	Tmem123	protein_coding	transmembrane protein 123 [Source:MGI Symbol;Acc:MGI:1919179]	71929
ENSMUSG00000024454	5373.17	0.0224631	0.037032	0.0516246	0.444465	Hdac3	protein_coding	histone deacetylase 3 [Source:MGI Symbol;Acc:MGI:1343091]	15183
ENSMUSG00000032883	5694.29	-0.00512939	0.033121	0.446174	0.980722	Acsl3	protein_coding	acyl-CoA synthetase long-chain family member 3 [Source:MGI Symbol;Acc:MGI:1921455]	74205
ENSMUSG00000025935	5184.37	0.015426	0.0430821	0.0985722	0.617679	Tram1	protein_coding	translocating chain-associating membrane protein 1 [Source:MGI Symbol;Acc:MGI:1919515]	72265
ENSMUSG00000025178	5321.61	-0.00547736	0.0262609	0.478665	0.991084	Pi4k2a	protein_coding	phosphatidylinositol 4-kinase type 2 alpha [Source:MGI Symbol;Acc:MGI:1934031]	84095
ENSMUSG00000020664	5278.69	-0.0215184	0.0372428	0.0557413	0.464212	Dld	protein_coding	dihydrolipoamide dehydrogenase [Source:MGI Symbol;Acc:MGI:107450]	13382
ENSMUSG00000028957	5252.24	0.00259295	0.0300093	0.686398	1	Per3	protein_coding	period circadian clock 3 [Source:MGI Symbol;Acc:MGI:1277134]	18628
ENSMUSG00000019804	5326.91	-0.0223534	0.0355932	0.0545338	0.458499	Snx3	protein_coding	sorting nexin 3 [Source:MGI Symbol;Acc:MGI:1860188]	54198
ENSMUSG00000034891	6008.26	-0.00347292	0.077063	0.776522	1	Sncb	protein_coding	synuclein, beta [Source:MGI Symbol;Acc:MGI:1889011]	104069
ENSMUSG00000001289	5267.29	0.0281186	0.0503442	0.0278822	0.311889	Pfdn5	protein_coding	prefoldin 5 [Source:MGI Symbol;Acc:MGI:1928753]	56612
ENSMUSG00000025871	5403.78	-0.00745191	0.0265752	0.363102	0.952006	4833439L19Rik	protein_coding	RIKEN cDNA 4833439L19 gene [Source:MGI Symbol;Acc:MGI:1921162]	97820
ENSMUSG00000021901	5344.03	-0.00553428	0.0262852	0.474599	0.989799	Bap1	protein_coding	Brca1 associated protein 1 [Source:MGI Symbol;Acc:MGI:1206586]	104416
ENSMUSG00000016496	5136.54	3.46031	0.344349	2.38522898456235e-24	7.83582798325565e-22	Cd274	protein_coding	CD274 antigen [Source:MGI Symbol;Acc:MGI:1926446]	60533
ENSMUSG00000040268	5317.13	-0.00738034	0.029665	0.331946	0.93451	Plekha1	protein_coding	pleckstrin homology domain containing, family A (phosphoinositide binding specific) member 1 [Source:MGI Symbol;Acc:MGI:2442213]	101476
ENSMUSG00000003810	5463.26	-0.00905231	0.0272824	0.288571	0.907175	Mast2	protein_coding	microtubule associated serine/threonine kinase 2 [Source:MGI Symbol;Acc:MGI:894676]	17776
ENSMUSG00000015839	5009.22	0.548275	0.117895	1.37275030523645e-06	7.06586844900393e-05	Nfe2l2	protein_coding	nuclear factor, erythroid derived 2, like 2 [Source:MGI Symbol;Acc:MGI:108420]	18024
ENSMUSG00000022770	5355.43	-0.0023065	0.0232113	0.768066	1	Dlg1	protein_coding	discs large MAGUK scaffold protein 1 [Source:MGI Symbol;Acc:MGI:107231]	13383
ENSMUSG00000022641	5161.12	0.0172865	0.0403578	0.0802285	0.558233	Bbx	protein_coding	bobby sox HMG box containing [Source:MGI Symbol;Acc:MGI:1917758]	70508
ENSMUSG00000031398	5397.82	0.00168944	0.0310708	0.786352	1	Plxna3	protein_coding	plexin A3 [Source:MGI Symbol;Acc:MGI:107683]	18846
ENSMUSG00000025607	5319.97	-0.0120129	0.0300598	0.18209	0.793885	Copg2	protein_coding	coatomer protein complex, subunit gamma 2 [Source:MGI Symbol;Acc:MGI:1858683]	54160
ENSMUSG00000031862	5208.55	0.00144423	0.0240175	0.849183	1	Atp13a1	protein_coding	ATPase type 13A1 [Source:MGI Symbol;Acc:MGI:2180801]	170759
ENSMUSG00000027291	5354.41	0.00579831	0.0240094	0.482055	0.991679	Vps39	protein_coding	VPS39 HOPS complex subunit [Source:MGI Symbol;Acc:MGI:2443189]	269338
ENSMUSG00000041570	5458.14	0.00195414	0.0281774	0.766932	1	Camsap2	protein_coding	calmodulin regulated spectrin-associated protein family, member 2 [Source:MGI Symbol;Acc:MGI:1922434]	67886
ENSMUSG00000028433	5141.26	-0.000844299	0.0247	0.909084	1	Ubap2	protein_coding	ubiquitin-associated protein 2 [Source:MGI Symbol;Acc:MGI:1916176]	68926
ENSMUSG00000000275	5005.31	1.12797	0.16467	2.04630498368623e-12	2.44451374495009e-10	Trim25	protein_coding	tripartite motif-containing 25 [Source:MGI Symbol;Acc:MGI:102749]	217069
ENSMUSG00000024403	5913.11	-0.00284328	0.0712004	0.801703	1	Atp6v1g2	protein_coding	ATPase, H+ transporting, lysosomal V1 subunit G2 [Source:MGI Symbol;Acc:MGI:1913487]	66237
ENSMUSG00000057637	5197.19	0.00133454	0.0231042	0.863518	1	Prdm2	protein_coding	PR domain containing 2, with ZNF domain [Source:MGI Symbol;Acc:MGI:107628]	110593
ENSMUSG00000022098	4957.29	-0.00523878	0.045161	0.474642	0.989799	Bmp1	protein_coding	bone morphogenetic protein 1 [Source:MGI Symbol;Acc:MGI:88176]	12153
ENSMUSG00000070304	5878.94	-0.00338058	0.039944	0.616278	1	Scn2b	protein_coding	sodium channel, voltage-gated, type II, beta [Source:MGI Symbol;Acc:MGI:106921]	72821
ENSMUSG00000042323	5137.17	-0.00206901	0.0272	0.761667	1	Pbrm1	protein_coding	polybromo 1 [Source:MGI Symbol;Acc:MGI:1923998]	66923
ENSMUSG00000024122	5398.44	-0.00248599	0.0225346	0.753799	1	Pdpk1	protein_coding	3-phosphoinositide dependent protein kinase 1 [Source:MGI Symbol;Acc:MGI:1338068]	18607
ENSMUSG00000026179	5612.42	0.000159098	0.0320198	0.979308	1	Pnkd	protein_coding	paroxysmal nonkinesiogenic dyskinesia [Source:MGI Symbol;Acc:MGI:1930773]	56695
ENSMUSG00000024687	5221.79	-0.0170906	0.0298549	0.10924	0.647816	Osbp	protein_coding	oxysterol binding protein [Source:MGI Symbol;Acc:MGI:97447]	76303
ENSMUSG00000037475	5049.76	0.0103338	0.0364994	0.19552	0.815337	Thoc2	protein_coding	THO complex 2 [Source:MGI Symbol;Acc:MGI:2442413]	331401
ENSMUSG00000047731	5050.29	0.0265993	0.0490973	0.031687	0.33618	Wbp1l	protein_coding	WW domain binding protein 1 like [Source:MGI Symbol;Acc:MGI:107577]	226178
ENSMUSG00000038762	5198.49	-0.00411796	0.0215978	0.613358	1	Abcf1	protein_coding	ATP-binding cassette, sub-family F member 1 [Source:MGI Symbol;Acc:MGI:1351658]	224742
ENSMUSG00000050043	5562.35	-0.0041038	0.0243169	0.601967	1	Tmx2	protein_coding	thioredoxin-related transmembrane protein 2 [Source:MGI Symbol;Acc:MGI:1914208]	66958
ENSMUSG00000022425	5790.51	-0.0180198	0.10141	0.2177	0.842296	Enpp2	protein_coding	ectonucleotide pyrophosphatase/phosphodiesterase 2 [Source:MGI Symbol;Acc:MGI:1321390]	18606
ENSMUSG00000020300	5395.08	-0.00517703	0.0333895	0.442197	0.980421	Cpeb4	protein_coding	cytoplasmic polyadenylation element binding protein 4 [Source:MGI Symbol;Acc:MGI:1914829]	67579
ENSMUSG00000033009	5686.14	-0.000451437	0.0262938	0.948065	1	Ogfod1	protein_coding	2-oxoglutarate and iron-dependent oxygenase domain containing 1 [Source:MGI Symbol;Acc:MGI:2442978]	270086
ENSMUSG00000036257	5313.3	-0.00562655	0.0239097	0.494008	0.992822	Pnpla8	protein_coding	patatin-like phospholipase domain containing 8 [Source:MGI Symbol;Acc:MGI:1914702]	67452
ENSMUSG00000022119	5166.37	-0.00115167	0.0269695	0.865195	1	Rbm26	protein_coding	RNA binding motif protein 26 [Source:MGI Symbol;Acc:MGI:1921463]	74213
ENSMUSG00000033955	5174.61	-0.00713188	0.0320751	0.327577	0.932748	Tnks1bp1	protein_coding	tankyrase 1 binding protein 1 [Source:MGI Symbol;Acc:MGI:2446193]	228140
ENSMUSG00000017009	5150.43	0.620418	0.138425	2.52668752607416e-06	0.000122971	Sdc4	protein_coding	syndecan 4 [Source:MGI Symbol;Acc:MGI:1349164]	20971
ENSMUSG00000022568	5244.85	-0.00258862	0.0242342	0.735311	1	Scrib	protein_coding	scribbled planar cell polarity [Source:MGI Symbol;Acc:MGI:2145950]	105782
ENSMUSG00000027751	5145.13	0.0886516	0.0642832	0.000606713	0.0164682	Supt20	protein_coding	SPT20 SAGA complex component [Source:MGI Symbol;Acc:MGI:1929651]	56790
ENSMUSG00000020097	4990.77	-0.00154531	0.0263171	0.825106	1	Sgpl1	protein_coding	sphingosine phosphate lyase 1 [Source:MGI Symbol;Acc:MGI:1261415]	20397
ENSMUSG00000008763	5237.9	-0.00048171	0.0281735	0.940679	1	Man1a2	protein_coding	mannosidase, alpha, class 1A, member 2 [Source:MGI Symbol;Acc:MGI:104676]	17156
ENSMUSG00000032423	5070.39	-0.00238997	0.0276167	0.724081	1	Syncrip	protein_coding	synaptotagmin binding, cytoplasmic RNA interacting protein [Source:MGI Symbol;Acc:MGI:1891690]	56403
ENSMUSG00000034488	5632.24	-0.00548579	0.0615338	0.562359	1	Edil3	protein_coding	EGF-like repeats and discoidin I-like domains 3 [Source:MGI Symbol;Acc:MGI:1329025]	13612
ENSMUSG00000042390	5143.65	-0.00590906	0.0267014	0.445318	0.980421	Gatad2b	protein_coding	GATA zinc finger domain containing 2B [Source:MGI Symbol;Acc:MGI:2443225]	229542
ENSMUSG00000078515	5060.9	-0.0037943	0.0251484	0.618936	1	Ddi2	protein_coding	DNA-damage inducible protein 2 [Source:MGI Symbol;Acc:MGI:1917244]	68817
ENSMUSG00000022100	5208.71	-0.00197454	0.0230119	0.800707	1	Xpo7	protein_coding	exportin 7 [Source:MGI Symbol;Acc:MGI:1929705]	65246
ENSMUSG00000032812	5004.53	-0.00607003	0.0284691	0.41354	0.97381	Arap1	protein_coding	ArfGAP with RhoGAP domain, ankyrin repeat and PH domain 1 [Source:MGI Symbol;Acc:MGI:1916960]	69710
ENSMUSG00000047907	5105.5	0.00472902	0.0294569	0.494281	0.992822	Tshz2	protein_coding	teashirt zinc finger family member 2 [Source:MGI Symbol;Acc:MGI:2153084]	228911
ENSMUSG00000024583	5178.02	-0.00438806	0.0269782	0.547921	1	Txnl1	protein_coding	thioredoxin-like 1 [Source:MGI Symbol;Acc:MGI:1860078]	53382
ENSMUSG00000074794	5048.77	0.00865332	0.0561844	0.316096	0.926311	Arrdc3	protein_coding	arrestin domain containing 3 [Source:MGI Symbol;Acc:MGI:2145242]	105171
ENSMUSG00000035776	5403.48	0.00166171	0.0274703	0.804366	1	Cd99l2	protein_coding	CD99 antigen-like 2 [Source:MGI Symbol;Acc:MGI:2177151]	171486
ENSMUSG00000019889	5197.04	0.0559588	0.122024	0.0158092	0.214298	Ptprk	protein_coding	protein tyrosine phosphatase receptor type K [Source:MGI Symbol;Acc:MGI:103310]	19272
ENSMUSG00000026643	5083.44	-0.00621683	0.0305217	0.386056	0.962568	Nmt2	protein_coding	N-myristoyltransferase 2 [Source:MGI Symbol;Acc:MGI:1202298]	18108
ENSMUSG00000018820	5303.43	-0.00560415	0.0244495	0.491111	0.992792	Zfyve27	protein_coding	zinc finger, FYVE domain containing 27 [Source:MGI Symbol;Acc:MGI:1919602]	319740
ENSMUSG00000027457	5714.54	-0.00214087	0.0483256	0.782914	1	Snph	protein_coding	syntaphilin [Source:MGI Symbol;Acc:MGI:2139270]	241727
ENSMUSG00000009995	5152.08	0.0217457	0.0338385	0.0613227	0.488138	Tafazzin	protein_coding	tafazzin, phospholipid-lysophospholipid transacylase [Source:MGI Symbol;Acc:MGI:109626]	66826
ENSMUSG00000039943	5382.7	-0.00269485	0.0398912	0.688217	1	Plcb4	protein_coding	phospholipase C, beta 4 [Source:MGI Symbol;Acc:MGI:107464]	18798
ENSMUSG00000024457	4976.46	0.0170598	0.0409793	0.0819062	0.562812	Trim26	protein_coding	tripartite motif-containing 26 [Source:MGI Symbol;Acc:MGI:1337056]	22670
ENSMUSG00000030733	5138.87	-0.00517677	0.0253854	0.510088	0.99428	Sh2b1	protein_coding	SH2B adaptor protein 1 [Source:MGI Symbol;Acc:MGI:1201407]	20399
ENSMUSG00000027375	5877.61	0.00391857	0.0615003	0.684245	1	Mal	protein_coding	myelin and lymphocyte protein, T cell differentiation protein [Source:MGI Symbol;Acc:MGI:892970]	17153
ENSMUSG00000038807	5512.47	-0.00114816	0.0324637	0.852305	1	Rap1gap2	protein_coding	RAP1 GTPase activating protein 2 [Source:MGI Symbol;Acc:MGI:3028623]	380711
ENSMUSG00000021669	5277.66	0.000108478	0.0255022	0.987898	1	Cert1	protein_coding	ceramide transporter 1 [Source:MGI Symbol;Acc:MGI:1915268]	68018
ENSMUSG00000020716	5329.38	-0.00707566	0.029284	0.350199	0.943791	Nf1	protein_coding	neurofibromin 1 [Source:MGI Symbol;Acc:MGI:97306]	18015
ENSMUSG00000022521	5150.1	0.00775494	0.0249956	0.365023	0.953387	Crebbp	protein_coding	CREB binding protein [Source:MGI Symbol;Acc:MGI:1098280]	12914
ENSMUSG00000033863	5282.24	-0.00146348	0.0313039	0.813503	1	Klf9	protein_coding	Kruppel-like transcription factor 9 [Source:MGI Symbol;Acc:MGI:1333856]	16601
ENSMUSG00000032212	5150.7	0.00113162	0.0214167	0.886324	1	Sltm	protein_coding	SAFB-like, transcription modulator [Source:MGI Symbol;Acc:MGI:1913910]	66660
ENSMUSG00000038828	5186.01	0.000247248	0.0248875	0.973076	1	Tmem214	protein_coding	transmembrane protein 214 [Source:MGI Symbol;Acc:MGI:1916046]	68796
ENSMUSG00000020982	5237.15	-0.00313928	0.0244207	0.683101	1	Nemf	protein_coding	nuclear export mediator factor [Source:MGI Symbol;Acc:MGI:1918305]	66244
ENSMUSG00000021748	5255.98	-0.013802	0.0298309	0.151526	0.741823	Pdhb	protein_coding	pyruvate dehydrogenase (lipoamide) beta [Source:MGI Symbol;Acc:MGI:1915513]	68263
ENSMUSG00000041685	5020.39	0.00952219	0.0363999	0.219923	0.845133	Fcho2	protein_coding	FCH domain only 2 [Source:MGI Symbol;Acc:MGI:3505790]	218503
ENSMUSG00000024286	5204.63	-0.000398095	0.0264341	0.953923	1	Ccny	protein_coding	cyclin Y [Source:MGI Symbol;Acc:MGI:1915224]	67974
ENSMUSG00000004937	5276.8	-0.0105724	0.0268907	0.243385	0.870506	Sgta	protein_coding	small glutamine-rich tetratricopeptide repeat (TPR)-containing, alpha [Source:MGI Symbol;Acc:MGI:1098703]	52551
ENSMUSG00000024975	5171.21	-0.0143015	0.0415468	0.113207	0.658575	Pdcd4	protein_coding	programmed cell death 4 [Source:MGI Symbol;Acc:MGI:107490]	18569
ENSMUSG00000037458	5248.39	-0.00215994	0.0282995	0.743377	1	Azin1	protein_coding	antizyme inhibitor 1 [Source:MGI Symbol;Acc:MGI:1859169]	54375
ENSMUSG00000066568	5064.92	0.00593018	0.0230131	0.478816	0.991084	Lsm14a	protein_coding	LSM14A mRNA processing body assembly factor [Source:MGI Symbol;Acc:MGI:1914320]	67070
ENSMUSG00000038902	5158.95	0.00695927	0.0258936	0.395803	0.965701	Pogz	protein_coding	pogo transposable element with ZNF domain [Source:MGI Symbol;Acc:MGI:2442117]	229584
ENSMUSG00000022200	5104.12	7.63297876923967e-05	0.026099	0.991274	1	Golph3	protein_coding	golgi phosphoprotein 3 [Source:MGI Symbol;Acc:MGI:1913879]	66629
ENSMUSG00000020740	5245.5	0.000518089	0.0229282	0.946762	1	Gga3	protein_coding	golgi associated, gamma adaptin ear containing, ARF binding protein 3 [Source:MGI Symbol;Acc:MGI:2384159]	260302
ENSMUSG00000026812	5256.75	0.00121299	0.0241182	0.872478	1	Tsc1	protein_coding	TSC complex subunit 1 [Source:MGI Symbol;Acc:MGI:1929183]	64930
ENSMUSG00000025555	5251.32	0.0802264	0.130017	0.00611651	0.1065	Farp1	protein_coding	FERM, ARH/RhoGEF and pleckstrin domain protein 1 [Source:MGI Symbol;Acc:MGI:2446173]	223254
ENSMUSG00000036940	5072.49	0.00134828	0.020515	0.864817	1	Kdm1a	protein_coding	lysine (K)-specific demethylase 1A [Source:MGI Symbol;Acc:MGI:1196256]	99982
ENSMUSG00000002372	5165.4	0.000215167	0.0209145	0.97828	1	Ranbp3	protein_coding	RAN binding protein 3 [Source:MGI Symbol;Acc:MGI:1919060]	71810
ENSMUSG00000021782	5115.68	0.00636739	0.0322142	0.367901	0.953833	Dlg5	protein_coding	discs large MAGUK scaffold protein 5 [Source:MGI Symbol;Acc:MGI:1918478]	71228
ENSMUSG00000061130	5219.8	-0.0185869	0.036099	0.0752406	0.542369	Ppm1b	protein_coding	protein phosphatase 1B, magnesium dependent, beta isoform [Source:MGI Symbol;Acc:MGI:101841]	19043
ENSMUSG00000036966	5449.16	-0.00144477	0.02454	0.846657	1	Spryd3	protein_coding	SPRY domain containing 3 [Source:MGI Symbol;Acc:MGI:2446175]	223918
ENSMUSG00000058835	5138.34	-0.000439173	0.0264251	0.949201	1	Abi1	protein_coding	abl interactor 1 [Source:MGI Symbol;Acc:MGI:104913]	11308
ENSMUSG00000030327	5497.39	-0.00907798	0.0281339	0.278582	0.898798	Necap1	protein_coding	NECAP endocytosis associated 1 [Source:MGI Symbol;Acc:MGI:1914852]	67602
ENSMUSG00000040537	5685.79	-0.000356461	0.0543291	0.967428	1	Adam22	protein_coding	a disintegrin and metallopeptidase domain 22 [Source:MGI Symbol;Acc:MGI:1340046]	11496
ENSMUSG00000038178	5165.69	-0.00427486	0.0332308	0.514371	0.994905	Slc43a2	protein_coding	solute carrier family 43, member 2 [Source:MGI Symbol;Acc:MGI:2442746]	215113
ENSMUSG00000021792	5295.32	0.0143732	0.0610949	0.142599	0.727289	Prxl2a	protein_coding	peroxiredoxin like 2A [Source:MGI Symbol;Acc:MGI:1917814]	70564
ENSMUSG00000021171	5023.1	-0.0135228	0.0311025	0.148014	0.736289	Esyt2	protein_coding	extended synaptotagmin-like protein 2 [Source:MGI Symbol;Acc:MGI:1261845]	52635
ENSMUSG00000027301	5603.29	0.0193785	0.181706	0.468416	0.986886	Oxt	protein_coding	oxytocin [Source:MGI Symbol;Acc:MGI:97453]	18429
ENSMUSG00000029684	5236.37	-0.00150039	0.0263092	0.830062	1	Wasl	protein_coding	WASP like actin nucleation promoting factor [Source:MGI Symbol;Acc:MGI:1920428]	73178
ENSMUSG00000015095	5211.95	-0.000760862	0.0224073	0.922624	1	Fbxw5	protein_coding	F-box and WD-40 domain protein 5 [Source:MGI Symbol;Acc:MGI:1354731]	30839
ENSMUSG00000027660	5036.37	-0.0137063	0.0631014	0.163633	0.764799	Skil	protein_coding	SKI-like [Source:MGI Symbol;Acc:MGI:106203]	20482
ENSMUSG00000034940	5239.31	-0.00903371	0.0299535	0.262734	0.889062	Synrg	protein_coding	synergin, gamma [Source:MGI Symbol;Acc:MGI:1354742]	217030
ENSMUSG00000044792	5327.85	-0.00427147	0.0270172	0.556685	1	Isca1	protein_coding	iron-sulfur cluster assembly 1 [Source:MGI Symbol;Acc:MGI:1916296]	69046
ENSMUSG00000020076	5087.18	0.00330666	0.0240435	0.671357	1	Ddx50	protein_coding	DExD box helicase 50 [Source:MGI Symbol;Acc:MGI:2182303]	94213
ENSMUSG00000022208	5857.09	-0.0056645	0.138549	0.793452	1	Jph4	protein_coding	junctophilin 4 [Source:MGI Symbol;Acc:MGI:2443113]	319984
ENSMUSG00000030551	4898.39	0.0026707	0.0330155	0.671913	1	Nr2f2	protein_coding	nuclear receptor subfamily 2, group F, member 2 [Source:MGI Symbol;Acc:MGI:1352452]	11819
ENSMUSG00000045427	5177.72	-0.00343445	0.0242597	0.658432	1	Hnrnph2	protein_coding	heterogeneous nuclear ribonucleoprotein H2 [Source:MGI Symbol;Acc:MGI:1201779]	56258
ENSMUSG00000020230	5423.04	-0.00129962	0.0333945	0.833759	1	Prmt2	protein_coding	protein arginine N-methyltransferase 2 [Source:MGI Symbol;Acc:MGI:1316652]	15468
ENSMUSG00000034724	5024.19	0.00121314	0.0259449	0.863742	1	Cnot6l	protein_coding	CCR4-NOT transcription complex, subunit 6-like [Source:MGI Symbol;Acc:MGI:2443154]	231464
ENSMUSG00000037916	5252.48	-0.020871	0.0421734	0.0547094	0.459629	Ndufv1	protein_coding	NADH:ubiquinone oxidoreductase core subunit V1 [Source:MGI Symbol;Acc:MGI:107851]	17995
ENSMUSG00000074698	5074.96	0.000864426	0.0227655	0.911671	1	Csnk2a1	protein_coding	casein kinase 2, alpha 1 polypeptide [Source:MGI Symbol;Acc:MGI:88543]	12995
ENSMUSG00000042548	4981.61	-0.00308207	0.0242263	0.689867	1	Asxl1	protein_coding	ASXL transcriptional regulator 1 [Source:MGI Symbol;Acc:MGI:2684063]	228790
ENSMUSG00000024130	5276.51	-0.00535689	0.0267293	0.480524	0.991505	Abca3	protein_coding	ATP-binding cassette, sub-family A member 3 [Source:MGI Symbol;Acc:MGI:1351617]	27410
ENSMUSG00000032612	5137.56	0.00421238	0.0228977	0.602975	1	Usp4	protein_coding	ubiquitin specific peptidase 4 (proto-oncogene) [Source:MGI Symbol;Acc:MGI:98905]	22258
ENSMUSG00000052298	5167.27	-0.00773644	0.0391145	0.29078	0.909069	Cdc42se2	protein_coding	CDC42 small effector 2 [Source:MGI Symbol;Acc:MGI:1919979]	72729
ENSMUSG00000018846	5054.03	-0.00610556	0.0296874	0.399221	0.967686	Pank3	protein_coding	pantothenate kinase 3 [Source:MGI Symbol;Acc:MGI:2387464]	211347
ENSMUSG00000028961	4930.79	0.00302332	0.0269356	0.667359	1	Pgd	protein_coding	phosphogluconate dehydrogenase [Source:MGI Symbol;Acc:MGI:97553]	110208
ENSMUSG00000029598	5120.7	0.00192339	0.0253268	0.792371	1	Plbd2	protein_coding	phospholipase B domain containing 2 [Source:MGI Symbol;Acc:MGI:1919022]	71772
ENSMUSG00000008892	5130.67	-0.00458379	0.0232737	0.572232	1	Vdac3	protein_coding	voltage-dependent anion channel 3 [Source:MGI Symbol;Acc:MGI:106922]	22335
ENSMUSG00000024006	5049.96	0.0434154	0.0490311	0.00872074	0.137969	Stk38	protein_coding	serine/threonine kinase 38 [Source:MGI Symbol;Acc:MGI:2442572]	106504
ENSMUSG00000009907	4989.17	8.95103138087317e-05	0.0195401	0.990877	1	Vps4b	protein_coding	vacuolar protein sorting 4B [Source:MGI Symbol;Acc:MGI:1100499]	20479
ENSMUSG00000075592	5145.36	0.00429745	0.0419196	0.537621	1	Nynrin	protein_coding	NYN domain and retroviral integrase containing [Source:MGI Symbol;Acc:MGI:2652872]	277154
ENSMUSG00000029121	5518.82	-0.00215189	0.0294619	0.73742	1	Crmp1	protein_coding	collapsin response mediator protein 1 [Source:MGI Symbol;Acc:MGI:107793]	12933
ENSMUSG00000036053	4991.97	0.0124165	0.038914	0.145179	0.73073	Fmnl2	protein_coding	formin-like 2 [Source:MGI Symbol;Acc:MGI:1918659]	71409
ENSMUSG00000035649	5083.95	0.02302	0.0526984	0.0450985	0.410839	Zcchc7	protein_coding	zinc finger, CCHC domain containing 7 [Source:MGI Symbol;Acc:MGI:2442912]	319885
ENSMUSG00000042207	5040.34	-0.00217583	0.0250585	0.768942	1	Kdm5b	protein_coding	lysine demethylase 5B [Source:MGI Symbol;Acc:MGI:1922855]	75605
ENSMUSG00000036241	5066.73	-0.0154518	0.0307494	0.123322	0.683826	Ube2r2	protein_coding	ubiquitin-conjugating enzyme E2R 2 [Source:MGI Symbol;Acc:MGI:1914865]	67615
ENSMUSG00000042810	5091.36	-0.00298096	0.0238114	0.702089	1	Krba1	protein_coding	KRAB-A domain containing 1 [Source:MGI Symbol;Acc:MGI:1925077]	77827
ENSMUSG00000027784	5233.72	-0.00734508	0.0329344	0.313621	0.9251	Ppm1l	protein_coding	protein phosphatase 1 (formerly 2C)-like [Source:MGI Symbol;Acc:MGI:2139740]	242083
ENSMUSG00000039115	4583.47	-0.00230453	0.0376368	0.722845	1	Itga9	protein_coding	integrin alpha 9 [Source:MGI Symbol;Acc:MGI:104756]	104099
ENSMUSG00000027247	5038.5	-0.00614827	0.0283444	0.410323	0.971806	Arhgap1	protein_coding	Rho GTPase activating protein 1 [Source:MGI Symbol;Acc:MGI:2445003]	228359
ENSMUSG00000038384	5023.9	0.00709615	0.0287227	0.354919	0.946188	Setd1b	protein_coding	SET domain containing 1B [Source:MGI Symbol;Acc:MGI:2652820]	208043
ENSMUSG00000021072	5047.86	5.38235673774519e-06	0.029835	0.999311	1	Tmx1	protein_coding	thioredoxin-related transmembrane protein 1 [Source:MGI Symbol;Acc:MGI:1919986]	72736
ENSMUSG00000024614	5109.49	-0.00383531	0.0322454	0.55499	1	Tmx3	protein_coding	thioredoxin-related transmembrane protein 3 [Source:MGI Symbol;Acc:MGI:2442418]	67988
ENSMUSG00000037989	5451.94	0.00306081	0.0339023	0.630529	1	Wnk2	protein_coding	WNK lysine deficient protein kinase 2 [Source:MGI Symbol;Acc:MGI:1922857]	75607
ENSMUSG00000036545	4729.45	-0.0318	0.134301	0.108234	0.645444	Adamts2	protein_coding	ADAM metallopeptidase with thrombospondin type 1 motif 2 [Source:MGI Symbol;Acc:MGI:1347356]	216725
ENSMUSG00000031545	5102.26	-0.00709034	0.0258604	0.389377	0.9632	Gpat4	protein_coding	glycerol-3-phosphate acyltransferase 4 [Source:MGI Symbol;Acc:MGI:2142716]	102247
ENSMUSG00000054793	5670.39	-0.0160614	0.0802637	0.173099	0.780347	Cadm4	protein_coding	cell adhesion molecule 4 [Source:MGI Symbol;Acc:MGI:2449088]	260299
ENSMUSG00000031776	5289.89	-0.0114061	0.0263251	0.224207	0.848963	Arl2bp	protein_coding	ADP-ribosylation factor-like 2 binding protein [Source:MGI Symbol;Acc:MGI:1349429]	107566
ENSMUSG00000034586	5360.77	-0.00395109	0.0426781	0.574054	1	Hid1	protein_coding	HID1 domain containing [Source:MGI Symbol;Acc:MGI:2445087]	217310
ENSMUSG00000003233	5042.64	-0.00693183	0.0286835	0.363595	0.952099	Dvl3	protein_coding	dishevelled segment polarity protein 3 [Source:MGI Symbol;Acc:MGI:108100]	13544
ENSMUSG00000043535	5044.7	0.00546673	0.0270903	0.46843	0.986886	Setx	protein_coding	senataxin [Source:MGI Symbol;Acc:MGI:2443480]	269254
ENSMUSG00000027566	4975.5	-0.00245965	0.0243576	0.746654	1	Psma7	protein_coding	proteasome subunit alpha 7 [Source:MGI Symbol;Acc:MGI:1347070]	26444
ENSMUSG00000032329	5105.56	0.00632788	0.0233702	0.452507	0.981596	Hmg20a	protein_coding	high mobility group 20A [Source:MGI Symbol;Acc:MGI:1914117]	66867
ENSMUSG00000045411	5038.22	-0.00170171	0.0268569	0.804196	1	2410002F23Rik	protein_coding	RIKEN cDNA 2410002F23 gene [Source:MGI Symbol;Acc:MGI:1914226]	668661
ENSMUSG00000031770	5087.77	0.0273598	0.0658381	0.0355028	0.358659	Herpud1	protein_coding	homocysteine-inducible, endoplasmic reticulum stress-inducible, ubiquitin-like domain member 1 [Source:MGI Symbol;Acc:MGI:1927406]	64209
ENSMUSG00000027244	5160.8	0.012377	0.0268742	0.197383	0.817755	Atg13	protein_coding	autophagy related 13 [Source:MGI Symbol;Acc:MGI:1196429]	51897
ENSMUSG00000041130	5074.57	-0.00701464	0.0276835	0.370964	0.955629	Zfp598	protein_coding	zinc finger protein 598 [Source:MGI Symbol;Acc:MGI:2670965]	213753
ENSMUSG00000022623	5397.96	-0.00534896	0.0402914	0.441127	0.980421	Shank3	protein_coding	SH3 and multiple ankyrin repeat domains 3 [Source:MGI Symbol;Acc:MGI:1930016]	58234
ENSMUSG00000004865	5020.06	0.00293327	0.023513	0.708322	1	Srpk1	protein_coding	serine/arginine-rich protein specific kinase 1 [Source:MGI Symbol;Acc:MGI:106908]	20815
ENSMUSG00000028879	5201.72	0.000591414	0.0223039	0.93987	1	Stx12	protein_coding	syntaxin 12 [Source:MGI Symbol;Acc:MGI:1931027]	100226
ENSMUSG00000019916	4958.23	0.18847	0.170941	0.000978987	0.0246557	P4ha1	protein_coding	procollagen-proline, 2-oxoglutarate 4-dioxygenase (proline 4-hydroxylase), alpha 1 polypeptide [Source:MGI Symbol;Acc:MGI:97463]	18451
ENSMUSG00000006920	5008.29	0.00507123	0.0244984	0.527095	0.997115	Ezh1	protein_coding	enhancer of zeste 1 polycomb repressive complex 2 subunit [Source:MGI Symbol;Acc:MGI:1097695]	14055
ENSMUSG00000023991	4961.81	0.00167985	0.0256974	0.814993	1	Foxp4	protein_coding	forkhead box P4 [Source:MGI Symbol;Acc:MGI:1921373]	74123
ENSMUSG00000034522	4840.39	0.00472411	0.0328736	0.477686	0.991084	Zfp395	protein_coding	zinc finger protein 395 [Source:MGI Symbol;Acc:MGI:2682318]	380912
ENSMUSG00000006276	5051.48	0.028564	0.0362387	0.0322201	0.339191	Eps15l1	protein_coding	epidermal growth factor receptor pathway substrate 15-like 1 [Source:MGI Symbol;Acc:MGI:104582]	13859
ENSMUSG00000040848	4909.93	0.0352056	0.0683051	0.0191438	0.242706	Sft2d2	protein_coding	SFT2 domain containing 2 [Source:MGI Symbol;Acc:MGI:1917362]	108735
ENSMUSG00000031715	5008.43	-0.00327456	0.0260308	0.654239	1	Smarca5	protein_coding	SNF2 related chromatin remodeling ATPase 5 [Source:MGI Symbol;Acc:MGI:1935129]	93762
ENSMUSG00000032482	5722.65	-0.00627515	0.0730621	0.576257	1	Cspg5	protein_coding	chondroitin sulfate proteoglycan 5 [Source:MGI Symbol;Acc:MGI:1352747]	29873
ENSMUSG00000032407	5020.97	0.000481764	0.0254472	0.946458	1	U2surp	protein_coding	U2 snRNP-associated SURP domain containing [Source:MGI Symbol;Acc:MGI:1915208]	67958
ENSMUSG00000056124	5410.04	-0.00329621	0.0284476	0.625906	1	B4galt6	protein_coding	UDP-Gal:betaGlcNAc beta 1,4-galactosyltransferase, polypeptide 6 [Source:MGI Symbol;Acc:MGI:1928380]	56386
ENSMUSG00000052488	5016.53	-0.00058203	0.0222786	0.94084	1	Cherp	protein_coding	calcium homeostasis endoplasmic reticulum protein [Source:MGI Symbol;Acc:MGI:106417]	27967
ENSMUSG00000031284	5309.39	-0.00242781	0.0397403	0.716864	1	Pak3	protein_coding	p21 (RAC1) activated kinase 3 [Source:MGI Symbol;Acc:MGI:1339656]	18481
ENSMUSG00000052572	5613.55	-0.00354375	0.0444561	0.623455	1	Dlg2	protein_coding	discs large MAGUK scaffold protein 2 [Source:MGI Symbol;Acc:MGI:1344351]	23859
ENSMUSG00000109324	4972.3	-0.00690504	0.0301021	0.351517	0.944886	Prmt1	protein_coding	protein arginine N-methyltransferase 1 [Source:MGI Symbol;Acc:MGI:107846]	15469
ENSMUSG00000022378	5185.69	-0.00403411	0.029457	0.550572	1	Cyrib	protein_coding	CYFIP related Rac1 interactor B [Source:MGI Symbol;Acc:MGI:1923520]	223601
ENSMUSG00000020780	5035.92	0.00285409	0.0237976	0.713721	1	Srp68	protein_coding	signal recognition particle 68 [Source:MGI Symbol;Acc:MGI:1917447]	217337
ENSMUSG00000022698	4957.48	-0.0056796	0.0292248	0.429793	0.979109	Naa50	protein_coding	N(alpha)-acetyltransferase 50, NatE catalytic subunit [Source:MGI Symbol;Acc:MGI:1919367]	72117
ENSMUSG00000022895	5070.99	0.0120419	0.0422357	0.153015	0.744041	Ets2	protein_coding	E26 avian leukemia oncogene 2, 3' domain [Source:MGI Symbol;Acc:MGI:95456]	23872
ENSMUSG00000032382	5046.94	0.0115067	0.0278701	0.210745	0.835831	Snx1	protein_coding	sorting nexin 1 [Source:MGI Symbol;Acc:MGI:1928395]	56440
ENSMUSG00000030168	5012.71	0.307609	0.207486	0.000506613	0.0140587	Adipor2	protein_coding	adiponectin receptor 2 [Source:MGI Symbol;Acc:MGI:93830]	68465
ENSMUSG00000034342	5012.87	0.0055868	0.0298977	0.429857	0.979151	Cbl	protein_coding	Casitas B-lineage lymphoma [Source:MGI Symbol;Acc:MGI:88279]	12402
ENSMUSG00000051427	5036.24	0.0114969	0.0437425	0.16687	0.768826	Ccdc157	protein_coding	coiled-coil domain containing 157 [Source:MGI Symbol;Acc:MGI:3041210]	216516
ENSMUSG00000017670	5213.79	-0.180906	0.17551	0.0012317	0.0294343	Elmo2	protein_coding	engulfment and cell motility 2 [Source:MGI Symbol;Acc:MGI:2153045]	140579
ENSMUSG00000049807	5308.91	-0.00520936	0.0356435	0.439266	0.980421	Arhgap23	protein_coding	Rho GTPase activating protein 23 [Source:MGI Symbol;Acc:MGI:3697726]	58996
ENSMUSG00000001036	5101.27	-0.00223412	0.0330329	0.721055	1	Epn2	protein_coding	epsin 2 [Source:MGI Symbol;Acc:MGI:1333766]	13855
ENSMUSG00000024501	4907.65	-0.00228317	0.0339019	0.716118	1	Dpysl3	protein_coding	dihydropyrimidinase-like 3 [Source:MGI Symbol;Acc:MGI:1349762]	22240
ENSMUSG00000032279	5319.19	-0.0120684	0.0377671	0.152911	0.744039	Idh3a	protein_coding	isocitrate dehydrogenase 3 (NAD+) alpha [Source:MGI Symbol;Acc:MGI:1915084]	67834
ENSMUSG00000036503	5158.51	-0.00460196	0.0299683	0.500072	0.994126	Rnf13	protein_coding	ring finger protein 13 [Source:MGI Symbol;Acc:MGI:1346341]	24017
ENSMUSG00000026626	4926.23	-0.00538408	0.0331097	0.427832	0.9786	Ppp2r5a	protein_coding	protein phosphatase 2, regulatory subunit B', alpha [Source:MGI Symbol;Acc:MGI:2388479]	226849
ENSMUSG00000009739	5202.21	-0.00478151	0.0276319	0.509567	0.99428	Pou6f1	protein_coding	POU domain, class 6, transcription factor 1 [Source:MGI Symbol;Acc:MGI:102935]	19009
ENSMUSG00000015002	5088.84	-0.00906582	0.033147	0.242691	0.870385	Efr3a	protein_coding	EFR3 homolog A [Source:MGI Symbol;Acc:MGI:1923990]	76740
ENSMUSG00000035969	5258.01	-0.00684228	0.0313941	0.345872	0.942133	Rusc2	protein_coding	RUN and SH3 domain containing 2 [Source:MGI Symbol;Acc:MGI:2140371]	100213
ENSMUSG00000018677	4988.21	-0.00364639	0.0267297	0.612707	1	Slc25a39	protein_coding	solute carrier family 25, member 39 [Source:MGI Symbol;Acc:MGI:1196386]	68066
ENSMUSG00000003469	5595.26	-0.00577219	0.0717073	0.602163	1	Phyhip	protein_coding	phytanoyl-CoA hydroxylase interacting protein [Source:MGI Symbol;Acc:MGI:1860417]	105653
ENSMUSG00000029860	4781.75	0.000214988	0.0296882	0.972539	1	Zyx	protein_coding	zyxin [Source:MGI Symbol;Acc:MGI:103072]	22793
ENSMUSG00000031314	5074.56	-0.0031366	0.0233329	0.691157	1	Taf1	protein_coding	TATA-box binding protein associated factor 1 [Source:MGI Symbol;Acc:MGI:1336878]	270627
ENSMUSG00000001280	4819.02	0.0124567	0.0347215	0.15084	0.740813	Sp1	protein_coding	trans-acting transcription factor 1 [Source:MGI Symbol;Acc:MGI:98372]	20683
ENSMUSG00000022836	4669.84	0.00386707	0.0392445	0.564927	1	Mylk	protein_coding	myosin, light polypeptide kinase [Source:MGI Symbol;Acc:MGI:894806]	107589
ENSMUSG00000056608	5020.43	0.00933042	0.0311957	0.243702	0.870705	Chd9	protein_coding	chromodomain helicase DNA binding protein 9 [Source:MGI Symbol;Acc:MGI:1924001]	109151
ENSMUSG00000041977	4992.35	0.000469633	0.0305078	0.939471	1	Arhgef11	protein_coding	Rho guanine nucleotide exchange factor 11 [Source:MGI Symbol;Acc:MGI:2441869]	213498
ENSMUSG00000038025	4985.32	0.0193738	0.0324934	0.0795348	0.556445	Phf2	protein_coding	PHD finger protein 2 [Source:MGI Symbol;Acc:MGI:1338034]	18676
ENSMUSG00000055670	5019.48	0.0030051	0.0245106	0.694457	1	Zzef1	protein_coding	zinc finger, ZZ-type with EF hand domain 1 [Source:MGI Symbol;Acc:MGI:2444286]	195018
ENSMUSG00000028851	5050.25	-0.00575496	0.0264188	0.45864	0.982316	Nudc	protein_coding	nudC nuclear distribution protein [Source:MGI Symbol;Acc:MGI:106014]	18221
ENSMUSG00000023830	4817.36	-0.00147507	0.0270833	0.827842	1	Igf2r	protein_coding	insulin-like growth factor 2 receptor [Source:MGI Symbol;Acc:MGI:96435]	16004
ENSMUSG00000002455	4983.44	0.00278249	0.0226042	0.72628	1	Prpf6	protein_coding	pre-mRNA splicing factor 6 [Source:MGI Symbol;Acc:MGI:1922946]	68879
ENSMUSG00000027365	4875.64	0.000942569	0.0246646	0.898747	1	Trpm7	protein_coding	transient receptor potential cation channel, subfamily M, member 7 [Source:MGI Symbol;Acc:MGI:1929996]	58800
ENSMUSG00000068882	4948.22	-0.0082984	0.0280621	0.308596	0.922484	Ssb	protein_coding	small RNA binding exonuclease protection factor La [Source:MGI Symbol;Acc:MGI:98423]	20823
ENSMUSG00000042066	5415.02	-0.00647966	0.0305906	0.370556	0.955629	Tmcc2	protein_coding	transmembrane and coiled-coil domains 2 [Source:MGI Symbol;Acc:MGI:1916125]	68875
ENSMUSG00000026496	4774.95	-0.00384584	0.030305	0.561347	1	Parp1	protein_coding	poly (ADP-ribose) polymerase family, member 1 [Source:MGI Symbol;Acc:MGI:1340806]	11545
ENSMUSG00000044221	5045.67	-0.00787916	0.0249933	0.359175	0.950474	Grsf1	protein_coding	G-rich RNA sequence binding factor 1 [Source:MGI Symbol;Acc:MGI:106479]	231413
ENSMUSG00000029146	5023.74	-0.000524857	0.0228379	0.946162	1	Snx17	protein_coding	sorting nexin 17 [Source:MGI Symbol;Acc:MGI:2387801]	266781
ENSMUSG00000027404	4845.12	0.000575498	0.0236128	0.939947	1	Snrpb	protein_coding	small nuclear ribonucleoprotein B [Source:MGI Symbol;Acc:MGI:98342]	20638
ENSMUSG00000040560	5359.43	-0.00346236	0.0282911	0.611828	1	Wdr7	protein_coding	WD repeat domain 7 [Source:MGI Symbol;Acc:MGI:1860197]	104082
ENSMUSG00000032127	5051.14	0.00249827	0.0227409	0.751963	1	Vps11	protein_coding	VPS11, CORVET/HOPS core subunit [Source:MGI Symbol;Acc:MGI:1918982]	71732
ENSMUSG00000052684	4907.47	-0.00733256	0.0520993	0.3673	0.953833	Jun	protein_coding	jun proto-oncogene [Source:MGI Symbol;Acc:MGI:96646]	16476
ENSMUSG00000030850	5156.18	-0.00436295	0.0241507	0.582948	1	Ate1	protein_coding	arginyltransferase 1 [Source:MGI Symbol;Acc:MGI:1333870]	11907
ENSMUSG00000033326	4898.58	0.0314304	0.0437451	0.0217931	0.264872	Kdm4a	protein_coding	lysine (K)-specific demethylase 4A [Source:MGI Symbol;Acc:MGI:2446210]	230674
ENSMUSG00000023007	5062.65	-0.00390247	0.0236332	0.623812	1	Prpf40b	protein_coding	pre-mRNA processing factor 40B [Source:MGI Symbol;Acc:MGI:1925583]	54614
ENSMUSG00000005625	4955.22	-0.0113948	0.0282591	0.210184	0.835831	Psmd4	protein_coding	proteasome (prosome, macropain) 26S subunit, non-ATPase, 4 [Source:MGI Symbol;Acc:MGI:1201670]	19185
ENSMUSG00000006418	4892.03	0.00579542	0.0282331	0.433017	0.979993	Rnf114	protein_coding	ring finger protein 114 [Source:MGI Symbol;Acc:MGI:1933159]	81018
ENSMUSG00000019998	5094.99	0.00110962	0.027632	0.866896	1	Stx7	protein_coding	syntaxin 7 [Source:MGI Symbol;Acc:MGI:1858210]	53331
ENSMUSG00000026395	4645.51	1.72028	0.267439	8.43246725038367e-12	9.27945250770053e-10	Ptprc	protein_coding	protein tyrosine phosphatase receptor type C [Source:MGI Symbol;Acc:MGI:97810]	19264
ENSMUSG00000028917	5067.88	-0.00319218	0.0257161	0.665312	1	Plekhm2	protein_coding	pleckstrin homology domain containing, family M (with RUN domain) member 2 [Source:MGI Symbol;Acc:MGI:1916832]	69582
ENSMUSG00000041297	4943.61	-0.00279842	0.0225255	0.725094	1	Cdk13	protein_coding	cyclin dependent kinase 13 [Source:MGI Symbol;Acc:MGI:1916812]	69562
ENSMUSG00000036636	4953.81	-0.000622651	0.0267002	0.927299	1	Clcn7	protein_coding	chloride channel, voltage-sensitive 7 [Source:MGI Symbol;Acc:MGI:1347048]	26373
ENSMUSG00000025145	5057.78	0.00747755	0.0298482	0.325817	0.931869	Lrrc45	protein_coding	leucine rich repeat containing 45 [Source:MGI Symbol;Acc:MGI:2387183]	217366
ENSMUSG00000030329	5446.55	-0.00157223	0.0317595	0.799832	1	Pianp	protein_coding	PILR alpha associated neural protein [Source:MGI Symbol;Acc:MGI:2441908]	319352
ENSMUSG00000058013	4856.02	-0.00543676	0.0375079	0.425496	0.977702	Septin11	protein_coding	septin 11 [Source:MGI Symbol;Acc:MGI:1277214]	52398
ENSMUSG00000039753	4976.85	0.000318851	0.0246572	0.965577	1	Fbxl5	protein_coding	F-box and leucine-rich repeat protein 5 [Source:MGI Symbol;Acc:MGI:2152883]	242960
ENSMUSG00000030881	5031.67	-0.00254479	0.0226197	0.748063	1	Arfip2	protein_coding	ARF interacting protein 2 [Source:MGI Symbol;Acc:MGI:1924182]	76932
ENSMUSG00000021557	5184.37	-0.00611941	0.0301074	0.394903	0.965701	Agtpbp1	protein_coding	ATP/GTP binding protein 1 [Source:MGI Symbol;Acc:MGI:2159437]	67269
ENSMUSG00000021557	5184.37	-0.00611941	0.0301074	0.394903	0.965701	Agtpbp1	protein_coding	ATP/GTP binding protein 1 [Source:MGI Symbol;Acc:MGI:2159437]	319469
ENSMUSG00000022946	5113.67	-0.00311078	0.026464	0.664366	1	Dop1b	protein_coding	DOP1 leucine zipper like protein B [Source:MGI Symbol;Acc:MGI:1917278]	70028
ENSMUSG00000052512	4965.63	-0.00139542	0.0268989	0.837938	1	Nav2	protein_coding	neuron navigator 2 [Source:MGI Symbol;Acc:MGI:2183691]	78286
ENSMUSG00000060166	5077.96	-0.00726595	0.0350176	0.312616	0.9251	Zdhhc8	protein_coding	zinc finger, DHHC domain containing 8 [Source:MGI Symbol;Acc:MGI:1338012]	27801
ENSMUSG00000048249	5014.23	0.0218653	0.0503814	0.0497288	0.434222	Crebrf	protein_coding	CREB3 regulatory factor [Source:MGI Symbol;Acc:MGI:1924378]	77128
ENSMUSG00000019699	5059.71	-0.00297924	0.0281758	0.659059	1	Akt3	protein_coding	thymoma viral proto-oncogene 3 [Source:MGI Symbol;Acc:MGI:1345147]	23797
ENSMUSG00000040128	4870.15	0.0056462	0.0260389	0.470516	0.988048	Pnrc1	protein_coding	proline-rich nuclear receptor coactivator 1 [Source:MGI Symbol;Acc:MGI:1917838]	108767
ENSMUSG00000056602	5405.79	-0.00202784	0.030729	0.747059	1	Fry	protein_coding	FRY microtubule binding protein [Source:MGI Symbol;Acc:MGI:2443895]	320365
ENSMUSG00000052997	4968.62	-0.00440779	0.0223421	0.589449	1	Uba2	protein_coding	ubiquitin-like modifier activating enzyme 2 [Source:MGI Symbol;Acc:MGI:1858313]	50995
ENSMUSG00000058355	4908.63	-0.00191809	0.0268062	0.781084	1	Abce1	protein_coding	ATP-binding cassette, sub-family E member 1 [Source:MGI Symbol;Acc:MGI:1195458]	24015
ENSMUSG00000020776	5057.66	0.00664768	0.0257181	0.414614	0.974126	Fbf1	protein_coding	Fas binding factor 1 [Source:MGI Symbol;Acc:MGI:1922033]	217335
ENSMUSG00000029804	5160.38	-0.00607726	0.0290468	0.406944	0.97158	Herc3	protein_coding	hect domain and RLD 3 [Source:MGI Symbol;Acc:MGI:1921248]	73998
ENSMUSG00000027770	5031.53	-0.0053383	0.0248005	0.505512	0.99428	Dhx36	protein_coding	DEAH-box helicase 36 [Source:MGI Symbol;Acc:MGI:1919412]	72162
ENSMUSG00000029432	4952.53	-0.00961367	0.0288477	0.253604	0.87986	Nipsnap2	protein_coding	nipsnap homolog 2 [Source:MGI Symbol;Acc:MGI:1278343]	14467
ENSMUSG00000026932	5270.71	-0.0109111	0.0438668	0.182149	0.793885	Nacc2	protein_coding	nucleus accumbens associated 2, BEN and BTB (POZ) domain containing [Source:MGI Symbol;Acc:MGI:1915241]	67991
ENSMUSG00000028222	5341.42	-0.000758651	0.085892	0.956244	1	Calb1	protein_coding	calbindin 1 [Source:MGI Symbol;Acc:MGI:88248]	12307
ENSMUSG00000031565	5111.71	0.000873485	0.0323639	0.887111	1	Fgfr1	protein_coding	fibroblast growth factor receptor 1 [Source:MGI Symbol;Acc:MGI:95522]	14182
ENSMUSG00000024571	4926.91	-0.000588022	0.0209649	0.940724	1	Naa12	protein_coding	N(alpha)-acetyltransferase 12, NatA catalytic subunit [Source:MGI Symbol;Acc:MGI:3833940]	27366
ENSMUSG00000024571	4926.91	-0.000588022	0.0209649	0.940724	1	Naa12	protein_coding	N(alpha)-acetyltransferase 12, NatA catalytic subunit [Source:MGI Symbol;Acc:MGI:3833940]	117903916
ENSMUSG00000075595	4875.05	-0.00525261	0.0237734	0.520372	0.996136	Zfp652	protein_coding	zinc finger protein 652 [Source:MGI Symbol;Acc:MGI:2442221]	268469
ENSMUSG00000036054	5135.92	-0.00216622	0.0261949	0.760171	1	Sugp2	protein_coding	SURP and G patch domain containing 2 [Source:MGI Symbol;Acc:MGI:2678085]	234373
ENSMUSG00000026773	4915.6	0.622978	0.275844	0.000201595	0.0063939	Pfkfb3	protein_coding	6-phosphofructo-2-kinase/fructose-2,6-biphosphatase 3 [Source:MGI Symbol;Acc:MGI:2181202]	170768
ENSMUSG00000062373	5037.27	-0.010547	0.0432746	0.19151	0.808508	Tmem65	protein_coding	transmembrane protein 65 [Source:MGI Symbol;Acc:MGI:1922118]	74868
ENSMUSG00000037013	4715.76	0.0261797	0.0550989	0.0341396	0.351126	Ss18	protein_coding	SS18, subunit of BAF chromatin remodeling complex [Source:MGI Symbol;Acc:MGI:107708]	268996
ENSMUSG00000026203	5178.34	-0.00371016	0.0317001	0.567884	1	Dnajb2	protein_coding	DnaJ heat shock protein family (Hsp40) member B2 [Source:MGI Symbol;Acc:MGI:1928739]	56812
ENSMUSG00000037996	5436.01	-0.00387428	0.0512522	0.631872	1	Slc24a2	protein_coding	solute carrier family 24 (sodium/potassium/calcium exchanger), member 2 [Source:MGI Symbol;Acc:MGI:1923626]	76376
ENSMUSG00000058975	5575.96	-0.00496877	0.0586821	0.584458	1	Kcnc1	protein_coding	potassium voltage gated channel, Shaw-related subfamily, member 1 [Source:MGI Symbol;Acc:MGI:96667]	16502
ENSMUSG00000039536	4897.67	-0.00927436	0.0241689	0.303029	0.918593	Stau1	protein_coding	staufen double-stranded RNA binding protein 1 [Source:MGI Symbol;Acc:MGI:1338864]	20853
ENSMUSG00000027465	4877.83	-0.0117684	0.0261368	0.215636	0.840267	Tbc1d20	protein_coding	TBC1 domain family, member 20 [Source:MGI Symbol;Acc:MGI:1914481]	67231
ENSMUSG00000022377	4901.18	-0.00528729	0.0371062	0.435713	0.980421	Asap1	protein_coding	ArfGAP with SH3 domain, ankyrin repeat and PH domain1 [Source:MGI Symbol;Acc:MGI:1342335]	13196
ENSMUSG00000078921	4625.59	5.05176	0.331744	3.35993524973608e-53	4.6910995964909e-50	Tgtp2	protein_coding	T cell specific GTPase 2 [Source:MGI Symbol;Acc:MGI:3710083]	100039796
ENSMUSG00000000197	5298.06	-0.00325602	0.029658	0.620406	1	Nalcn	protein_coding	sodium leak channel, non-selective [Source:MGI Symbol;Acc:MGI:2444306]	338370
ENSMUSG00000028830	4993.83	-0.0103972	0.029786	0.22238	0.846729	AU040320	protein_coding	expressed sequence AU040320 [Source:MGI Symbol;Acc:MGI:2140475]	100317
ENSMUSG00000025034	4909.84	-0.0127251	0.0311303	0.161313	0.759883	Trim8	protein_coding	tripartite motif-containing 8 [Source:MGI Symbol;Acc:MGI:1933302]	93679
ENSMUSG00000029202	4800.29	-0.0020928	0.0259643	0.769767	1	Pds5a	protein_coding	PDS5 cohesin associated factor A [Source:MGI Symbol;Acc:MGI:1918771]	71521
ENSMUSG00000016528	4717.08	0.0062077	0.031438	0.380904	0.96164	Mapkapk2	protein_coding	MAP kinase-activated protein kinase 2 [Source:MGI Symbol;Acc:MGI:109298]	17164
ENSMUSG00000046324	4783.58	-0.00181843	0.029781	0.774279	1	Ermp1	protein_coding	endoplasmic reticulum metallopeptidase 1 [Source:MGI Symbol;Acc:MGI:106250]	226090
ENSMUSG00000071533	5030.16	-0.00437237	0.026496	0.555386	1	Pcnp	protein_coding	PEST proteolytic signal containing nuclear protein [Source:MGI Symbol;Acc:MGI:1923552]	76302
ENSMUSG00000021114	5187.49	-0.00617633	0.0299292	0.392979	0.964804	Atp6v1d	protein_coding	ATPase, H+ transporting, lysosomal V1 subunit D [Source:MGI Symbol;Acc:MGI:1921084]	73834
ENSMUSG00000081895	4876.04	0.00790376	0.0788935	0.50898	0.99428	Rpl17-ps10	processed_pseudogene	ribosomal protein L17, pseudogene 10 [Source:MGI Symbol;Acc:MGI:3642871]	100042880
ENSMUSG00000039473	4858.46	0.000451586	0.0252866	0.950119	1	Ubn1	protein_coding	ubinuclein 1 [Source:MGI Symbol;Acc:MGI:1891307]	170644
ENSMUSG00000052752	4836.71	-0.0109203	0.0285821	0.219074	0.8437	Traf7	protein_coding	TNF receptor-associated factor 7 [Source:MGI Symbol;Acc:MGI:3042141]	224619
ENSMUSG00000029420	5231.67	0.00101638	0.0792643	0.936433	1	Rimbp2	protein_coding	RIMS binding protein 2 [Source:MGI Symbol;Acc:MGI:2443235]	231760
ENSMUSG00000014313	4943.45	-0.0131868	0.0309401	0.15445	0.747346	Cox6c	protein_coding	cytochrome c oxidase subunit 6C [Source:MGI Symbol;Acc:MGI:104614]	12864
ENSMUSG00000033526	5203.93	-0.0033011	0.0243907	0.668965	1	Ppip5k1	protein_coding	diphosphoinositol pentakisphosphate kinase 1 [Source:MGI Symbol;Acc:MGI:2443281]	327655
ENSMUSG00000027782	4907.3	0.00023089	0.0254423	0.974311	1	Kpna4	protein_coding	karyopherin subunit alpha 4 [Source:MGI Symbol;Acc:MGI:1100848]	16649
ENSMUSG00000074785	4845.41	0.00156358	0.0427936	0.824313	1	Plxnc1	protein_coding	plexin C1 [Source:MGI Symbol;Acc:MGI:1890127]	54712
ENSMUSG00000017802	4827.87	0.00386689	0.0239931	0.624045	1	Retreg3	protein_coding	reticulophagy regulator family member 3 [Source:MGI Symbol;Acc:MGI:1915248]	67998
ENSMUSG00000028603	4938.5	-0.000200546	0.0285481	0.974997	1	Scp2	protein_coding	sterol carrier protein 2, liver [Source:MGI Symbol;Acc:MGI:98254]	20280
ENSMUSG00000053332	4823.53	0.124159	0.142254	0.00192072	0.0420643	Gas5	lncRNA	growth arrest specific 5 [Source:MGI Symbol;Acc:MGI:95659]	14455
ENSMUSG00000022800	4978.2	-0.00459751	0.0276879	0.522767	0.996412	Fyttd1	protein_coding	forty-two-three domain containing 1 [Source:MGI Symbol;Acc:MGI:1917955]	69823
ENSMUSG00000033423	5057	-0.00843155	0.024864	0.335195	0.936672	Eri3	protein_coding	exoribonuclease 3 [Source:MGI Symbol;Acc:MGI:2153887]	140546
ENSMUSG00000021486	4878.74	-0.00165689	0.0258199	0.816558	1	Prelid1	protein_coding	PRELI domain containing 1 [Source:MGI Symbol;Acc:MGI:1913744]	66494
ENSMUSG00000004113	5378.1	7.72979543655031e-05	0.0566951	0.993224	1	Cacna1b	protein_coding	calcium channel, voltage-dependent, N type, alpha 1B subunit [Source:MGI Symbol;Acc:MGI:88296]	12287
ENSMUSG00000022799	4558.34	0.00839414	0.0434259	0.270037	0.893813	Arhgap31	protein_coding	Rho GTPase activating protein 31 [Source:MGI Symbol;Acc:MGI:1333857]	12549
ENSMUSG00000026176	4717.28	0.0625617	0.0855837	0.00477234	0.0882807	Ctdsp1	protein_coding	CTD small phosphatase 1 [Source:MGI Symbol;Acc:MGI:2654470]	227292
ENSMUSG00000019768	4872.72	-0.00344954	0.0589244	0.709924	1	Esr1	protein_coding	estrogen receptor 1 (alpha) [Source:MGI Symbol;Acc:MGI:1352467]	13982
ENSMUSG00000000290	4619.13	1.29075	0.267739	2.38089859660761e-07	1.42592208444014e-05	Itgb2	protein_coding	integrin beta 2 [Source:MGI Symbol;Acc:MGI:96611]	16414
ENSMUSG00000057193	4810.56	0.0120112	0.0303886	0.179792	0.790935	Slc44a2	protein_coding	solute carrier family 44, member 2 [Source:MGI Symbol;Acc:MGI:1915932]	68682
ENSMUSG00000036402	4824.76	0.00343406	0.0287334	0.610382	1	Gng12	protein_coding	guanine nucleotide binding protein (G protein), gamma 12 [Source:MGI Symbol;Acc:MGI:1336171]	14701
ENSMUSG00000020647	5019.72	-0.00210543	0.0276252	0.754318	1	Ncoa1	protein_coding	nuclear receptor coactivator 1 [Source:MGI Symbol;Acc:MGI:1276523]	17977
ENSMUSG00000021451	4997.2	-0.00110484	0.0292074	0.861662	1	Sema4d	protein_coding	sema domain, immunoglobulin domain (Ig), transmembrane domain (TM) and short cytoplasmic domain, (semaphorin) 4D [Source:MGI Symbol;Acc:MGI:109244]	20354
ENSMUSG00000002413	5000.06	-0.00835563	0.0307462	0.281512	0.899725	Braf	protein_coding	Braf transforming gene [Source:MGI Symbol;Acc:MGI:88190]	109880
ENSMUSG00000000632	5303.64	-0.0662158	0.178958	0.0306289	0.330221	Sez6	protein_coding	seizure related gene 6 [Source:MGI Symbol;Acc:MGI:104745]	20370
ENSMUSG00000002129	4893.05	0.0027667	0.02401	0.720295	1	Sf3a1	protein_coding	splicing factor 3a, subunit 1 [Source:MGI Symbol;Acc:MGI:1914715]	67465
ENSMUSG00000025503	4830.32	-0.00155403	0.0299299	0.805102	1	Taldo1	protein_coding	transaldolase 1 [Source:MGI Symbol;Acc:MGI:1274789]	21351
ENSMUSG00000118664	5110.7	-0.00235211	0.0282405	0.723018	1	Tusc3	protein_coding	tumor suppressor candidate 3 [Source:MGI Symbol;Acc:MGI:1933134]	80286
ENSMUSG00000046532	4742.84	0.00228551	0.0310396	0.716838	1	Ar	protein_coding	androgen receptor [Source:MGI Symbol;Acc:MGI:88064]	11835
ENSMUSG00000031483	4892.89	0.000833959	0.0225001	0.915128	1	Erlin2	protein_coding	ER lipid raft associated 2 [Source:MGI Symbol;Acc:MGI:2387215]	244373
ENSMUSG00000053062	4766.28	0.00030275	0.0416454	0.965056	1	Jam2	protein_coding	junction adhesion molecule 2 [Source:MGI Symbol;Acc:MGI:1933820]	67374
ENSMUSG00000020708	5051.31	-0.000197784	0.0252108	0.978192	1	Psmc5	protein_coding	protease (prosome, macropain) 26S subunit, ATPase 5 [Source:MGI Symbol;Acc:MGI:105047]	19184
ENSMUSG00000021097	5180.43	0.000479142	0.067969	0.964971	1	Clmn	protein_coding	calmin [Source:MGI Symbol;Acc:MGI:2136957]	94040
ENSMUSG00000035168	4570.85	-0.0107677	0.0608024	0.244921	0.871528	Tanc1	protein_coding	tetratricopeptide repeat, ankyrin repeat and coiled-coil containing 1 [Source:MGI Symbol;Acc:MGI:1914110]	66860
ENSMUSG00000000743	4883.77	0.0030921	0.0223082	0.699381	1	Chmp1a	protein_coding	charged multivesicular body protein 1A [Source:MGI Symbol;Acc:MGI:1920159]	234852
ENSMUSG00000045409	4889.53	0.00141079	0.0239023	0.853073	1	Trim39	protein_coding	tripartite motif-containing 39 [Source:MGI Symbol;Acc:MGI:1890659]	79263
ENSMUSG00000026163	5201.96	-0.00360763	0.0373341	0.582686	1	Sphkap	protein_coding	SPHK1 interactor, AKAP domain containing [Source:MGI Symbol;Acc:MGI:1924879]	77629
ENSMUSG00000020601	4614.34	-0.0143262	0.0752772	0.196415	0.816824	Trib2	protein_coding	tribbles pseudokinase 2 [Source:MGI Symbol;Acc:MGI:2145021]	217410
ENSMUSG00000030231	4910.49	-0.00765093	0.0402605	0.296993	0.915074	Plekha5	protein_coding	pleckstrin homology domain containing, family A member 5 [Source:MGI Symbol;Acc:MGI:1923802]	109135
ENSMUSG00000039703	4831.13	-0.00573649	0.0226366	0.492529	0.992822	Nploc4	protein_coding	NPL4 homolog, ubiquitin recognition factor [Source:MGI Symbol;Acc:MGI:2679787]	217365
ENSMUSG00000020074	4778.47	0.0311663	0.0588872	0.0230793	0.275705	Ccar1	protein_coding	cell division cycle and apoptosis regulator 1 [Source:MGI Symbol;Acc:MGI:1914750]	67500
ENSMUSG00000056537	4835.86	0.00185165	0.0241855	0.807251	1	Rlim	protein_coding	ring finger protein, LIM domain interacting [Source:MGI Symbol;Acc:MGI:1342291]	19820
ENSMUSG00000049804	5052.65	-0.00100924	0.031299	0.870116	1	Armcx4	protein_coding	armadillo repeat containing, X-linked 4 [Source:MGI Symbol;Acc:MGI:2147887]	100503043
ENSMUSG00000048000	4832.04	0.00500197	0.0248072	0.528918	0.997341	Gigyf2	protein_coding	GRB10 interacting GYF protein 2 [Source:MGI Symbol;Acc:MGI:2138584]	227331
ENSMUSG00000036097	4786.93	0.00155979	0.0254803	0.829159	1	Slf2	protein_coding	SMC5-SMC6 complex localization factor 2 [Source:MGI Symbol;Acc:MGI:1924968]	226151
ENSMUSG00000008540	4504.68	0.0694671	0.163158	0.0196166	0.247019	Mgst1	protein_coding	microsomal glutathione S-transferase 1 [Source:MGI Symbol;Acc:MGI:1913850]	56615
ENSMUSG00000030000	5382.77	-0.00333437	0.0431629	0.637213	1	Add2	protein_coding	adducin 2 [Source:MGI Symbol;Acc:MGI:87919]	11519
ENSMUSG00000018401	4995.11	-0.00281161	0.0240483	0.715874	1	Mtmr4	protein_coding	myotubularin related protein 4 [Source:MGI Symbol;Acc:MGI:2180699]	170749
ENSMUSG00000024603	4934.53	0.000848815	0.0179821	0.911038	1	Dctn4	protein_coding	dynactin 4 [Source:MGI Symbol;Acc:MGI:1914915]	67665
ENSMUSG00000070934	5009.82	-0.00523574	0.0227778	0.526603	0.997115	Rraga	protein_coding	Ras-related GTP binding A [Source:MGI Symbol;Acc:MGI:1915691]	68441
ENSMUSG00000040721	5034.8	-0.00469219	0.0339792	0.479002	0.991084	Zfhx2	protein_coding	zinc finger homeobox 2 [Source:MGI Symbol;Acc:MGI:2686934]	239102
ENSMUSG00000028284	4827.54	-0.00698335	0.024446	0.408536	0.97158	Map3k7	protein_coding	mitogen-activated protein kinase kinase kinase 7 [Source:MGI Symbol;Acc:MGI:1346877]	26409
ENSMUSG00000044477	4816.25	0.00378073	0.0255694	0.615267	1	Zfand3	protein_coding	zinc finger, AN1-type domain 3 [Source:MGI Symbol;Acc:MGI:1096572]	21769
ENSMUSG00000021012	4789.39	-0.00438223	0.0240607	0.582214	1	Zc3h14	protein_coding	zinc finger CCCH type containing 14 [Source:MGI Symbol;Acc:MGI:1919824]	75553
ENSMUSG00000023913	4951.06	-0.00106771	0.0411255	0.876015	1	Pla2g7	protein_coding	phospholipase A2, group VII (platelet-activating factor acetylhydrolase, plasma) [Source:MGI Symbol;Acc:MGI:1351327]	27226
ENSMUSG00000039067	4841.57	-0.00958885	0.0252858	0.286694	0.907084	Psmd7	protein_coding	proteasome (prosome, macropain) 26S subunit, non-ATPase, 7 [Source:MGI Symbol;Acc:MGI:1351511]	17463
ENSMUSG00000033237	4718.69	0.00436227	0.0271899	0.547265	1	Arid2	protein_coding	AT-rich interaction domain 2 [Source:MGI Symbol;Acc:MGI:1924294]	77044
ENSMUSG00000031256	5122.3	0.00621827	0.0291922	0.397195	0.966554	Cstf2	protein_coding	cleavage stimulation factor, 3' pre-RNA subunit 2 [Source:MGI Symbol;Acc:MGI:1343054]	108062
ENSMUSG00000024581	5134.43	-0.00641362	0.0290488	0.387474	0.962568	Napg	protein_coding	N-ethylmaleimide sensitive fusion protein attachment protein gamma [Source:MGI Symbol;Acc:MGI:104561]	108123
ENSMUSG00000024074	4858.64	0.000553697	0.0341172	0.92877	1	Crim1	protein_coding	cysteine rich transmembrane BMP regulator 1 [Source:MGI Symbol;Acc:MGI:1354756]	50766
ENSMUSG00000098557	4883.26	0.00787929	0.041696	0.28923	0.907586	Kctd12	protein_coding	potassium channel tetramerisation domain containing 12 [Source:MGI Symbol;Acc:MGI:2145823]	239217
ENSMUSG00000029502	4856.99	-0.00272508	0.0236992	0.726219	1	Golga3	protein_coding	golgin A3 [Source:MGI Symbol;Acc:MGI:96958]	269682
ENSMUSG00000063146	5167.13	-0.00092252	0.0272451	0.890464	1	Clip2	protein_coding	CAP-GLY domain containing linker protein 2 [Source:MGI Symbol;Acc:MGI:1313136]	269713
ENSMUSG00000074582	4965	-0.00683373	0.0267325	0.392179	0.964044	Arfgef2	protein_coding	ARF guanine nucleotide exchange factor 2 [Source:MGI Symbol;Acc:MGI:2139354]	99371
ENSMUSG00000028945	4905	-0.025337	0.0441954	0.035743	0.359668	Rheb	protein_coding	Ras homolog enriched in brain [Source:MGI Symbol;Acc:MGI:97912]	19744
ENSMUSG00000002102	4818.1	-0.000979361	0.0225913	0.900329	1	Psmc3	protein_coding	proteasome (prosome, macropain) 26S subunit, ATPase 3 [Source:MGI Symbol;Acc:MGI:1098754]	19182
ENSMUSG00000091337	5022.92	-0.00742803	0.0262768	0.367768	0.953833	Eid1	protein_coding	EP300 interacting inhibitor of differentiation 1 [Source:MGI Symbol;Acc:MGI:1889651]	58521
ENSMUSG00000034616	4911.74	0.0172318	0.0389685	0.0818137	0.562523	Ssh3	protein_coding	slingshot protein phosphatase 3 [Source:MGI Symbol;Acc:MGI:2683546]	245857
ENSMUSG00000052040	4938.83	0.0214439	0.0705104	0.0707726	0.526382	Klf13	protein_coding	Kruppel-like transcription factor 13 [Source:MGI Symbol;Acc:MGI:1354948]	50794
ENSMUSG00000041852	4935.73	-0.0171094	0.0361612	0.0869464	0.582046	Tcf20	protein_coding	transcription factor 20 [Source:MGI Symbol;Acc:MGI:108399]	21411
ENSMUSG00000029131	4879.97	-0.00985228	0.0230022	0.278807	0.898798	Dnajb6	protein_coding	DnaJ heat shock protein family (Hsp40) member B6 [Source:MGI Symbol;Acc:MGI:1344381]	23950
ENSMUSG00000023186	4623.09	0.748584	0.152735	4.71910534405245e-07	2.68928811940785e-05	Vwa5a	protein_coding	von Willebrand factor A domain containing 5A [Source:MGI Symbol;Acc:MGI:1915026]	67776
ENSMUSG00000007603	4941.53	0.00439599	0.0261083	0.55855	1	Dus3l	protein_coding	dihydrouridine synthase 3 like [Source:MGI Symbol;Acc:MGI:2147092]	224907
ENSMUSG00000040562	4438.4	0.0149128	0.0828133	0.215095	0.839219	Gstm2	protein_coding	glutathione S-transferase, mu 2 [Source:MGI Symbol;Acc:MGI:95861]	14863
ENSMUSG00000057554	4795.97	0.0287612	0.0684964	0.0327472	0.342993	Lgals8	protein_coding	lectin, galactose binding, soluble 8 [Source:MGI Symbol;Acc:MGI:1928481]	56048
ENSMUSG00000027698	4932.98	-0.0142272	0.034815	0.122142	0.681977	Nceh1	protein_coding	neutral cholesterol ester hydrolase 1 [Source:MGI Symbol;Acc:MGI:2443191]	320024
ENSMUSG00000020265	4845.91	-0.0109505	0.0282063	0.221648	0.845525	Sumo3	protein_coding	small ubiquitin-like modifier 3 [Source:MGI Symbol;Acc:MGI:1336201]	20610
ENSMUSG00000009555	4844.67	-0.00103465	0.0241149	0.890968	1	Cdk9	protein_coding	cyclin dependent kinase 9 [Source:MGI Symbol;Acc:MGI:1328368]	107951
ENSMUSG00000069072	5196.87	-0.0025347	0.0828991	0.848505	1	Slc7a14	protein_coding	solute carrier family 7 (cationic amino acid transporter, y+ system), member 14 [Source:MGI Symbol;Acc:MGI:3040688]	241919
ENSMUSG00000039982	4624.22	0.000141988	0.0292174	0.982015	1	Dtx4	protein_coding	deltex 4, E3 ubiquitin ligase [Source:MGI Symbol;Acc:MGI:2672905]	207521
ENSMUSG00000021130	5327	-0.0016616	0.0429639	0.814011	1	Galnt16	protein_coding	polypeptide N-acetylgalactosaminyltransferase 16 [Source:MGI Symbol;Acc:MGI:1917754]	108760
ENSMUSG00000040850	4694.22	0.00988303	0.0291197	0.242789	0.870385	Psme4	protein_coding	proteasome (prosome, macropain) activator subunit 4 [Source:MGI Symbol;Acc:MGI:2143994]	103554
ENSMUSG00000121141	5112.38	-0.0038666	0.0301262	0.560551	1	Gm56878	lncRNA	predicted gene, 56878 [Source:MGI Symbol;Acc:MGI:7337669]	NA
ENSMUSG00000021945	4826.35	-0.00165539	0.0259087	0.816088	1	Zmym2	protein_coding	zinc finger, MYM-type 2 [Source:MGI Symbol;Acc:MGI:1923257]	76007
ENSMUSG00000021327	4707.52	0.0276017	0.0555586	0.0301799	0.327276	Zkscan3	protein_coding	zinc finger with KRAB and SCAN domains 3 [Source:MGI Symbol;Acc:MGI:1919989]	72739
ENSMUSG00000020267	4828.57	0.00738337	0.0303833	0.325838	0.931869	Hint1	protein_coding	histidine triad nucleotide binding protein 1 [Source:MGI Symbol;Acc:MGI:1321133]	15254
ENSMUSG00000022602	4827.28	-0.299915	0.510131	0.00936922	0.146057	Arc	protein_coding	activity regulated cytoskeletal-associated protein [Source:MGI Symbol;Acc:MGI:88067]	11838
ENSMUSG00000022437	4906.83	0.00355154	0.0230265	0.656738	1	Samm50	protein_coding	SAMM50 sorting and assembly machinery component [Source:MGI Symbol;Acc:MGI:1915903]	68653
ENSMUSG00000017210	4926.44	0.00354935	0.0292979	0.595056	1	Med24	protein_coding	mediator complex subunit 24 [Source:MGI Symbol;Acc:MGI:1344385]	23989
ENSMUSG00000040563	5156.19	0.000896852	0.0344442	0.885337	1	Plppr2	protein_coding	phospholipid phosphatase related 2 [Source:MGI Symbol;Acc:MGI:2384575]	235044
ENSMUSG00000021870	4781.65	-0.025856	0.0543508	0.0349215	0.355356	Slmap	protein_coding	sarcolemma associated protein [Source:MGI Symbol;Acc:MGI:1933549]	83997
ENSMUSG00000003039	4847.15	0.00837036	0.0254954	0.333081	0.935739	Fam32a	protein_coding	family with sequence similarity 32, member A [Source:MGI Symbol;Acc:MGI:1915172]	67922
ENSMUSG00000022031	4855.06	-0.00281928	0.0235572	0.718429	1	Elp3	protein_coding	elongator acetyltransferase complex subunit 3 [Source:MGI Symbol;Acc:MGI:1921445]	74195
ENSMUSG00000016664	4743.09	-0.0122528	0.0294767	0.181558	0.793372	Pacsin2	protein_coding	protein kinase C and casein kinase substrate in neurons 2 [Source:MGI Symbol;Acc:MGI:1345153]	23970
ENSMUSG00000002808	4876.62	0.000744179	0.0548163	0.932594	1	Epdr1	protein_coding	ependymin related 1 [Source:MGI Symbol;Acc:MGI:2145369]	105298
ENSMUSG00000010086	5347.53	-0.00418675	0.195158	NA	NA	Rnf112	protein_coding	ring finger protein 112 [Source:MGI Symbol;Acc:MGI:106611]	22671
ENSMUSG00000039801	4948.51	0.0233613	0.0466468	0.042408	0.396831	Cplane1	protein_coding	ciliogenesis and planar polarity effector 1 [Source:MGI Symbol;Acc:MGI:1920942]	73692
ENSMUSG00000028277	4915.44	-0.00813634	0.0270105	0.327273	0.932639	Ube2j1	protein_coding	ubiquitin-conjugating enzyme E2J 1 [Source:MGI Symbol;Acc:MGI:1926245]	56228
ENSMUSG00000002763	4802.09	-0.00015772	0.0252916	0.982553	1	Pex6	protein_coding	peroxisomal biogenesis factor 6 [Source:MGI Symbol;Acc:MGI:2385054]	224824
ENSMUSG00000031731	4792.76	0.00345391	0.0190122	0.660561	1	Ap1g1	protein_coding	adaptor protein complex AP-1, gamma 1 subunit [Source:MGI Symbol;Acc:MGI:101919]	11765
ENSMUSG00000045095	5002.61	-0.00278767	0.0272716	0.686755	1	Magi1	protein_coding	membrane associated guanylate kinase, WW and PDZ domain containing 1 [Source:MGI Symbol;Acc:MGI:1203522]	14924
ENSMUSG00000045095	5002.61	-0.00278767	0.0272716	0.686755	1	Magi1	protein_coding	membrane associated guanylate kinase, WW and PDZ domain containing 1 [Source:MGI Symbol;Acc:MGI:1203522]	78178
ENSMUSG00000026426	5042.35	-0.0087946	0.0298872	0.271721	0.894195	Arl8a	protein_coding	ADP-ribosylation factor-like 8A [Source:MGI Symbol;Acc:MGI:1915974]	68724
ENSMUSG00000078676	4836.36	0.00206832	0.0218072	0.794714	1	Casc3	protein_coding	exon junction complex subunit [Source:MGI Symbol;Acc:MGI:2179723]	192160
ENSMUSG00000030987	4910.31	-0.00142381	0.0243729	0.849644	1	Stim1	protein_coding	stromal interaction molecule 1 [Source:MGI Symbol;Acc:MGI:107476]	20866
ENSMUSG00000041355	4663.63	0.00528885	0.0277141	0.472398	0.988684	Ssr2	protein_coding	signal sequence receptor, beta [Source:MGI Symbol;Acc:MGI:1913506]	66256
ENSMUSG00000078671	4750.89	0.0196525	0.033219	0.0753011	0.54263	Chd2	protein_coding	chromodomain helicase DNA binding protein 2 [Source:MGI Symbol;Acc:MGI:2448567]	244059
ENSMUSG00000041215	4727.68	0.00657719	0.0286812	0.382301	0.962176	Yeats2	protein_coding	YEATS domain containing 2 [Source:MGI Symbol;Acc:MGI:2447762]	208146
ENSMUSG00000016487	4634.28	0.36773	0.191582	0.000235012	0.0072313	Ppfibp1	protein_coding	PTPRF interacting protein, binding protein 1 (liprin beta 1) [Source:MGI Symbol;Acc:MGI:1914783]	67533
ENSMUSG00000035478	4816.26	-0.00531283	0.0252475	0.50234	0.99428	Mbd3	protein_coding	methyl-CpG binding domain protein 3 [Source:MGI Symbol;Acc:MGI:1333812]	17192
ENSMUSG00000038485	4838.22	-0.00619124	0.0317421	0.38033	0.961555	Socs7	protein_coding	suppressor of cytokine signaling 7 [Source:MGI Symbol;Acc:MGI:2651588]	192157
ENSMUSG00000008604	4838.42	-0.00445384	0.0268931	0.543866	1	Ubqln4	protein_coding	ubiquilin 4 [Source:MGI Symbol;Acc:MGI:2150152]	94232
ENSMUSG00000026159	4828.91	-0.000279465	0.0252015	0.969206	1	Agfg1	protein_coding	ArfGAP with FG repeats 1 [Source:MGI Symbol;Acc:MGI:1333754]	15463
ENSMUSG00000027580	4569.61	1.20694	0.216101	5.21530437101494e-09	4.05939666704191e-07	Helz2	protein_coding	helicase with zinc finger 2, transcriptional coactivator [Source:MGI Symbol;Acc:MGI:2385169]	229003
ENSMUSG00000046671	4726.5	-0.018079	0.0382393	0.0756534	0.544107	Mtfr1l	protein_coding	mitochondrial fission regulator 1-like [Source:MGI Symbol;Acc:MGI:1924074]	76824
ENSMUSG00000035629	4893.99	0.00144108	0.0244842	0.847319	1	Rubcn	protein_coding	RUN domain and cysteine-rich domain containing, Beclin 1-interacting protein [Source:MGI Symbol;Acc:MGI:1915160]	100502698
ENSMUSG00000030127	4844.29	-0.0203004	0.0364871	0.0634555	0.496857	Cops7a	protein_coding	COP9 signalosome subunit 7A [Source:MGI Symbol;Acc:MGI:1349400]	26894
ENSMUSG00000028245	4698.92	0.0793976	0.0955383	0.00267449	0.0554356	Nsmaf	protein_coding	neutral sphingomyelinase (N-SMase) activation associated factor [Source:MGI Symbol;Acc:MGI:1341864]	18201
ENSMUSG00000028134	4911.17	-0.00527692	0.0293488	0.455449	0.981596	Ptbp2	protein_coding	polypyrimidine tract binding protein 2 [Source:MGI Symbol;Acc:MGI:1860489]	56195
ENSMUSG00000025630	4908.27	-0.00883406	0.0317225	0.257471	0.885142	Hprt1	protein_coding	hypoxanthine phosphoribosyltransferase 1 [Source:MGI Symbol;Acc:MGI:96217]	15452
ENSMUSG00000078517	4899.51	0.00337746	0.0248782	0.657652	1	Emc1	protein_coding	ER membrane protein complex subunit 1 [Source:MGI Symbol;Acc:MGI:2443696]	230866
ENSMUSG00000026466	4657.36	0.0174987	0.0434684	0.0774008	0.55079	Tor1aip1	protein_coding	torsin A interacting protein 1 [Source:MGI Symbol;Acc:MGI:3582693]	208263
ENSMUSG00000022214	4788.67	0.00353861	0.024634	0.646022	1	Dcaf11	protein_coding	DDB1 and CUL4 associated factor 11 [Source:MGI Symbol;Acc:MGI:90168]	28199
ENSMUSG00000048701	4684.91	0.00256013	0.030709	0.687253	1	Ccdc6	protein_coding	coiled-coil domain containing 6 [Source:MGI Symbol;Acc:MGI:1923801]	76551
ENSMUSG00000024835	4598.76	0.00331281	0.0274658	0.63424	1	Coro1b	protein_coding	coronin, actin binding protein 1B [Source:MGI Symbol;Acc:MGI:1345963]	23789
ENSMUSG00000025283	4659.74	0.0684257	0.147347	0.0148623	0.204512	Sat1	protein_coding	spermidine/spermine N1-acetyl transferase 1 [Source:MGI Symbol;Acc:MGI:98233]	20229
ENSMUSG00000051343	4831.11	-0.0118445	0.0365534	0.159023	0.757214	Rab11fip5	protein_coding	RAB11 family interacting protein 5 (class I) [Source:MGI Symbol;Acc:MGI:1098586]	52055
ENSMUSG00000059713	4973.15	0.00114769	0.0294857	0.855655	1	Rcan3	protein_coding	regulator of calcineurin 3 [Source:MGI Symbol;Acc:MGI:1858220]	53902
ENSMUSG00000022533	4665.53	0.000672198	0.0321449	0.912889	1	Atp13a3	protein_coding	ATPase type 13A3 [Source:MGI Symbol;Acc:MGI:2685387]	224088
ENSMUSG00000003099	4875.91	-0.00836665	0.0270386	0.317433	0.926787	Ppp5c	protein_coding	protein phosphatase 5, catalytic subunit [Source:MGI Symbol;Acc:MGI:102666]	19060
ENSMUSG00000039976	4887.77	-0.00601583	0.0336121	0.384806	0.962176	Tbc1d16	protein_coding	TBC1 domain family, member 16 [Source:MGI Symbol;Acc:MGI:2652878]	207592
ENSMUSG00000022387	4664.42	-0.0329953	0.0404172	0.0203679	0.252917	Brd1	protein_coding	bromodomain containing 1 [Source:MGI Symbol;Acc:MGI:1924161]	223770
ENSMUSG00000002778	4684.98	0.0026499	0.0243099	0.728973	1	Kdelr1	protein_coding	KDEL (Lys-Asp-Glu-Leu) endoplasmic reticulum protein retention receptor 1 [Source:MGI Symbol;Acc:MGI:1915387]	68137
ENSMUSG00000021133	4586.09	0.0207012	0.0523683	0.0570617	0.46933	Susd6	protein_coding	sushi domain containing 6 [Source:MGI Symbol;Acc:MGI:2444661]	217684
ENSMUSG00000039068	4685.03	-0.00423855	0.0246497	0.588021	1	Zzz3	protein_coding	zinc finger, ZZ domain containing 3 [Source:MGI Symbol;Acc:MGI:1920453]	108946
ENSMUSG00000025728	4838.77	-0.013229	0.0299284	0.160261	0.758491	Pigq	protein_coding	phosphatidylinositol glycan anchor biosynthesis, class Q [Source:MGI Symbol;Acc:MGI:1333114]	14755
ENSMUSG00000026393	4668.36	0.0151834	0.0417133	0.101525	0.627565	Nek7	protein_coding	NIMA (never in mitosis gene a)-related expressed kinase 7 [Source:MGI Symbol;Acc:MGI:1890645]	59125
ENSMUSG00000024654	5239.56	-0.0166215	0.0518645	0.0907151	0.592219	Asrgl1	protein_coding	asparaginase like 1 [Source:MGI Symbol;Acc:MGI:1913764]	66514
ENSMUSG00000032440	4588.62	0.820218	0.102089	5.1149370240619e-16	8.99705340004085e-14	Tgfbr2	protein_coding	transforming growth factor, beta receptor II [Source:MGI Symbol;Acc:MGI:98729]	21813
ENSMUSG00000020167	4592	-0.000668546	0.0233418	0.930755	1	Tcf3	protein_coding	transcription factor 3 [Source:MGI Symbol;Acc:MGI:98510]	21423
ENSMUSG00000029192	4748.72	-0.00163927	0.0217009	0.836185	1	Tbc1d14	protein_coding	TBC1 domain family, member 14 [Source:MGI Symbol;Acc:MGI:1098708]	100855
ENSMUSG00000032232	4622.14	0.00601422	0.0354179	0.383268	0.962176	Cgnl1	protein_coding	cingulin-like 1 [Source:MGI Symbol;Acc:MGI:1915428]	68178
ENSMUSG00000035566	5219.74	-0.00277406	0.0331926	0.660681	1	Pcdh17	protein_coding	protocadherin 17 [Source:MGI Symbol;Acc:MGI:2684924]	219228
ENSMUSG00000024948	4933.72	-0.00251111	0.0283784	0.705098	1	Map4k2	protein_coding	mitogen-activated protein kinase kinase kinase kinase 2 [Source:MGI Symbol;Acc:MGI:1346883]	26412
ENSMUSG00000041439	5017.39	-0.0034804	0.0427884	0.620568	1	Mfsd6	protein_coding	major facilitator superfamily domain containing 6 [Source:MGI Symbol;Acc:MGI:1922925]	98682
ENSMUSG00000037253	4441.61	-0.0115987	0.0498234	0.175939	0.78503	Mex3c	protein_coding	mex3 RNA binding family member C [Source:MGI Symbol;Acc:MGI:2652843]	240396
ENSMUSG00000029148	4746.43	0.00446785	0.0227058	0.583713	1	Nrbp1	protein_coding	nuclear receptor binding protein 1 [Source:MGI Symbol;Acc:MGI:2183436]	192292
ENSMUSG00000030216	4797.01	-0.0140576	0.031019	0.140357	0.721454	Wbp11	protein_coding	WW domain binding protein 11 [Source:MGI Symbol;Acc:MGI:1891823]	60321
ENSMUSG00000063273	4683.37	0.000612817	0.0258579	0.930833	1	Naa15	protein_coding	N(alpha)-acetyltransferase 15, NatA auxiliary subunit [Source:MGI Symbol;Acc:MGI:1922088]	74838
ENSMUSG00000026933	4863.47	-0.00387292	0.0252149	0.611621	1	Camsap1	protein_coding	calmodulin regulated spectrin-associated protein 1 [Source:MGI Symbol;Acc:MGI:3036242]	227634
ENSMUSG00000022191	4891.71	0.0036131	0.0244146	0.641698	1	Drosha	protein_coding	drosha, ribonuclease type III [Source:MGI Symbol;Acc:MGI:1261425]	14000
ENSMUSG00000027111	4533.09	0.441844	0.221285	0.000247051	0.0075913	Itga6	protein_coding	integrin alpha 6 [Source:MGI Symbol;Acc:MGI:96605]	16403
ENSMUSG00000006673	4707.57	0.000959013	0.0226473	0.902292	1	Qrich1	protein_coding	glutamine-rich 1 [Source:MGI Symbol;Acc:MGI:1916482]	69232
ENSMUSG00000028803	5036.44	-0.000756592	0.0320786	0.902054	1	Nipal3	protein_coding	NIPA-like domain containing 3 [Source:MGI Symbol;Acc:MGI:1921802]	74552
ENSMUSG00000040260	4952.47	0.00825542	0.0657234	0.40134	0.968438	Daam2	protein_coding	dishevelled associated activator of morphogenesis 2 [Source:MGI Symbol;Acc:MGI:1923691]	76441
ENSMUSG00000028173	4564.91	-0.0749762	0.153498	0.012728	0.182497	Wls	protein_coding	wntless WNT ligand secretion mediator [Source:MGI Symbol;Acc:MGI:1915401]	68151
ENSMUSG00000022048	5122.33	0.0020843	0.0282044	0.752336	1	Dpysl2	protein_coding	dihydropyrimidinase-like 2 [Source:MGI Symbol;Acc:MGI:1349763]	12934
ENSMUSG00000040867	5229.85	-0.0041376	0.0347098	0.526505	0.997115	Begain	protein_coding	brain-enriched guanylate kinase-associated [Source:MGI Symbol;Acc:MGI:3044626]	380785
ENSMUSG00000038909	4770.26	-0.00316194	0.0228103	0.691485	1	Kat7	protein_coding	K(lysine) acetyltransferase 7 [Source:MGI Symbol;Acc:MGI:2182799]	217127
ENSMUSG00000032575	4625.23	0.0201001	0.0611733	0.0688802	0.51826	Manf	protein_coding	mesencephalic astrocyte-derived neurotrophic factor [Source:MGI Symbol;Acc:MGI:1922090]	74840
ENSMUSG00000020817	4859.32	-0.00836848	0.0312045	0.277939	0.898666	Rabep1	protein_coding	rabaptin, RAB GTPase binding effector protein 1 [Source:MGI Symbol;Acc:MGI:1860236]	54189
ENSMUSG00000037161	4236.67	0.16366	0.426364	0.0287184	0.31728	Mgarp	protein_coding	mitochondria localized glutamic acid rich protein [Source:MGI Symbol;Acc:MGI:1914999]	67749
ENSMUSG00000049106	4806.58	-0.00245974	0.023254	0.7534	1	Dcaf5	protein_coding	DDB1 and CUL4 associated factor 5 [Source:MGI Symbol;Acc:MGI:2444785]	320808
ENSMUSG00000028367	4549.45	0.000248022	0.0333443	0.967868	1	Txn1	protein_coding	thioredoxin 1 [Source:MGI Symbol;Acc:MGI:98874]	22166
ENSMUSG00000020721	4750.52	0.00384947	0.0264319	0.598896	1	Helz	protein_coding	helicase with zinc finger domain [Source:MGI Symbol;Acc:MGI:1925705]	78455
ENSMUSG00000024238	4816.06	-0.00202736	0.0274917	0.763824	1	Zeb1	protein_coding	zinc finger E-box binding homeobox 1 [Source:MGI Symbol;Acc:MGI:1344313]	21417
ENSMUSG00000020476	4713.15	0.00617506	0.0284944	0.407054	0.97158	Dbnl	protein_coding	drebrin-like [Source:MGI Symbol;Acc:MGI:700006]	13169
ENSMUSG00000028488	5139.04	-0.00458281	0.0542118	0.587943	1	Sh3gl2	protein_coding	SH3-domain GRB2-like 2 [Source:MGI Symbol;Acc:MGI:700009]	20404
ENSMUSG00000004654	4637.49	3.91547	2.05885	8.48469882490047e-05	0.00298018	Ghrhr	protein_coding	growth hormone releasing hormone receptor [Source:MGI Symbol;Acc:MGI:95710]	14602
ENSMUSG00000096727	4449.1	3.41513	0.266999	4.99312729802853e-38	3.4856709597081e-35	Psmb9	protein_coding	proteasome (prosome, macropain) subunit, beta type 9 (large multifunctional peptidase 2) [Source:MGI Symbol;Acc:MGI:1346526]	16912
ENSMUSG00000038507	4564.61	1.21041	0.183061	8.41940088953311e-12	9.27945250770053e-10	Parp12	protein_coding	poly (ADP-ribose) polymerase family, member 12 [Source:MGI Symbol;Acc:MGI:2143990]	243771
ENSMUSG00000026113	4973.25	0.00564997	0.0240305	0.491576	0.992792	Inpp4a	protein_coding	inositol polyphosphate-4-phosphatase, type I [Source:MGI Symbol;Acc:MGI:1931123]	269180
ENSMUSG00000027668	4850.15	0.0151259	0.0335337	0.114592	0.662663	Mfn1	protein_coding	mitofusin 1 [Source:MGI Symbol;Acc:MGI:1914664]	67414
ENSMUSG00000110185	4983.9	-0.021508	0.0494537	0.0512707	0.443304	Igip	protein_coding	IgA inducing protein [Source:MGI Symbol;Acc:MGI:1924271]	109169
ENSMUSG00000031988	4814.67	-0.00308077	0.0247175	0.685722	1	Vps26b	protein_coding	VPS26 retromer complex component B [Source:MGI Symbol;Acc:MGI:1917656]	69091
ENSMUSG00000017774	4505.87	0.0205801	0.0425622	0.0561433	0.46572	Myo1c	protein_coding	myosin IC [Source:MGI Symbol;Acc:MGI:106612]	17913
ENSMUSG00000060012	4654.43	-0.0135975	0.0556926	0.143906	0.729847	Kif13b	protein_coding	kinesin family member 13B [Source:MGI Symbol;Acc:MGI:1098265]	16554
ENSMUSG00000015568	4479.96	-0.0410876	0.170711	0.106206	0.638668	Lpl	protein_coding	lipoprotein lipase [Source:MGI Symbol;Acc:MGI:96820]	16956
ENSMUSG00000031601	4671.56	-0.00337215	0.0277158	0.626036	1	Cnot7	protein_coding	CCR4-NOT transcription complex, subunit 7 [Source:MGI Symbol;Acc:MGI:1298230]	18983
ENSMUSG00000028156	4767.67	-0.0162992	0.03255	0.105369	0.637209	Eif4e	protein_coding	eukaryotic translation initiation factor 4E [Source:MGI Symbol;Acc:MGI:95305]	13684
ENSMUSG00000020238	4636.67	-0.000247527	0.0252947	0.972622	1	Ncln	protein_coding	nicalin [Source:MGI Symbol;Acc:MGI:1926081]	103425
ENSMUSG00000074896	4760.48	3.23627	0.411788	7.67839120660581e-16	1.30937084858296e-13	Ifit3	protein_coding	interferon-induced protein with tetratricopeptide repeats 3 [Source:MGI Symbol;Acc:MGI:1101055]	15959
ENSMUSG00000024104	4749.96	-0.00518302	0.0250498	0.513524	0.994905	Washc2	protein_coding	WASH complex subunit 2 [Source:MGI Symbol;Acc:MGI:106463]	28006
ENSMUSG00000010803	5362.28	-0.00664489	0.0806171	0.593356	1	Gabra1	protein_coding	gamma-aminobutyric acid type A receptor subunit alpha 1 [Source:MGI Symbol;Acc:MGI:95613]	14394
ENSMUSG00000020929	4706.02	0.00218051	0.0242431	0.774429	1	Eftud2	protein_coding	elongation factor Tu GTP binding domain containing 2 [Source:MGI Symbol;Acc:MGI:1336880]	20624
ENSMUSG00000035805	5293.14	-0.00231493	0.152028	NA	NA	Mlc1	protein_coding	megalencephalic leukoencephalopathy with subcortical cysts 1 homolog (human) [Source:MGI Symbol;Acc:MGI:2157910]	170790
ENSMUSG00000032998	4741.3	0.000234733	0.0247688	0.974549	1	Foxj3	protein_coding	forkhead box J3 [Source:MGI Symbol;Acc:MGI:2443432]	230700
ENSMUSG00000022553	4631.76	0.00826001	0.0276393	0.314917	0.9251	Maf1	protein_coding	MAF1 homolog, negative regulator of RNA polymerase III [Source:MGI Symbol;Acc:MGI:1916127]	68877
ENSMUSG00000041328	4622.35	0.00658462	0.0260651	0.413977	0.97381	Pcf11	protein_coding	PCF11 cleavage and polyadenylation factor subunit [Source:MGI Symbol;Acc:MGI:1919579]	74737
ENSMUSG00000036989	4885.15	-0.00340667	0.026872	0.632373	1	Trim3	protein_coding	tripartite motif-containing 3 [Source:MGI Symbol;Acc:MGI:1860040]	55992
ENSMUSG00000041141	5164.55	-0.00763121	0.0417049	0.301549	0.917502	Pnma8a	protein_coding	PNMA family member 8A [Source:MGI Symbol;Acc:MGI:1918941]	71691
ENSMUSG00000025575	4699.54	0.00988236	0.0286445	0.247273	0.874667	Cant1	protein_coding	calcium activated nucleotidase 1 [Source:MGI Symbol;Acc:MGI:1923275]	76025
ENSMUSG00000058076	4698.14	-0.0066583	0.0253638	0.417977	0.974186	Sdhc	protein_coding	succinate dehydrogenase complex, subunit C, integral membrane protein [Source:MGI Symbol;Acc:MGI:1913302]	66052
ENSMUSG00000053293	4735.99	-0.0056924	0.0277873	0.444876	0.980421	Pom121	protein_coding	nuclear pore membrane protein 121 [Source:MGI Symbol;Acc:MGI:2137624]	107939
ENSMUSG00000028413	4378.92	0.501102	0.110632	1.94263781272341e-06	9.77400587802437e-05	B4galt1	protein_coding	UDP-Gal:betaGlcNAc beta 1,4- galactosyltransferase, polypeptide 1 [Source:MGI Symbol;Acc:MGI:95705]	14595
ENSMUSG00000034438	4389.54	5.49647	0.462884	1.38224054865631e-33	7.35187419438886e-31	Gbp8	protein_coding	guanylate-binding protein 8 [Source:MGI Symbol;Acc:MGI:1923324]	76074
ENSMUSG00000022240	5116.53	-0.00514872	0.06097	0.584602	1	Ctnnd2	protein_coding	catenin delta 2 [Source:MGI Symbol;Acc:MGI:1195966]	18163
ENSMUSG00000038564	4742.3	0.00517237	0.0321632	0.445567	0.980421	Ift172	protein_coding	intraflagellar transport 172 [Source:MGI Symbol;Acc:MGI:2682064]	67661
ENSMUSG00000033306	4366.02	0.0989797	0.135181	0.00346537	0.0686894	Lpp	protein_coding	LIM domain containing preferred translocation partner in lipoma [Source:MGI Symbol;Acc:MGI:2441849]	210126
ENSMUSG00000035798	4849.39	0.00596851	0.0259697	0.451125	0.981596	Zdhhc17	protein_coding	zinc finger, DHHC domain containing 17 [Source:MGI Symbol;Acc:MGI:2445110]	320150
ENSMUSG00000035199	4698.65	0.000946558	0.0304727	0.878806	1	Arl6ip5	protein_coding	ADP-ribosylation factor-like 6 interacting protein 5 [Source:MGI Symbol;Acc:MGI:1929501]	65106
ENSMUSG00000001985	4790.91	0.000201928	0.0495688	0.979881	1	Grik3	protein_coding	glutamate receptor, ionotropic, kainate 3 [Source:MGI Symbol;Acc:MGI:95816]	14807
ENSMUSG00000025968	4777.12	-0.0123881	0.0301872	0.173714	0.781592	Ndufs1	protein_coding	NADH:ubiquinone oxidoreductase core subunit S1 [Source:MGI Symbol;Acc:MGI:2443241]	227197
ENSMUSG00000024773	4709.17	0.00535597	0.0262964	0.486308	0.992792	Atg2a	protein_coding	autophagy related 2A [Source:MGI Symbol;Acc:MGI:1916291]	329015
ENSMUSG00000036620	4425.27	-0.00978655	0.0382491	0.210438	0.835831	Mgat4b	protein_coding	mannoside acetylglucosaminyltransferase 4, isoenzyme B [Source:MGI Symbol;Acc:MGI:2143974]	103534
ENSMUSG00000038776	4395.44	0.00063409	0.0319365	0.917801	1	Ephx1	protein_coding	epoxide hydrolase 1, microsomal [Source:MGI Symbol;Acc:MGI:95405]	13849
ENSMUSG00000068742	4815.01	-0.00584784	0.0325419	0.398249	0.966554	Cry2	protein_coding	cryptochrome circadian regulator 2 [Source:MGI Symbol;Acc:MGI:1270859]	12953
ENSMUSG00000002103	4662.51	0.0086527	0.0265062	0.31181	0.9251	Acp2	protein_coding	acid phosphatase 2, lysosomal [Source:MGI Symbol;Acc:MGI:87882]	11432
ENSMUSG00000070003	4787.66	-0.00298294	0.0267721	0.673016	1	Ssbp4	protein_coding	single stranded DNA binding protein 4 [Source:MGI Symbol;Acc:MGI:1924150]	76900
ENSMUSG00000038102	4721.14	0.00723581	0.0224947	0.400921	0.968438	Trappc11	protein_coding	trafficking protein particle complex 11 [Source:MGI Symbol;Acc:MGI:2444585]	320714
ENSMUSG00000028675	4543.44	0.00457219	0.0240248	0.567933	1	Pnrc2	protein_coding	proline-rich nuclear receptor coactivator 2 [Source:MGI Symbol;Acc:MGI:106512]	52830
ENSMUSG00000036026	4865.04	-0.0121687	0.0354285	0.154576	0.747346	Tmem63b	protein_coding	transmembrane protein 63b [Source:MGI Symbol;Acc:MGI:2387609]	224807
ENSMUSG00000015968	4726.42	0.00360168	0.0304645	0.582826	1	Cacna1d	protein_coding	calcium channel, voltage-dependent, L type, alpha 1D subunit [Source:MGI Symbol;Acc:MGI:88293]	12289
ENSMUSG00000070738	4674.64	0.00205078	0.0268941	0.766164	1	Dgkd	protein_coding	diacylglycerol kinase, delta [Source:MGI Symbol;Acc:MGI:2138334]	227333
ENSMUSG00000040021	4575.2	0.000119236	0.0244076	0.987231	1	Lats1	protein_coding	large tumor suppressor [Source:MGI Symbol;Acc:MGI:1333883]	16798
ENSMUSG00000029777	4708.84	-0.0110791	0.0298406	0.204525	0.827095	Gars1	protein_coding	glycyl-tRNA synthetase 1 [Source:MGI Symbol;Acc:MGI:2449057]	353172
ENSMUSG00000024644	4454.46	-0.0019152	0.0312563	0.759199	1	Cndp2	protein_coding	CNDP dipeptidase 2 [Source:MGI Symbol;Acc:MGI:1913304]	66054
ENSMUSG00000052751	4604.91	0.000274321	0.0276768	0.9667	1	Repin1	protein_coding	replication initiator 1 [Source:MGI Symbol;Acc:MGI:1889817]	58887
ENSMUSG00000029577	4598.48	-0.00287867	0.029008	0.662368	1	Ube3b	protein_coding	ubiquitin protein ligase E3B [Source:MGI Symbol;Acc:MGI:1891295]	117146
ENSMUSG00000029313	4410.6	0.377543	0.138496	5.58528144621175e-05	0.0020222	Aff1	protein_coding	AF4/FMR2 family, member 1 [Source:MGI Symbol;Acc:MGI:1100819]	17355
ENSMUSG00000019790	4785.78	-0.00234047	0.0257671	0.746364	1	Stxbp5	protein_coding	syntaxin binding protein 5 (tomosyn) [Source:MGI Symbol;Acc:MGI:1926058]	78808
ENSMUSG00000024566	4638.69	0.00371227	0.0219155	0.646644	1	Atp9b	protein_coding	ATPase, class II, type 9B [Source:MGI Symbol;Acc:MGI:1354757]	50771
ENSMUSG00000023068	4711.59	-0.0125646	0.0276982	0.18838	0.803404	Nus1	protein_coding	NUS1 dehydrodolichyl diphosphate synthase subunit [Source:MGI Symbol;Acc:MGI:1196365]	52014
ENSMUSG00000024429	4824.64	-0.039787	0.0688709	0.0137745	0.193771	Gnl1	protein_coding	guanine nucleotide binding protein-like 1 [Source:MGI Symbol;Acc:MGI:95764]	14670
ENSMUSG00000024826	4618.2	0.00763787	0.0253519	0.367509	0.953833	Dpf2	protein_coding	double PHD fingers 2 [Source:MGI Symbol;Acc:MGI:109529]	19708
ENSMUSG00000031897	4492.04	0.403741	0.364632	0.00168826	0.0380566	Psmb10	protein_coding	proteasome (prosome, macropain) subunit, beta type 10 [Source:MGI Symbol;Acc:MGI:1096380]	19171
ENSMUSG00000062762	4628.02	-0.000171478	0.0225347	0.982478	1	Ei24	protein_coding	etoposide induced 2.4 mRNA [Source:MGI Symbol;Acc:MGI:108090]	13663
ENSMUSG00000027879	4634.18	-0.00462793	0.0245517	0.558956	1	Sec22b	protein_coding	SEC22 homolog B, vesicle trafficking protein [Source:MGI Symbol;Acc:MGI:1338759]	20333
ENSMUSG00000031537	4565.01	0.00264884	0.0219357	0.740196	1	Ikbkb	protein_coding	inhibitor of kappaB kinase beta [Source:MGI Symbol;Acc:MGI:1338071]	16150
ENSMUSG00000028932	4626.32	-0.00739631	0.0247125	0.384878	0.962176	Psmc2	protein_coding	proteasome (prosome, macropain) 26S subunit, ATPase 2 [Source:MGI Symbol;Acc:MGI:109555]	19181
ENSMUSG00000020170	4572.01	0.0025844	0.0247554	0.731591	1	Frs2	protein_coding	fibroblast growth factor receptor substrate 2 [Source:MGI Symbol;Acc:MGI:1100860]	327826
ENSMUSG00000022265	4973.54	-0.00863398	0.0363254	0.251327	0.877048	Ank	protein_coding	progressive ankylosis [Source:MGI Symbol;Acc:MGI:3045421]	11732
ENSMUSG00000020241	4253.69	-0.00337116	0.050419	0.673483	1	Col6a2	protein_coding	collagen, type VI, alpha 2 [Source:MGI Symbol;Acc:MGI:88460]	12834
ENSMUSG00000030410	4777.37	-0.00705521	0.0267612	0.380358	0.961555	Dmwd	protein_coding	dystrophia myotonica-containing WD repeat motif [Source:MGI Symbol;Acc:MGI:94907]	13401
ENSMUSG00000022150	4271.51	0.0598808	0.135835	0.0174975	0.228984	Dab2	protein_coding	disabled 2, mitogen-responsive phosphoprotein [Source:MGI Symbol;Acc:MGI:109175]	13132
ENSMUSG00000028309	4634.85	0.00982042	0.0232749	0.281021	0.899725	Rnf20	protein_coding	ring finger protein 20 [Source:MGI Symbol;Acc:MGI:1925927]	109331
ENSMUSG00000027035	4492.95	-0.00152332	0.0297964	0.809176	1	Cers6	protein_coding	ceramide synthase 6 [Source:MGI Symbol;Acc:MGI:2442564]	241447
ENSMUSG00000026926	4604.52	-0.0019209	0.0266159	0.782319	1	Pmpca	protein_coding	peptidase (mitochondrial processing) alpha [Source:MGI Symbol;Acc:MGI:1918568]	66865
ENSMUSG00000024304	4839.84	-0.00219396	0.0323276	0.725671	1	Cdh2	protein_coding	cadherin 2 [Source:MGI Symbol;Acc:MGI:88355]	12558
ENSMUSG00000052949	5186.83	-0.00441021	0.0530671	0.5955	1	Rnf157	protein_coding	ring finger protein 157 [Source:MGI Symbol;Acc:MGI:2442484]	217340
ENSMUSG00000029190	4756.78	-0.0403396	0.0545367	0.0110943	0.165998	D5Ertd579e	protein_coding	DNA segment, Chr 5, ERATO Doi 579, expressed [Source:MGI Symbol;Acc:MGI:1261849]	320661
ENSMUSG00000024807	4610.64	0.0109554	0.0301904	0.204843	0.827379	Syvn1	protein_coding	synovial apoptosis inhibitor 1, synoviolin [Source:MGI Symbol;Acc:MGI:1921376]	74126
ENSMUSG00000019969	4575.63	0.00794156	0.0241413	0.36153	0.951753	Psen1	protein_coding	presenilin 1 [Source:MGI Symbol;Acc:MGI:1202717]	19164
ENSMUSG00000025156	4674.82	-0.00784945	0.0274807	0.3341	0.936056	Gps1	protein_coding	G protein pathway suppressor 1 [Source:MGI Symbol;Acc:MGI:2384801]	209318
ENSMUSG00000019539	4456.54	0.00802698	0.0533071	0.333311	0.935809	Rcn3	protein_coding	reticulocalbin 3, EF-hand calcium binding domain [Source:MGI Symbol;Acc:MGI:1277122]	52377
ENSMUSG00000028986	4793.28	-0.000888858	0.0240745	0.906284	1	Klhl7	protein_coding	kelch-like 7 [Source:MGI Symbol;Acc:MGI:1196453]	52323
ENSMUSG00000021728	4659.88	-0.00283152	0.0751251	0.812995	1	Emb	protein_coding	embigin [Source:MGI Symbol;Acc:MGI:95321]	13723
ENSMUSG00000031834	4662.36	-0.0300378	0.0696298	0.0298675	0.32531	Pik3r2	protein_coding	phosphoinositide-3-kinase regulatory subunit 2 [Source:MGI Symbol;Acc:MGI:1098772]	18709
ENSMUSG00000028416	4586.7	-0.00125113	0.023525	0.87067	1	Bag1	protein_coding	BCL2-associated athanogene 1 [Source:MGI Symbol;Acc:MGI:108047]	12017
ENSMUSG00000024220	4732.82	-0.000927624	0.0240294	0.902372	1	Zfp523	protein_coding	zinc finger protein 523 [Source:MGI Symbol;Acc:MGI:2687278]	224656
ENSMUSG00000029636	5017.42	-0.00113245	0.0270353	0.867069	1	Wasf3	protein_coding	WASP family, member 3 [Source:MGI Symbol;Acc:MGI:2658986]	245880
ENSMUSG00000040037	5064.68	-0.00393231	0.0546729	0.646635	1	Negr1	protein_coding	neuronal growth regulator 1 [Source:MGI Symbol;Acc:MGI:2444846]	320840
ENSMUSG00000005698	4534.38	-0.014478	0.0299221	0.140825	0.723025	Ctcf	protein_coding	CCCTC-binding factor [Source:MGI Symbol;Acc:MGI:109447]	13018
ENSMUSG00000040414	4520.68	-0.00176336	0.0254666	0.807879	1	Slc25a28	protein_coding	solute carrier family 25, member 28 [Source:MGI Symbol;Acc:MGI:2180509]	246696
ENSMUSG00000035027	4621.75	-0.00749336	0.0256523	0.371511	0.956261	Map2k2	protein_coding	mitogen-activated protein kinase kinase 2 [Source:MGI Symbol;Acc:MGI:1346867]	26396
ENSMUSG00000018547	4827.33	-0.00245334	0.02676	0.725454	1	Pip4k2b	protein_coding	phosphatidylinositol-5-phosphate 4-kinase, type II, beta [Source:MGI Symbol;Acc:MGI:1934234]	108083
ENSMUSG00000038256	4671.83	7.36189743213557e-05	0.024981	0.991952	1	Bcl9	protein_coding	B cell CLL/lymphoma 9 [Source:MGI Symbol;Acc:MGI:1924828]	77578
ENSMUSG00000039318	4680.52	3.61095738119658e-05	0.0236772	0.996218	1	Rab3gap2	protein_coding	RAB3 GTPase activating protein subunit 2 [Source:MGI Symbol;Acc:MGI:1916043]	98732
ENSMUSG00000021583	4371.08	0.841424	0.142167	1.68077512133117e-09	1.411535166745e-07	Erap1	protein_coding	endoplasmic reticulum aminopeptidase 1 [Source:MGI Symbol;Acc:MGI:1933403]	80898
ENSMUSG00000022454	5159.09	-0.00364185	0.0709683	0.745259	1	Nell2	protein_coding	NEL-like 2 [Source:MGI Symbol;Acc:MGI:1858510]	54003
ENSMUSG00000030421	4583.39	-0.00632609	0.0262809	0.425917	0.978059	Uri1	protein_coding	URI1, prefoldin-like chaperone [Source:MGI Symbol;Acc:MGI:1342294]	19777
ENSMUSG00000024561	4554.58	0.00434116	0.0188669	0.581955	1	Mbd1	protein_coding	methyl-CpG binding domain protein 1 [Source:MGI Symbol;Acc:MGI:1333811]	17190
ENSMUSG00000024527	4581.66	-0.0114743	0.0256983	0.225169	0.849816	Afg3l2	protein_coding	AFG3-like AAA ATPase 2 [Source:MGI Symbol;Acc:MGI:1916847]	69597
ENSMUSG00000028964	4604.84	-0.0116453	0.028047	0.206037	0.828919	Park7	protein_coding	Parkinson disease (autosomal recessive, early onset) 7 [Source:MGI Symbol;Acc:MGI:2135637]	57320
ENSMUSG00000041037	4794.97	-0.00799004	0.0330717	0.28406	0.902845	Irgq	protein_coding	immunity-related GTPase family, Q [Source:MGI Symbol;Acc:MGI:2667176]	210146
ENSMUSG00000061136	4497.01	-0.00664631	0.0308483	0.359648	0.950815	Prpf40a	protein_coding	pre-mRNA processing factor 40A [Source:MGI Symbol;Acc:MGI:1860512]	56194
ENSMUSG00000028854	4592.58	-0.00440657	0.026516	0.552446	1	Slc9a1	protein_coding	solute carrier family 9 (sodium/hydrogen exchanger), member 1 [Source:MGI Symbol;Acc:MGI:102462]	20544
ENSMUSG00000039298	4486.34	0.00447381	0.0357692	0.498471	0.993886	Cdk5rap2	protein_coding	CDK5 regulatory subunit associated protein 2 [Source:MGI Symbol;Acc:MGI:2384875]	214444
ENSMUSG00000034254	4724.57	-0.0130939	0.0285712	0.172078	0.778778	Agpat1	protein_coding	1-acylglycerol-3-phosphate O-acyltransferase 1 [Source:MGI Symbol;Acc:MGI:1932075]	55979
ENSMUSG00000037419	4901.52	0.00187704	0.0323042	0.762854	1	Endod1	protein_coding	endonuclease domain containing 1 [Source:MGI Symbol;Acc:MGI:1919196]	71946
ENSMUSG00000025212	4664.34	-0.00465387	0.0282938	0.511424	0.994307	Sfxn3	protein_coding	sideroflexin 3 [Source:MGI Symbol;Acc:MGI:2137679]	94280
ENSMUSG00000025583	4691.69	-0.00288354	0.0250478	0.700739	1	Rptor	protein_coding	regulatory associated protein of MTOR, complex 1 [Source:MGI Symbol;Acc:MGI:1921620]	74370
ENSMUSG00000022974	4536.22	0.00708273	0.0261447	0.38647	0.962568	Paxbp1	protein_coding	PAX3 and PAX7 binding protein 1 [Source:MGI Symbol;Acc:MGI:1914617]	67367
ENSMUSG00000053565	4530.84	0.00312666	0.0219442	0.697116	1	Eif3k	protein_coding	eukaryotic translation initiation factor 3, subunit K [Source:MGI Symbol;Acc:MGI:1921080]	73830
ENSMUSG00000055850	4492.13	0.0136541	0.0305296	0.149395	0.738513	Rnf181	protein_coding	ring finger protein 181 [Source:MGI Symbol;Acc:MGI:1913760]	66510
ENSMUSG00000032816	4599.63	-0.00428125	0.0375438	0.519842	0.995932	Igdcc4	protein_coding	immunoglobulin superfamily, DCC subclass, member 4 [Source:MGI Symbol;Acc:MGI:1858497]	56741
ENSMUSG00000034656	4966.7	-0.00398827	0.0362276	0.54282	1	Cacna1a	protein_coding	calcium channel, voltage-dependent, P/Q type, alpha 1A subunit [Source:MGI Symbol;Acc:MGI:109482]	12286
ENSMUSG00000079111	4485.83	0.00373426	0.0261947	0.611664	1	Kdelr2	protein_coding	KDEL (Lys-Asp-Glu-Leu) endoplasmic reticulum protein retention receptor 2 [Source:MGI Symbol;Acc:MGI:1914163]	66913
ENSMUSG00000024431	4647.28	-0.00570032	0.0286657	0.43417	0.980339	Nr3c1	protein_coding	nuclear receptor subfamily 3, group C, member 1 [Source:MGI Symbol;Acc:MGI:95824]	14815
ENSMUSG00000041020	5065.03	-0.00192542	0.0326953	0.757094	1	Map7d2	protein_coding	MAP7 domain containing 2 [Source:MGI Symbol;Acc:MGI:1917474]	78283
ENSMUSG00000021076	4722.21	-0.00990205	0.0267622	0.264893	0.889971	Actr10	protein_coding	ARP10 actin-related protein 10 [Source:MGI Symbol;Acc:MGI:1891654]	56444
ENSMUSG00000023495	4915.81	-0.00325113	0.0274234	0.640457	1	Pcbp4	protein_coding	poly(rC) binding protein 4 [Source:MGI Symbol;Acc:MGI:1890471]	59092
ENSMUSG00000020640	4555.49	0.0162795	0.0326929	0.104991	0.635951	Itsn2	protein_coding	intersectin 2 [Source:MGI Symbol;Acc:MGI:1338049]	20403
ENSMUSG00000049076	4576.92	-0.0035019	0.0299173	0.595242	1	Acap2	protein_coding	ArfGAP with coiled-coil, ankyrin repeat and PH domains 2 [Source:MGI Symbol;Acc:MGI:1925868]	78618
ENSMUSG00000024642	4638.17	-0.00650931	0.0326985	0.357956	0.9489	Tle4	protein_coding	transducin-like enhancer of split 4 [Source:MGI Symbol;Acc:MGI:104633]	21888
ENSMUSG00000024695	4594.47	-0.00666251	0.0298554	0.366292	0.953553	Zfp91	protein_coding	zinc finger protein 91 [Source:MGI Symbol;Acc:MGI:104854]	109910
ENSMUSG00000025241	4606.04	0.0164238	0.0405612	0.0881673	0.585136	Fyco1	protein_coding	FYVE and coiled-coil domain containing 1 [Source:MGI Symbol;Acc:MGI:107277]	17281
ENSMUSG00000034855	4424.46	7.70225	0.700251	4.73536906976796e-32	2.35074243665659e-29	Cxcl10	protein_coding	C-X-C motif chemokine ligand 10 [Source:MGI Symbol;Acc:MGI:1352450]	15945
ENSMUSG00000025931	4997.34	0.16217	0.243842	0.00573411	0.10118	Paqr8	protein_coding	progestin and adipoQ receptor family member VIII [Source:MGI Symbol;Acc:MGI:1921479]	74229
ENSMUSG00000039989	4601.73	-0.00593887	0.0341126	0.38887	0.963027	Cbx4	protein_coding	chromobox 4 [Source:MGI Symbol;Acc:MGI:1195985]	12418
ENSMUSG00000028995	4208.39	-0.0030387	0.0476423	0.690595	1	Hycc1	protein_coding	hyccin PI4KA lipid kinase complex subunit 1 [Source:MGI Symbol;Acc:MGI:2149839]	84652
ENSMUSG00000022811	4520.62	0.00520567	0.0276641	0.478737	0.991084	Zfp148	protein_coding	zinc finger protein 148 [Source:MGI Symbol;Acc:MGI:1332234]	22661
ENSMUSG00000003166	4649.54	0.00900497	0.0287338	0.274956	0.895784	Dgcr2	protein_coding	DiGeorge syndrome critical region gene 2 [Source:MGI Symbol;Acc:MGI:892866]	13356
ENSMUSG00000027680	4504.91	0.0153659	0.0315738	0.120107	0.676694	Fxr1	protein_coding	FMR1 autosomal homolog 1 [Source:MGI Symbol;Acc:MGI:104860]	14359
ENSMUSG00000053094	4587.05	-0.00427677	0.0259121	0.570428	1	Tmem248	protein_coding	transmembrane protein 248 [Source:MGI Symbol;Acc:MGI:1918917]	71667
ENSMUSG00000021000	4460.61	0.0131329	0.0325163	0.146966	0.733534	Mia2	protein_coding	MIA SH3 domain ER export factor 2 [Source:MGI Symbol;Acc:MGI:2159614]	338320
ENSMUSG00000029250	4550.77	0.00051319	0.0227901	0.947401	1	Polr2b	protein_coding	polymerase (RNA) II (DNA directed) polypeptide B [Source:MGI Symbol;Acc:MGI:2388280]	231329
ENSMUSG00000048878	4565.91	0.00274493	0.0258479	0.705831	1	Hexim1	protein_coding	hexamethylene bis-acetamide inducible 1 [Source:MGI Symbol;Acc:MGI:2385923]	192231
ENSMUSG00000000804	4720.81	-0.0031565	0.0264823	0.659892	1	Usp32	protein_coding	ubiquitin specific peptidase 32 [Source:MGI Symbol;Acc:MGI:2144475]	237898
ENSMUSG00000037003	4494.15	0.393369	0.193908	0.00020597	0.00649883	Tns2	protein_coding	tensin 2 [Source:MGI Symbol;Acc:MGI:2387586]	209039
ENSMUSG00000034612	4494.91	-0.00379796	0.0356243	0.559362	1	Chst11	protein_coding	carbohydrate sulfotransferase 11 [Source:MGI Symbol;Acc:MGI:1927166]	58250
ENSMUSG00000015522	4489.55	0.00404167	0.0230012	0.616184	1	Arnt	protein_coding	aryl hydrocarbon receptor nuclear translocator [Source:MGI Symbol;Acc:MGI:88071]	11863
ENSMUSG00000058006	4580.68	0.0115668	0.0483431	0.173228	0.780347	Mdn1	protein_coding	midasin AAA ATPase 1 [Source:MGI Symbol;Acc:MGI:1926159]	100019
ENSMUSG00000020883	4510.16	0.00377047	0.0232999	0.636846	1	Fbxl20	protein_coding	F-box and leucine-rich repeat protein 20 [Source:MGI Symbol;Acc:MGI:1919444]	72194
ENSMUSG00000035284	4639.48	0.00403723	0.0333245	0.535237	1	Vps13c	protein_coding	vacuolar protein sorting 13C [Source:MGI Symbol;Acc:MGI:2444207]	320528
ENSMUSG00000000901	4036	-0.00480696	0.0443414	0.505962	0.99428	Mmp11	protein_coding	matrix metallopeptidase 11 [Source:MGI Symbol;Acc:MGI:97008]	17385
ENSMUSG00000030180	4463.2	-0.000300759	0.0233479	0.96878	1	Kdm5a	protein_coding	lysine demethylase 5A [Source:MGI Symbol;Acc:MGI:2136980]	214899
ENSMUSG00000029723	4628.49	0.0407868	0.0848882	0.0174879	0.228984	Tsc22d4	protein_coding	Tsc22 domain family, member 4 [Source:MGI Symbol;Acc:MGI:1926079]	122152370
ENSMUSG00000038065	4796.65	-0.00170076	0.0296889	0.788415	1	Mturn	protein_coding	maturin, neural progenitor differentiation regulator homolog (Xenopus) [Source:MGI Symbol;Acc:MGI:1915485]	68235
ENSMUSG00000047417	4455.55	-0.00139993	0.0258202	0.844106	1	Rexo1	protein_coding	REX1, RNA exonuclease 1 [Source:MGI Symbol;Acc:MGI:1914182]	66932
ENSMUSG00000042626	4359.81	0.0633667	0.0971993	0.00601137	0.105008	Shc1	protein_coding	src homology 2 domain-containing transforming protein C1 [Source:MGI Symbol;Acc:MGI:98296]	20416
ENSMUSG00000035469	4582.71	0.00607272	0.0292435	0.40527	0.971049	Rcbtb1	protein_coding	regulator of chromosome condensation (RCC1) and BTB (POZ) domain containing protein 1 [Source:MGI Symbol;Acc:MGI:1918580]	71330
ENSMUSG00000048833	4545.95	0.00843077	0.0254293	0.331067	0.934502	Slc39a9	protein_coding	solute carrier family 39 (zinc transporter), member 9 [Source:MGI Symbol;Acc:MGI:1914820]	328133
ENSMUSG00000026970	4329.44	0.00828484	0.0376005	0.264965	0.889971	Rbms1	protein_coding	RNA binding motif, single stranded interacting protein 1 [Source:MGI Symbol;Acc:MGI:1861774]	56878
ENSMUSG00000032350	4537.02	-0.00159992	0.0303043	0.798608	1	Gclc	protein_coding	glutamate-cysteine ligase, catalytic subunit [Source:MGI Symbol;Acc:MGI:104990]	14629
ENSMUSG00000021374	4450.84	0.00499472	0.0268905	0.50353	0.99428	Nup153	protein_coding	nucleoporin 153 [Source:MGI Symbol;Acc:MGI:2385621]	218210
ENSMUSG00000005936	4525.55	-0.00237097	0.0203674	0.765846	1	Kctd20	protein_coding	potassium channel tetramerisation domain containing 20 [Source:MGI Symbol;Acc:MGI:1914239]	66989
ENSMUSG00000028954	4581.7	0.0144328	0.0317695	0.131023	0.700872	Nub1	protein_coding	negative regulator of ubiquitin-like proteins 1 [Source:MGI Symbol;Acc:MGI:1889001]	53312
ENSMUSG00000078652	4558.16	-0.0068501	0.0250231	0.410883	0.971806	Psme3	protein_coding	proteaseome (prosome, macropain) activator subunit 3 (PA28 gamma, Ki) [Source:MGI Symbol;Acc:MGI:1096366]	19192
ENSMUSG00000010066	4953.82	-0.00265287	0.041541	0.700084	1	Cacna2d2	protein_coding	calcium channel, voltage-dependent, alpha 2/delta subunit 2 [Source:MGI Symbol;Acc:MGI:1929813]	56808
ENSMUSG00000058881	4401.94	0.000427921	0.0307015	0.94473	1	Zfp516	protein_coding	zinc finger protein 516 [Source:MGI Symbol;Acc:MGI:2443957]	329003
ENSMUSG00000038970	4720.68	-0.00699466	0.0339476	0.32819	0.932924	Lmtk2	protein_coding	lemur tyrosine kinase 2 [Source:MGI Symbol;Acc:MGI:3036247]	231876
ENSMUSG00000022890	4519.04	-0.00223365	0.0225217	0.777525	1	Atp5pf	protein_coding	ATP synthase peripheral stalk subunit F6 [Source:MGI Symbol;Acc:MGI:107777]	11957
ENSMUSG00000029434	4665.49	0.00805729	0.0249223	0.351474	0.944886	Vps33a	protein_coding	VPS33A CORVET/HOPS core subunit [Source:MGI Symbol;Acc:MGI:1924823]	77573
ENSMUSG00000036155	4619.95	-0.018258	0.0465173	0.0714937	0.529179	Mgat5	protein_coding	mannoside acetylglucosaminyltransferase 5 [Source:MGI Symbol;Acc:MGI:894701]	107895
ENSMUSG00000045896	4609.77	0.00533813	0.0290014	0.454563	0.981596	Paip2b	protein_coding	poly(A) binding protein interacting protein 2B [Source:MGI Symbol;Acc:MGI:2386865]	232164
ENSMUSG00000032582	4471.32	0.0336701	0.0379544	0.0204853	0.253811	Rbm6	protein_coding	RNA binding motif protein 6 [Source:MGI Symbol;Acc:MGI:1338037]	19654
ENSMUSG00000026872	4351.7	-0.0055912	0.0597376	0.542663	1	Zeb2	protein_coding	zinc finger E-box binding homeobox 2 [Source:MGI Symbol;Acc:MGI:1344407]	24136
ENSMUSG00000022211	4875.72	-0.000316125	0.0315932	0.958938	1	Carmil3	protein_coding	capping protein regulator and myosin 1 linker 3 [Source:MGI Symbol;Acc:MGI:2448573]	268747
ENSMUSG00000051675	4819.6	-0.00289181	0.029197	0.659715	1	Trim32	protein_coding	tripartite motif-containing 32 [Source:MGI Symbol;Acc:MGI:1917057]	69807
ENSMUSG00000028184	4579.67	0.00271511	0.0284104	0.683636	1	Adgrl2	protein_coding	adhesion G protein-coupled receptor L2 [Source:MGI Symbol;Acc:MGI:2139714]	99633
ENSMUSG00000001909	4545.73	0.00627045	0.0251619	0.44239	0.980421	Trmt1	protein_coding	tRNA methyltransferase 1 [Source:MGI Symbol;Acc:MGI:1289155]	212528
ENSMUSG00000038332	4497.35	0.0220007	0.0580715	0.0532737	0.452368	Sesn1	protein_coding	sestrin 1 [Source:MGI Symbol;Acc:MGI:2155278]	140742
ENSMUSG00000025066	4523.36	-0.00591693	0.0239763	0.474691	0.989799	Sfr1	protein_coding	SWI5 dependent recombination repair 1 [Source:MGI Symbol;Acc:MGI:1915038]	67788
ENSMUSG00000036093	4544.09	-0.00331966	0.0263296	0.646659	1	Arl5a	protein_coding	ADP-ribosylation factor-like 5A [Source:MGI Symbol;Acc:MGI:1922673]	75423
ENSMUSG00000004044	4232.21	0.432593	0.197548	0.000170869	0.00552394	Cavin1	protein_coding	caveolae associated 1 [Source:MGI Symbol;Acc:MGI:1277968]	19285
ENSMUSG00000048756	4454.41	0.0051495	0.0276507	0.48281	0.991882	Foxo3	protein_coding	forkhead box O3 [Source:MGI Symbol;Acc:MGI:1890081]	56484
ENSMUSG00000008690	4516.12	0.00319703	0.0218607	0.691038	1	Ncaph2	protein_coding	non-SMC condensin II complex, subunit H2 [Source:MGI Symbol;Acc:MGI:1289164]	52683
ENSMUSG00000020231	4689.59	-0.00694599	0.033177	0.332738	0.935387	Dip2a	protein_coding	disco interacting protein 2 homolog A [Source:MGI Symbol;Acc:MGI:2385920]	64451
ENSMUSG00000043279	4333.73	0.90682	0.144042	1.40819110633878e-10	1.36772091845661e-08	Trim56	protein_coding	tripartite motif-containing 56 [Source:MGI Symbol;Acc:MGI:2685298]	384309
ENSMUSG00000039234	4425.73	0.000140926	0.0273264	0.983094	1	Sec24d	protein_coding	SEC24 homolog D, COPII coat complex component [Source:MGI Symbol;Acc:MGI:1916858]	69608
ENSMUSG00000042524	4429.96	0.011989	0.0377277	0.15457	0.747346	Sun2	protein_coding	Sad1 and UNC84 domain containing 2 [Source:MGI Symbol;Acc:MGI:2443011]	223697
ENSMUSG00000037519	4484.18	0.00343491	0.0252115	0.649131	1	Ppfia1	protein_coding	protein tyrosine phosphatase, receptor type, f polypeptide (PTPRF), interacting protein (liprin), alpha 1 [Source:MGI Symbol;Acc:MGI:1924750]	233977
ENSMUSG00000025326	4590.37	-0.000719848	0.0277832	0.912659	1	Ube3a	protein_coding	ubiquitin protein ligase E3A [Source:MGI Symbol;Acc:MGI:105098]	22215
ENSMUSG00000053898	4295.96	0.00588943	0.0276369	0.434413	0.980421	Ech1	protein_coding	enoyl coenzyme A hydratase 1, peroxisomal [Source:MGI Symbol;Acc:MGI:1858208]	51798
ENSMUSG00000029227	4460.06	-0.0012922	0.0216193	0.870306	1	Fip1l1	protein_coding	factor interacting with PAPOLA and CPSF1 [Source:MGI Symbol;Acc:MGI:1914149]	66899
ENSMUSG00000013275	4481.39	0.00102683	0.026294	0.882671	1	Slc41a1	protein_coding	solute carrier family 41, member 1 [Source:MGI Symbol;Acc:MGI:2444823]	98396
ENSMUSG00000024150	4495.56	-0.00152514	0.0259924	0.829481	1	Mcfd2	protein_coding	multiple coagulation factor deficiency 2 [Source:MGI Symbol;Acc:MGI:2183439]	193813
ENSMUSG00000031099	4349.22	0.00592257	0.0392292	0.395619	0.965701	Smarca1	protein_coding	SNF2 related chromatin remodeling ATPase 1 [Source:MGI Symbol;Acc:MGI:1935127]	93761
ENSMUSG00000026425	4523.75	-0.00370615	0.0253406	0.62424	1	Srgap2	protein_coding	SLIT-ROBO Rho GTPase activating protein 2 [Source:MGI Symbol;Acc:MGI:109605]	14270
ENSMUSG00000036568	4659.64	0.0075714	0.0276259	0.344843	0.941531	Bicral	protein_coding	BRD4 interacting chromatin remodeling complex associated protein like [Source:MGI Symbol;Acc:MGI:2673855]	210982
ENSMUSG00000027346	4591.19	0.00115995	0.0294151	0.85434	1	Gpcpd1	protein_coding	glycerophosphocholine phosphodiesterase 1 [Source:MGI Symbol;Acc:MGI:104898]	74182
ENSMUSG00000038369	4448.82	0.00370971	0.0265305	0.609638	1	Ncoa6	protein_coding	nuclear receptor coactivator 6 [Source:MGI Symbol;Acc:MGI:1929915]	56406
ENSMUSG00000033909	4511.21	-0.0107919	0.0290111	0.218566	0.843125	Usp36	protein_coding	ubiquitin specific peptidase 36 [Source:MGI Symbol;Acc:MGI:1919594]	72344
ENSMUSG00000038002	4438.02	0.000136422	0.0254224	0.98483	1	Cramp1	protein_coding	cramped chromatin regulator 1 [Source:MGI Symbol;Acc:MGI:1930190]	57354
ENSMUSG00000030967	4453.78	-0.0235282	0.0405597	0.0435835	0.402818	Zranb1	protein_coding	zinc finger, RAN-binding domain containing 1 [Source:MGI Symbol;Acc:MGI:106441]	360216
ENSMUSG00000023951	4463.37	0.000461315	0.0372973	0.942788	1	Vegfa	protein_coding	vascular endothelial growth factor A [Source:MGI Symbol;Acc:MGI:103178]	22339
ENSMUSG00000000374	4607.71	-0.00382294	0.0191586	0.628894	1	Trappc10	protein_coding	trafficking protein particle complex 10 [Source:MGI Symbol;Acc:MGI:1336209]	216131
ENSMUSG00000102252	5026.52	-0.00284207	0.0411184	0.677923	1	Snrpn	protein_coding	small nuclear ribonucleoprotein N [Source:MGI Symbol;Acc:MGI:98347]	20646
ENSMUSG00000038156	4758.54	0.00552473	0.0503154	0.484214	0.992635	Spon1	protein_coding	spondin 1, (f-spondin) extracellular matrix protein [Source:MGI Symbol;Acc:MGI:2385287]	233744
ENSMUSG00000032560	4405.34	0.000375365	0.0244812	0.959735	1	Dnajc13	protein_coding	DnaJ heat shock protein family (Hsp40) member C13 [Source:MGI Symbol;Acc:MGI:2676368]	235567
ENSMUSG00000042133	4488.31	-0.00623303	0.0276182	0.414118	0.973813	Ppig	protein_coding	peptidyl-prolyl isomerase G (cyclophilin G) [Source:MGI Symbol;Acc:MGI:2445173]	228005
ENSMUSG00000025041	4582.49	0.0054618	0.0246743	0.498441	0.993886	Nt5c2	protein_coding	5'-nucleotidase, cytosolic II [Source:MGI Symbol;Acc:MGI:2178563]	76952
ENSMUSG00000029119	4394.2	0.0037694	0.0262627	0.607815	1	Man2b2	protein_coding	mannosidase 2, alpha B2 [Source:MGI Symbol;Acc:MGI:1195262]	17160
ENSMUSG00000038143	4812.77	-0.00544817	0.0291784	0.445403	0.980421	Stox2	protein_coding	storkhead box 2 [Source:MGI Symbol;Acc:MGI:1918319]	71069
ENSMUSG00000022469	4551.89	0.0190079	0.0471629	0.0659816	0.508772	Rapgef3	protein_coding	Rap guanine nucleotide exchange factor (GEF) 3 [Source:MGI Symbol;Acc:MGI:2441741]	223864
ENSMUSG00000011257	4311.07	0.00755313	0.0362523	0.297717	0.91557	Pabpc4	protein_coding	poly(A) binding protein, cytoplasmic 4 [Source:MGI Symbol;Acc:MGI:2385206]	230721
ENSMUSG00000039765	4339.53	0.00240128	0.0287156	0.714339	1	Cc2d2a	protein_coding	coiled-coil and C2 domain containing 2A [Source:MGI Symbol;Acc:MGI:1924487]	231214
ENSMUSG00000031134	4397.18	0.000412524	0.023818	0.956669	1	Rbmx	protein_coding	RNA binding motif protein, X chromosome [Source:MGI Symbol;Acc:MGI:1343044]	19655
ENSMUSG00000058997	4482.84	-0.00382778	0.0259849	0.606284	1	Vwa8	protein_coding	von Willebrand factor A domain containing 8 [Source:MGI Symbol;Acc:MGI:1919008]	219189
ENSMUSG00000032410	4425.89	-0.000503328	0.0237119	0.947313	1	Xrn1	protein_coding	5'-3' exoribonuclease 1 [Source:MGI Symbol;Acc:MGI:891964]	24127
ENSMUSG00000093803	4468.92	0.00449634	0.0261649	0.550044	1	Ppp2r3d	protein_coding	protein phosphatase 2 (formerly 2A), regulatory subunit B'', delta [Source:MGI Symbol;Acc:MGI:1335093]	19054
ENSMUSG00000020326	4429.46	0.00633312	0.0306952	0.378115	0.961054	Ccng1	protein_coding	cyclin G1 [Source:MGI Symbol;Acc:MGI:102890]	12450
ENSMUSG00000059146	4881.64	0.00215476	0.0411036	0.752626	1	Ntrk3	protein_coding	neurotrophic tyrosine kinase, receptor, type 3 [Source:MGI Symbol;Acc:MGI:97385]	18213
ENSMUSG00000059146	4881.64	0.00215476	0.0411036	0.752626	1	Ntrk3	protein_coding	neurotrophic tyrosine kinase, receptor, type 3 [Source:MGI Symbol;Acc:MGI:97385]	414121
ENSMUSG00000068917	4337.57	0.00899554	0.0277992	0.285062	0.904613	Clk2	protein_coding	CDC-like kinase 2 [Source:MGI Symbol;Acc:MGI:1098669]	12748
ENSMUSG00000032786	4370.38	0.0240649	0.0938678	0.090719	0.592219	Alas1	protein_coding	aminolevulinic acid synthase 1 [Source:MGI Symbol;Acc:MGI:87989]	11655
ENSMUSG00000030663	4481.32	-0.00625166	0.0225179	0.459278	0.982502	1110004F10Rik	protein_coding	RIKEN cDNA 1110004F10 gene [Source:MGI Symbol;Acc:MGI:1929274]	56372
ENSMUSG00000031365	4465.26	0.00604731	0.0358311	0.381245	0.961797	Zfp275	protein_coding	zinc finger protein 275 [Source:MGI Symbol;Acc:MGI:1350985]	27081
ENSMUSG00000027433	4293.6	-0.00578916	0.0266694	0.453193	0.981596	Xrn2	protein_coding	5'-3' exoribonuclease 2 [Source:MGI Symbol;Acc:MGI:894687]	24128
ENSMUSG00000027091	4489.32	-0.0134393	0.0285845	0.165767	0.767247	Zc3h15	protein_coding	zinc finger CCCH-type containing 15 [Source:MGI Symbol;Acc:MGI:1919747]	69082
ENSMUSG00000028522	4323.33	0.00160027	0.0258468	0.822403	1	Mier1	protein_coding	MEIR1 treanscription regulator [Source:MGI Symbol;Acc:MGI:1918398]	71148
ENSMUSG00000014353	4393.09	-0.00132875	0.0246294	0.858253	1	Tmem87b	protein_coding	transmembrane protein 87B [Source:MGI Symbol;Acc:MGI:1919727]	72477
ENSMUSG00000016831	4433.29	0.00307547	0.0218854	0.701747	1	Tox4	protein_coding	TOX high mobility group box family member 4 [Source:MGI Symbol;Acc:MGI:1915389]	268741
ENSMUSG00000067150	4456.28	-0.00166609	0.0238358	0.827601	1	Xpo5	protein_coding	exportin 5 [Source:MGI Symbol;Acc:MGI:1913789]	72322
ENSMUSG00000034981	4539.22	0.00646996	0.0451731	0.383494	0.962176	Parm1	protein_coding	prostate androgen-regulated mucin-like protein 1 [Source:MGI Symbol;Acc:MGI:2443349]	231440
ENSMUSG00000021916	4445.65	0.0235742	0.0480231	0.0416267	0.393084	Glt8d1	protein_coding	glycosyltransferase 8 domain containing 1 [Source:MGI Symbol;Acc:MGI:1923735]	76485
ENSMUSG00000039809	5051.57	-0.00617828	0.104586	0.707811	1	Gabbr2	protein_coding	gamma-aminobutyric acid type B receptor subunit 2 [Source:MGI Symbol;Acc:MGI:2386030]	242425
ENSMUSG00000044700	4551.05	-0.00214716	0.0277579	0.748769	1	Tmem201	protein_coding	transmembrane protein 201 [Source:MGI Symbol;Acc:MGI:1196277]	230917
ENSMUSG00000037692	4499.36	-0.00616023	0.0316444	0.382657	0.962176	Ahdc1	protein_coding	AT hook, DNA binding motif, containing 1 [Source:MGI Symbol;Acc:MGI:2444218]	230793
ENSMUSG00000024855	4508.52	0.000999429	0.0255863	0.88894	1	Pacs1	protein_coding	phosphofurin acidic cluster sorting protein 1 [Source:MGI Symbol;Acc:MGI:1277113]	107975
ENSMUSG00000062683	4359.35	0.00831737	0.0281067	0.307341	0.92159	Atp5mc2	protein_coding	ATP synthase membrane subunit c locus 2 [Source:MGI Symbol;Acc:MGI:1915192]	67942
ENSMUSG00000058709	4475.48	0.00308268	0.0257915	0.67454	1	Egln2	protein_coding	egl-9 family hypoxia-inducible factor 2 [Source:MGI Symbol;Acc:MGI:1932287]	112406
ENSMUSG00000034543	4383.82	-0.00815638	0.0255692	0.341697	0.939359	Morc2a	protein_coding	microrchidia 2A [Source:MGI Symbol;Acc:MGI:1921772]	74522
ENSMUSG00000021665	4543.08	0.479426	0.10386	1.40514838793654e-06	7.21600226163549e-05	Hexb	protein_coding	hexosaminidase B [Source:MGI Symbol;Acc:MGI:96074]	15212
ENSMUSG00000069806	4840.53	-0.00515615	0.0324314	0.445888	0.980421	Cacng7	protein_coding	calcium channel, voltage-dependent, gamma subunit 7 [Source:MGI Symbol;Acc:MGI:1932374]	81904
ENSMUSG00000002325	4323.09	1.17449	0.161567	8.84882344835718e-14	1.21272311050829e-11	Irf9	protein_coding	interferon regulatory factor 9 [Source:MGI Symbol;Acc:MGI:107587]	16391
ENSMUSG00000038371	4351.38	0.0068461	0.0268758	0.38972	0.9632	Sbf2	protein_coding	SET binding factor 2 [Source:MGI Symbol;Acc:MGI:1921831]	319934
ENSMUSG00000075232	4540.41	0.0102477	0.028708	0.235988	0.863215	Amd1	protein_coding	S-adenosylmethionine decarboxylase 1 [Source:MGI Symbol;Acc:MGI:88004]	11702
ENSMUSG00000024413	4449.61	-0.00246318	0.0279442	0.713615	1	Npc1	protein_coding	NPC intracellular cholesterol transporter 1 [Source:MGI Symbol;Acc:MGI:1097712]	18145
ENSMUSG00000049553	4249.8	0.00277732	0.0274024	0.686473	1	Polr1a	protein_coding	polymerase (RNA) I polypeptide A [Source:MGI Symbol;Acc:MGI:1096397]	20019
ENSMUSG00000034336	4932.61	-0.00257184	0.0364594	0.688953	1	Ina	protein_coding	internexin neuronal intermediate filament protein, alpha [Source:MGI Symbol;Acc:MGI:96568]	226180
ENSMUSG00000079435	4293.07	0.0211642	0.057324	0.0576298	0.470965	Rpl36a	protein_coding	ribosomal protein L36A [Source:MGI Symbol;Acc:MGI:1201789]	19982
ENSMUSG00000041870	4374.72	0.152234	0.157857	0.00142671	0.032959	Ankrd13a	protein_coding	ankyrin repeat domain 13a [Source:MGI Symbol;Acc:MGI:1915670]	68420
ENSMUSG00000062980	4009.27	0.0119739	0.0720973	0.258594	0.886954	Cped1	protein_coding	cadherin-like and PC-esterase domain containing 1 [Source:MGI Symbol;Acc:MGI:2444814]	214642
ENSMUSG00000036561	4602.95	8.04592589010532e-05	0.0227082	0.991754	1	Ppp6r2	protein_coding	protein phosphatase 6, regulatory subunit 2 [Source:MGI Symbol;Acc:MGI:1918724]	71474
ENSMUSG00000042682	4500.14	-0.00871694	0.0316062	0.262363	0.889062	Selenok	protein_coding	selenoprotein K [Source:MGI Symbol;Acc:MGI:1931466]	80795
ENSMUSG00000055943	4583.53	-0.062893	0.052133	0.00227696	0.0482591	Emc7	protein_coding	ER membrane protein complex subunit 7 [Source:MGI Symbol;Acc:MGI:1920274]	73024
ENSMUSG00000021051	4545.42	-0.00661363	0.0257784	0.4158	0.974186	Ppp2r5e	protein_coding	protein phosphatase 2, regulatory subunit B', epsilon [Source:MGI Symbol;Acc:MGI:1349473]	26932
ENSMUSG00000038264	4318.75	0.00476598	0.0624344	0.622867	1	Sema7a	protein_coding	sema domain, immunoglobulin domain (Ig), and GPI membrane anchor, (semaphorin) 7A [Source:MGI Symbol;Acc:MGI:1306826]	20361
ENSMUSG00000095567	4393.47	-0.000596131	0.025134	0.934612	1	Noc2l	protein_coding	NOC2 like nucleolar associated transcriptional repressor [Source:MGI Symbol;Acc:MGI:1931051]	57741
ENSMUSG00000046836	4459.47	-0.00671339	0.0217178	0.429563	0.979026	Brox	protein_coding	BRO1 domain and CAAX motif containing [Source:MGI Symbol;Acc:MGI:1918928]	71678
ENSMUSG00000024941	4415.59	-0.0062416	0.0242058	0.452863	0.981596	Scyl1	protein_coding	SCY1-like 1 (S. cerevisiae) [Source:MGI Symbol;Acc:MGI:1931787]	78891
ENSMUSG00000026687	4354.76	0.00284087	0.0276307	0.677904	1	Aldh9a1	protein_coding	aldehyde dehydrogenase 9, subfamily A1 [Source:MGI Symbol;Acc:MGI:1861622]	56752
ENSMUSG00000018076	4442.92	0.00335114	0.0290118	0.615875	1	Med13l	protein_coding	mediator complex subunit 13-like [Source:MGI Symbol;Acc:MGI:2670178]	76199
ENSMUSG00000023886	3992.34	-0.00173263	0.0982423	0.912554	1	Smoc2	protein_coding	SPARC related modular calcium binding 2 [Source:MGI Symbol;Acc:MGI:1929881]	64074
ENSMUSG00000032402	4223.8	0.000234246	0.0365581	0.97062	1	Smad3	protein_coding	SMAD family member 3 [Source:MGI Symbol;Acc:MGI:1201674]	17127
ENSMUSG00000059326	4350.14	-0.00585812	0.0318372	0.400337	0.967827	Csf2ra	protein_coding	colony stimulating factor 2 receptor, alpha, low-affinity (granulocyte-macrophage) [Source:MGI Symbol;Acc:MGI:1339754]	12982
ENSMUSG00000028127	4466.79	-0.00304406	0.0209103	0.704737	1	Abcd3	protein_coding	ATP-binding cassette, sub-family D member 3 [Source:MGI Symbol;Acc:MGI:1349216]	19299
ENSMUSG00000038611	4355.3	0.00524292	0.0239214	0.519976	0.995932	Phrf1	protein_coding	PHD and ring finger domains 1 [Source:MGI Symbol;Acc:MGI:2141847]	101471
ENSMUSG00000009013	4499.83	-0.00226804	0.0315295	0.717905	1	Dynll1	protein_coding	dynein light chain LC8-type 1 [Source:MGI Symbol;Acc:MGI:1861457]	56455
ENSMUSG00000027130	4449.26	0.00118676	0.0224099	0.879824	1	Slc12a6	protein_coding	solute carrier family 12, member 6 [Source:MGI Symbol;Acc:MGI:2135960]	107723
ENSMUSG00000027455	4430.28	-0.00136885	0.020407	0.862708	1	Nsfl1c	protein_coding	NSFL1 (p97) cofactor (p47) [Source:MGI Symbol;Acc:MGI:3042273]	386649
ENSMUSG00000005682	4292.36	0.0109181	0.0280371	0.223993	0.848529	Pan2	protein_coding	PAN2 poly(A) specific ribonuclease subunit [Source:MGI Symbol;Acc:MGI:1918984]	103135
ENSMUSG00000113948	4294.32	0.00461783	0.042809	0.513719	0.994905	Rpl17-ps3	processed_pseudogene	ribosomal protein L17, pseudogene 3 [Source:MGI Symbol;Acc:MGI:3642206]	NA
ENSMUSG00000001552	4309.74	-0.00784808	0.0376714	0.284117	0.902845	Jup	protein_coding	junction plakoglobin [Source:MGI Symbol;Acc:MGI:96650]	16480
ENSMUSG00000051375	4774.08	-0.00772311	0.0509758	0.337217	0.937069	Pcdh1	protein_coding	protocadherin 1 [Source:MGI Symbol;Acc:MGI:104692]	75599
ENSMUSG00000015961	4412.07	-0.000638646	0.0231412	0.934136	1	Adss2	protein_coding	adenylosuccinate synthase 2 [Source:MGI Symbol;Acc:MGI:87948]	11566
ENSMUSG00000066392	4930.62	-0.00175095	0.0472966	0.818744	1	Nrxn3	protein_coding	neurexin III [Source:MGI Symbol;Acc:MGI:1096389]	18191
ENSMUSG00000028645	4729.1	0.961052	0.21627	2.26242680986469e-06	0.000112312	Slc2a1	protein_coding	solute carrier family 2 (facilitated glucose transporter), member 1 [Source:MGI Symbol;Acc:MGI:95755]	20525
ENSMUSG00000053644	4499.4	0.00745459	0.0267905	0.360387	0.951044	Aldh7a1	protein_coding	aldehyde dehydrogenase family 7, member A1 [Source:MGI Symbol;Acc:MGI:108186]	110695
ENSMUSG00000024042	4374.41	-0.0115895	0.0688012	0.255206	0.882391	Sik1	protein_coding	salt inducible kinase 1 [Source:MGI Symbol;Acc:MGI:104754]	17691
ENSMUSG00000018830	4056.93	-0.00234479	0.0651921	0.821211	1	Myh11	protein_coding	myosin, heavy polypeptide 11, smooth muscle [Source:MGI Symbol;Acc:MGI:102643]	17880
ENSMUSG00000021366	4450.6	0.000977936	0.0261145	0.888973	1	Hivep1	protein_coding	human immunodeficiency virus type I enhancer binding protein 1 [Source:MGI Symbol;Acc:MGI:96100]	110521
ENSMUSG00000057367	4305.07	0.106486	0.118409	0.00173982	0.0389047	Birc2	protein_coding	baculoviral IAP repeat-containing 2 [Source:MGI Symbol;Acc:MGI:1197009]	11797
ENSMUSG00000003410	4999.76	-0.00434099	0.0740092	0.70914	1	Elavl3	protein_coding	ELAV like RNA binding protein 3 [Source:MGI Symbol;Acc:MGI:109157]	15571
ENSMUSG00000005981	4293.12	-0.00451388	0.0250888	0.561902	1	Trap1	protein_coding	TNF receptor-associated protein 1 [Source:MGI Symbol;Acc:MGI:1915265]	68015
ENSMUSG00000059361	4963.72	0.000791933	0.0485377	0.919619	1	Nrsn2	protein_coding	neurensin 2 [Source:MGI Symbol;Acc:MGI:2684969]	228777
ENSMUSG00000054708	4486.17	0.00192813	0.0307131	0.758709	1	Ankrd24	protein_coding	ankyrin repeat domain 24 [Source:MGI Symbol;Acc:MGI:1890394]	70615
ENSMUSG00000022257	4341.96	-0.0136246	0.036942	0.126438	0.693033	Laptm4b	protein_coding	lysosomal-associated protein transmembrane 4B [Source:MGI Symbol;Acc:MGI:1890494]	114128
ENSMUSG00000019920	4234.46	0.00320994	0.0242248	0.678443	1	Lims1	protein_coding	LIM and senescent cell antigen-like domains 1 [Source:MGI Symbol;Acc:MGI:1195263]	110829
ENSMUSG00000038766	4232.2	0.00666314	0.0278279	0.387518	0.962568	Gabpb2	protein_coding	GA repeat binding protein, beta 2 [Source:MGI Symbol;Acc:MGI:95612]	213054
ENSMUSG00000071379	4501.83	-0.0173779	0.0525125	0.0833444	0.568755	Hpcal1	protein_coding	hippocalcin-like 1 [Source:MGI Symbol;Acc:MGI:1855689]	53602
ENSMUSG00000037736	4620	-0.00327856	0.0368266	0.614216	1	Limch1	protein_coding	LIM and calponin homology domains 1 [Source:MGI Symbol;Acc:MGI:1924819]	77569
ENSMUSG00000044627	4362.7	0.00738929	0.0242222	0.388558	0.962732	Swi5	protein_coding	SWI5 recombination repair homolog (yeast) [Source:MGI Symbol;Acc:MGI:1920181]	72931
ENSMUSG00000019777	4345.55	0.00186581	0.0236199	0.808777	1	Hdac2	protein_coding	histone deacetylase 2 [Source:MGI Symbol;Acc:MGI:1097691]	15182
ENSMUSG00000015341	4353.76	-0.00974687	0.0311892	0.230698	0.856256	Golga7	protein_coding	golgin A7 [Source:MGI Symbol;Acc:MGI:1931029]	57437
ENSMUSG00000015341	4353.76	-0.00974687	0.0311892	0.230698	0.856256	Golga7	protein_coding	golgin A7 [Source:MGI Symbol;Acc:MGI:1931029]	628040
ENSMUSG00000029471	4385.37	-0.00943157	0.061386	0.307506	0.92159	Camkk2	protein_coding	calcium/calmodulin-dependent protein kinase kinase 2, beta [Source:MGI Symbol;Acc:MGI:2444812]	207565
ENSMUSG00000024914	4448.89	-0.00541266	0.0287599	0.451989	0.981596	Drap1	protein_coding	DR1 associated protein 1 [Source:MGI Symbol;Acc:MGI:1913806]	66556
ENSMUSG00000051166	4522	0.00278273	0.0276367	0.683642	1	Eml5	protein_coding	echinoderm microtubule associated protein like 5 [Source:MGI Symbol;Acc:MGI:2442513]	319670
ENSMUSG00000042502	4419.72	-0.00535644	0.0206852	0.515805	0.995157	Cd2bp2	protein_coding	CD2 cytoplasmic tail binding protein 2 [Source:MGI Symbol;Acc:MGI:1917483]	70233
ENSMUSG00000036634	5012.83	-0.0077661	0.109467	0.649759	1	Mag	protein_coding	myelin-associated glycoprotein [Source:MGI Symbol;Acc:MGI:96912]	17136
ENSMUSG00000032788	4723.65	-0.00187563	0.0771795	0.879474	1	Pdxk	protein_coding	pyridoxal (pyridoxine, vitamin B6) kinase [Source:MGI Symbol;Acc:MGI:1351869]	216134
ENSMUSG00000053560	4310.76	-0.0132316	0.0730829	0.219088	0.8437	Ier2	protein_coding	immediate early response 2 [Source:MGI Symbol;Acc:MGI:104815]	15936
ENSMUSG00000025159	4333.94	0.00779882	0.024379	0.367184	0.953833	Mms19	protein_coding	MMS19 cytosolic iron-sulfur assembly component [Source:MGI Symbol;Acc:MGI:1919449]	72199
ENSMUSG00000005672	4136.36	-0.0121778	0.0815358	0.306055	0.921342	Kit	protein_coding	KIT proto-oncogene receptor tyrosine kinase [Source:MGI Symbol;Acc:MGI:96677]	16590
ENSMUSG00000031060	4372.3	0.0240227	0.0348804	0.0487281	0.429234	Rbm10	protein_coding	RNA binding motif protein 10 [Source:MGI Symbol;Acc:MGI:2384310]	236732
ENSMUSG00000053119	4405.77	-0.0163288	0.0304507	0.114741	0.663184	Chmp3	protein_coding	charged multivesicular body protein 3 [Source:MGI Symbol;Acc:MGI:1913950]	66700
ENSMUSG00000031255	4253.53	0.0417341	0.173333	0.106279	0.638668	Sytl4	protein_coding	synaptotagmin-like 4 [Source:MGI Symbol;Acc:MGI:1351606]	27359
ENSMUSG00000030279	4498.28	0.00507524	0.024945	0.522235	0.996412	C2cd5	protein_coding	C2 calcium-dependent domain containing 5 [Source:MGI Symbol;Acc:MGI:1921991]	74741
ENSMUSG00000034648	4263.05	-0.00300405	0.0734455	0.796996	1	Lrrn1	protein_coding	leucine rich repeat protein 1, neuronal [Source:MGI Symbol;Acc:MGI:106038]	16979
ENSMUSG00000020467	4284.66	0.00311641	0.0518118	0.704506	1	Efemp1	protein_coding	epidermal growth factor-containing fibulin-like extracellular matrix protein 1 [Source:MGI Symbol;Acc:MGI:1339998]	216616
ENSMUSG00000053774	4321.04	0.000246725	0.0255481	0.972434	1	Ubxn7	protein_coding	UBX domain protein 7 [Source:MGI Symbol;Acc:MGI:2146388]	224111
ENSMUSG00000019841	4338.35	0.00328282	0.0290781	0.621884	1	Rev3l	protein_coding	REV3 like, DNA directed polymerase zeta catalytic subunit [Source:MGI Symbol;Acc:MGI:1337131]	19714
ENSMUSG00000025510	4163.04	0.0091795	0.0358106	0.232072	0.85839	Cd151	protein_coding	CD151 antigen [Source:MGI Symbol;Acc:MGI:1096360]	12476
ENSMUSG00000042873	4779.98	-0.00330293	0.0455193	0.653135	1	Lhfpl4	protein_coding	lipoma HMGIC fusion partner-like protein 4 [Source:MGI Symbol;Acc:MGI:3057108]	269788
ENSMUSG00000104713	4138.06	4.12782	0.340349	1.98900128693014e-34	1.16927104601927e-31	Gbp6	protein_coding	guanylate binding protein 6 [Source:MGI Symbol;Acc:MGI:2140937]	100702
ENSMUSG00000025465	4242.04	0.00311938	0.0243638	0.685374	1	Echs1	protein_coding	enoyl Coenzyme A hydratase, short chain, 1, mitochondrial [Source:MGI Symbol;Acc:MGI:2136460]	93747
ENSMUSG00000021944	3917.39	0.0262416	0.205258	0.374005	0.958052	Gata4	protein_coding	GATA binding protein 4 [Source:MGI Symbol;Acc:MGI:95664]	14463
ENSMUSG00000067288	4183.62	0.0161734	0.0633585	0.116473	0.668178	Rps28	protein_coding	ribosomal protein S28 [Source:MGI Symbol;Acc:MGI:1859516]	54127
ENSMUSG00000029016	4681.65	-0.0110147	0.0326027	0.188922	0.804178	Clcn6	protein_coding	chloride channel, voltage-sensitive 6 [Source:MGI Symbol;Acc:MGI:1347049]	26372
ENSMUSG00000061353	4066.3	-0.414631	0.530904	0.00448288	0.0846518	Cxcl12	protein_coding	C-X-C motif chemokine ligand 12 [Source:MGI Symbol;Acc:MGI:103556]	20315
ENSMUSG00000028959	4365.03	-0.0148803	0.0330129	0.119576	0.675773	Fastk	protein_coding	Fas-activated serine/threonine kinase [Source:MGI Symbol;Acc:MGI:1913837]	66587
ENSMUSG00000023460	4405.02	-0.00394939	0.0226398	0.625208	1	Rab12	protein_coding	RAB12, member RAS oncogene family [Source:MGI Symbol;Acc:MGI:894284]	19328
ENSMUSG00000025092	4687.53	-0.004333	0.047729	0.568622	1	Hspa12a	protein_coding	heat shock protein 12A [Source:MGI Symbol;Acc:MGI:1920692]	73442
ENSMUSG00000064061	4616.58	0.000863676	0.0301257	0.889709	1	Dzip3	protein_coding	DAZ interacting protein 3, zinc finger [Source:MGI Symbol;Acc:MGI:1917433]	224170
ENSMUSG00000027878	4171.08	0.00469877	0.0325129	0.48048	0.991505	Notch2	protein_coding	notch 2 [Source:MGI Symbol;Acc:MGI:97364]	18129
ENSMUSG00000023032	4636.46	-0.00338534	0.0472705	0.654748	1	Slc4a8	protein_coding	solute carrier family 4 (anion exchanger), member 8 [Source:MGI Symbol;Acc:MGI:1928745]	59033
ENSMUSG00000034210	4360.51	-0.00784875	0.0288623	0.318663	0.926954	Efcab14	protein_coding	EF-hand calcium binding domain 14 [Source:MGI Symbol;Acc:MGI:2442397]	230648
ENSMUSG00000021559	4475.4	0.000353988	0.0294255	0.955025	1	Dapk1	protein_coding	death associated protein kinase 1 [Source:MGI Symbol;Acc:MGI:1916885]	69635
ENSMUSG00000024515	4213.41	0.000917797	0.023342	0.905152	1	Smad4	protein_coding	SMAD family member 4 [Source:MGI Symbol;Acc:MGI:894293]	17128
ENSMUSG00000049100	4872.7	-0.000958262	0.0394068	0.885355	1	Pcdh10	protein_coding	protocadherin 10 [Source:MGI Symbol;Acc:MGI:1338042]	18526
ENSMUSG00000021188	4348.93	0.0101061	0.0286441	0.240654	0.86765	Trip11	protein_coding	thyroid hormone receptor interactor 11 [Source:MGI Symbol;Acc:MGI:1924393]	109181
ENSMUSG00000004842	4331.61	0.517577	0.971642	0.00838622	0.134197	Pou1f1	protein_coding	POU domain, class 1, transcription factor 1 [Source:MGI Symbol;Acc:MGI:97588]	18736
ENSMUSG00000031600	4408.45	-0.00509504	0.0283663	0.478165	0.991084	Vps37a	protein_coding	vacuolar protein sorting 37A [Source:MGI Symbol;Acc:MGI:1261835]	52348
ENSMUSG00000038604	4468.02	-0.00340835	0.0279683	0.620045	1	Ripor1	protein_coding	RHO family interacting cell polarization regulator 1 [Source:MGI Symbol;Acc:MGI:1922937]	75687
ENSMUSG00000062866	4211.12	0.00894398	0.0374743	0.239129	0.866317	Phactr2	protein_coding	phosphatase and actin regulator 2 [Source:MGI Symbol;Acc:MGI:2446138]	215789
ENSMUSG00000062203	4262.4	-0.00911943	0.0302724	0.257238	0.885058	Gspt1	protein_coding	G1 to S phase transition 1 [Source:MGI Symbol;Acc:MGI:1316728]	14852
ENSMUSG00000004530	4398.16	-0.0101458	0.0319677	0.214565	0.839061	Coro1c	protein_coding	coronin, actin binding protein 1C [Source:MGI Symbol;Acc:MGI:1345964]	23790
ENSMUSG00000030629	4281.6	0.0098778	0.029073	0.243375	0.870506	Zfand6	protein_coding	zinc finger, AN1-type domain 6 [Source:MGI Symbol;Acc:MGI:1929510]	65098
ENSMUSG00000032633	4358.08	0.000385166	0.025354	0.957325	1	Flcn	protein_coding	folliculin [Source:MGI Symbol;Acc:MGI:2442184]	216805
ENSMUSG00000024456	4314.85	0.00371401	0.0273588	0.599241	1	Diaph1	protein_coding	diaphanous related formin 1 [Source:MGI Symbol;Acc:MGI:1194490]	13367
ENSMUSG00000029238	4374.24	-0.00646607	0.0289563	0.385494	0.962568	Clock	protein_coding	clock circadian regulator [Source:MGI Symbol;Acc:MGI:99698]	12753
ENSMUSG00000027514	4116.43	5.97552	0.431496	5.61575354378205e-45	5.22709660060614e-42	Zbp1	protein_coding	Z-DNA binding protein 1 [Source:MGI Symbol;Acc:MGI:1927449]	58203
ENSMUSG00000053024	4947.54	-0.00302662	0.0983527	0.847491	1	Cntn2	protein_coding	contactin 2 [Source:MGI Symbol;Acc:MGI:104518]	21367
ENSMUSG00000027499	4767.88	-0.00167328	0.0295653	0.792098	1	Pkia	protein_coding	protein kinase inhibitor, alpha [Source:MGI Symbol;Acc:MGI:104747]	18767
ENSMUSG00000021262	4444.83	-0.00181999	0.0247622	0.80691	1	Evl	protein_coding	Ena-vasodilator stimulated phosphoprotein [Source:MGI Symbol;Acc:MGI:1194884]	14026
ENSMUSG00000036745	4812.74	-0.0308059	0.0962108	0.0495591	0.433506	Ttll7	protein_coding	tubulin tyrosine ligase-like family, member 7 [Source:MGI Symbol;Acc:MGI:1918142]	70892
ENSMUSG00000019873	4236.68	-0.00717163	0.0312688	0.32994	0.934502	Reep3	protein_coding	receptor accessory protein 3 [Source:MGI Symbol;Acc:MGI:88930]	28193
ENSMUSG00000057335	4420.02	0.00274326	0.0279852	0.684384	1	Cep170	protein_coding	centrosomal protein 170 [Source:MGI Symbol;Acc:MGI:1918348]	545389
ENSMUSG00000024120	4398.07	-0.00360848	0.0276169	0.605619	1	Lrpprc	protein_coding	leucine-rich PPR-motif containing [Source:MGI Symbol;Acc:MGI:1919666]	72416
ENSMUSG00000031153	4458.33	-0.013124	0.0280404	0.175032	0.783295	Gripap1	protein_coding	GRIP1 associated protein 1 [Source:MGI Symbol;Acc:MGI:1859616]	54645
ENSMUSG00000009585	4114.1	2.27839	0.183581	1.54120902624844e-36	9.8368766963897e-34	Apobec3	protein_coding	apolipoprotein B mRNA editing enzyme, catalytic polypeptide 3 [Source:MGI Symbol;Acc:MGI:1933111]	80287
ENSMUSG00000035437	4386.24	-0.00373491	0.0225194	0.643357	1	Rabgap1	protein_coding	RAB GTPase activating protein 1 [Source:MGI Symbol;Acc:MGI:2385139]	227800
ENSMUSG00000022174	4317.22	-0.00231132	0.0259926	0.747204	1	Dad1	protein_coding	defender against cell death 1 [Source:MGI Symbol;Acc:MGI:101912]	13135
ENSMUSG00000028032	4371.51	-0.0146752	0.0299805	0.137701	0.716775	Papss1	protein_coding	3'-phosphoadenosine 5'-phosphosulfate synthase 1 [Source:MGI Symbol;Acc:MGI:1330587]	23971
ENSMUSG00000052310	4152.91	0.0236811	0.0531163	0.0424205	0.396831	Slc39a1	protein_coding	solute carrier family 39 (zinc transporter), member 1 [Source:MGI Symbol;Acc:MGI:1353474]	30791
ENSMUSG00000001642	4132.38	-0.00492331	0.0298354	0.476598	0.990762	Akr1b1	protein_coding	aldo-keto reductase family 1 member B [Source:MGI Symbol;Acc:MGI:1353494]	11677
ENSMUSG00000072704	4517.19	-0.0194987	0.0534698	0.0658609	0.508772	Smim10l1	protein_coding	small integral membrane protein 10 like 1 [Source:MGI Symbol;Acc:MGI:1914379]	381820
ENSMUSG00000022052	4319.97	-0.020563	0.0354458	0.0639681	0.49959	Ppp2r2a	protein_coding	protein phosphatase 2, regulatory subunit B, alpha [Source:MGI Symbol;Acc:MGI:1919228]	71978
ENSMUSG00000075318	4862.9	-0.000871302	0.0515577	0.916344	1	Scn2a	protein_coding	sodium channel, voltage-gated, type II, alpha [Source:MGI Symbol;Acc:MGI:98248]	110876
ENSMUSG00000060510	4204.09	0.000366127	0.027037	0.956594	1	Zfp266	protein_coding	zinc finger protein 266 [Source:MGI Symbol;Acc:MGI:1924769]	77519
ENSMUSG00000022855	4398.72	-0.0186641	0.0341282	0.0794291	0.556445	Senp2	protein_coding	SUMO/sentrin specific peptidase 2 [Source:MGI Symbol;Acc:MGI:1923076]	75826
ENSMUSG00000031278	4226.71	-0.0111698	0.0620646	0.235846	0.863215	Acsl4	protein_coding	acyl-CoA synthetase long-chain family member 4 [Source:MGI Symbol;Acc:MGI:1354713]	50790
ENSMUSG00000022400	4389.55	0.00218211	0.0228707	0.781283	1	Rbx1	protein_coding	ring-box 1 [Source:MGI Symbol;Acc:MGI:1891829]	56438
ENSMUSG00000037622	4390.06	-0.000617896	0.0255315	0.931174	1	Wdtc1	protein_coding	WD and tetratricopeptide repeats 1 [Source:MGI Symbol;Acc:MGI:2685541]	230796
ENSMUSG00000028931	4838.71	-0.00661623	0.0952519	0.657228	1	Kcnab2	protein_coding	potassium voltage-gated channel, shaker-related subfamily, beta member 2 [Source:MGI Symbol;Acc:MGI:109239]	16498
ENSMUSG00000027823	4404.1	0.000125015	0.0253414	0.986142	1	Gmps	protein_coding	guanine monophosphate synthetase [Source:MGI Symbol;Acc:MGI:2448526]	229363
ENSMUSG00000091896	4378.9	-0.0294282	0.0389234	0.027797	0.311889	Ube2d2a	protein_coding	ubiquitin-conjugating enzyme E2D 2A [Source:MGI Symbol;Acc:MGI:1930715]	56550
ENSMUSG00000039849	4279.42	-0.0175551	0.0316285	0.0972251	0.613556	Pcif1	protein_coding	phosphorylated CTD interacting factor 1 [Source:MGI Symbol;Acc:MGI:2443858]	228866
ENSMUSG00000021767	4281.54	-0.00160039	0.0250118	0.827879	1	Kat6b	protein_coding	K(lysine) acetyltransferase 6B [Source:MGI Symbol;Acc:MGI:1858746]	54169
ENSMUSG00000047459	4395.59	-0.00496409	0.0234572	0.54293	1	Dynlrb1	protein_coding	dynein light chain roadblock-type 1 [Source:MGI Symbol;Acc:MGI:1914318]	67068
ENSMUSG00000075470	4230.59	-0.003686	0.0271928	0.603654	1	Alg10b	protein_coding	ALG10 alpha-1,2-glucosyltransferase [Source:MGI Symbol;Acc:MGI:2146159]	380959
ENSMUSG00000042607	4295.4	0.00307372	0.0620853	0.754098	1	Asb4	protein_coding	ankyrin repeat and SOCS box-containing 4 [Source:MGI Symbol;Acc:MGI:1929751]	65255
ENSMUSG00000047793	4076.31	-0.125922	0.229917	0.0100243	0.153694	Sned1	protein_coding	sushi, nidogen and EGF-like domains 1 [Source:MGI Symbol;Acc:MGI:3045960]	208777
ENSMUSG00000014606	4412.49	-0.00224731	0.0273444	0.741459	1	Slc25a11	protein_coding	solute carrier family 25 (mitochondrial carrier oxoglutarate carrier), member 11 [Source:MGI Symbol;Acc:MGI:1915113]	67863
ENSMUSG00000020463	4232.01	-0.000636663	0.0233128	0.934086	1	Ppp4r3b	protein_coding	protein phosphatase 4 regulatory subunit 3B [Source:MGI Symbol;Acc:MGI:2144474]	104570
ENSMUSG00000074733	4268.53	0.00855089	0.0360629	0.254776	0.88212	Zfp950	protein_coding	zinc finger protein 950 [Source:MGI Symbol;Acc:MGI:2652824]	414758
ENSMUSG00000020657	4722.24	-0.00367404	0.0310818	0.573315	1	Dnajc27	protein_coding	DnaJ heat shock protein family (Hsp40) member C27 [Source:MGI Symbol;Acc:MGI:2443036]	217378
ENSMUSG00000021830	4414.79	0.000750076	0.0233539	0.922339	1	Txndc16	protein_coding	thioredoxin domain containing 16 [Source:MGI Symbol;Acc:MGI:1917811]	70561
ENSMUSG00000024472	4341.23	0.00355487	0.0275617	0.611043	1	Dcp2	protein_coding	decapping mRNA 2 [Source:MGI Symbol;Acc:MGI:1917890]	70640
ENSMUSG00000029838	4663.17	-0.0907092	0.187984	0.0137531	0.193718	Ptn	protein_coding	pleiotrophin [Source:MGI Symbol;Acc:MGI:97804]	19242
ENSMUSG00000063268	4114.56	2.4274	0.226829	8.26671178300197e-28	3.55134758693233e-25	Parp10	protein_coding	poly (ADP-ribose) polymerase family, member 10 [Source:MGI Symbol;Acc:MGI:3712326]	671535
ENSMUSG00000021690	4193.95	-0.00412304	0.028308	0.553637	1	Jmy	protein_coding	junction-mediating and regulatory protein [Source:MGI Symbol;Acc:MGI:1913096]	57748
ENSMUSG00000029528	4235.72	0.00799658	0.0325602	0.285814	0.905646	Pxn	protein_coding	paxillin [Source:MGI Symbol;Acc:MGI:108295]	19303
ENSMUSG00000056492	4238.27	0.708906	0.156093	2.05076790334997e-06	0.000102031	Adgrf5	protein_coding	adhesion G protein-coupled receptor F5 [Source:MGI Symbol;Acc:MGI:2182928]	224792
ENSMUSG00000054408	4235.99	-0.00689453	0.0286912	0.365421	0.953388	Spcs3	protein_coding	signal peptidase complex subunit 3 homolog (S. cerevisiae) [Source:MGI Symbol;Acc:MGI:1923937]	76687
ENSMUSG00000002741	4282.05	-0.0208017	0.0329885	0.068797	0.517912	Ykt6	protein_coding	YKT6 v-SNARE homolog (S. cerevisiae) [Source:MGI Symbol;Acc:MGI:1927550]	56418
ENSMUSG00000019467	4425.41	0.000996256	0.0335504	0.871991	1	Arhgef25	protein_coding	Rho guanine nucleotide exchange factor 25 [Source:MGI Symbol;Acc:MGI:1277173]	52666
ENSMUSG00000004626	4211.7	-0.00280177	0.0283512	0.675281	1	Stxbp2	protein_coding	syntaxin binding protein 2 [Source:MGI Symbol;Acc:MGI:107370]	20911
ENSMUSG00000022489	4705.28	-0.0720054	0.177136	0.0229573	0.275226	Pde1b	protein_coding	phosphodiesterase 1B, Ca2+-calmodulin dependent [Source:MGI Symbol;Acc:MGI:97523]	18574
ENSMUSG00000029176	4281.9	0.00671403	0.0221571	0.43067	0.979409	Anapc4	protein_coding	anaphase promoting complex subunit 4 [Source:MGI Symbol;Acc:MGI:1098673]	52206
ENSMUSG00000004952	4203.56	0.00877904	0.0425177	0.251218	0.877048	Rasa4	protein_coding	RAS p21 protein activator 4 [Source:MGI Symbol;Acc:MGI:1858600]	54153
ENSMUSG00000074656	4220.75	-0.00545812	0.0253639	0.491186	0.992792	Eif2s2	protein_coding	eukaryotic translation initiation factor 2 subunit 2 beta [Source:MGI Symbol;Acc:MGI:1914454]	67204
ENSMUSG00000037049	4445.68	-0.00553411	0.026047	0.477704	0.991084	Smpd1	protein_coding	sphingomyelin phosphodiesterase 1, acid lysosomal [Source:MGI Symbol;Acc:MGI:98325]	20597
ENSMUSG00000020986	4364.37	-0.00244964	0.0264716	0.728642	1	Sec23a	protein_coding	SEC23 homolog A, COPII coat complex component [Source:MGI Symbol;Acc:MGI:1349635]	20334
ENSMUSG00000015846	4234.73	0.088987	0.114461	0.00295295	0.0601878	Rxra	protein_coding	retinoid X receptor alpha [Source:MGI Symbol;Acc:MGI:98214]	20181
ENSMUSG00000049892	4090.69	0.00116495	0.0427479	0.868624	1	Rasd1	protein_coding	RAS, dexamethasone-induced 1 [Source:MGI Symbol;Acc:MGI:1270848]	19416
ENSMUSG00000034573	4064.66	0.00194144	0.0278417	0.770638	1	Ptpn13	protein_coding	protein tyrosine phosphatase, non-receptor type 13 [Source:MGI Symbol;Acc:MGI:103293]	19249
ENSMUSG00000039661	4509.43	0.00240852	0.0421841	0.729289	1	Dusp26	protein_coding	dual specificity phosphatase 26 [Source:MGI Symbol;Acc:MGI:1914209]	66959
ENSMUSG00000039285	4260.15	0.00563951	0.0266633	0.462786	0.98337	Azi2	protein_coding	5-azacytidine induced gene 2 [Source:MGI Symbol;Acc:MGI:1351332]	27215
ENSMUSG00000024974	4207.76	-0.00398231	0.0239922	0.614589	1	Smc3	protein_coding	structural maintenance of chromosomes 3 [Source:MGI Symbol;Acc:MGI:1339795]	13006
ENSMUSG00000024339	4121.65	1.79534	0.223814	6.08030303789886e-17	1.17093008244502e-14	Tap2	protein_coding	transporter 2, ATP-binding cassette, sub-family B (MDR/TAP) [Source:MGI Symbol;Acc:MGI:98484]	21355
ENSMUSG00000062098	4452.22	-0.0044945	0.0370085	0.499466	0.994081	Btbd3	protein_coding	BTB domain containing 3 [Source:MGI Symbol;Acc:MGI:2385155]	228662
ENSMUSG00000032741	4304.29	-0.0150575	0.0420458	0.103061	0.631363	Tpcn1	protein_coding	two pore channel 1 [Source:MGI Symbol;Acc:MGI:2182472]	252972
ENSMUSG00000031885	4076.33	0.00614491	0.0305484	0.390107	0.963272	Cbfb	protein_coding	core binding factor beta [Source:MGI Symbol;Acc:MGI:99851]	12400
ENSMUSG00000097124	3814.58	0.160061	0.47498	0.037465	0.370427	A530020G20Rik	lncRNA	RIKEN cDNA A530020G20 gene [Source:MGI Symbol;Acc:MGI:2442825]	319839
ENSMUSG00000026424	4857	-0.00536428	0.144935	0.811847	1	Gpr37l1	protein_coding	G protein-coupled receptor 37-like 1 [Source:MGI Symbol;Acc:MGI:1928503]	171469
ENSMUSG00000001016	4253.58	-0.0124325	0.0263494	0.198472	0.819456	Ilf2	protein_coding	interleukin enhancer binding factor 2 [Source:MGI Symbol;Acc:MGI:1915031]	67781
ENSMUSG00000025364	4157.77	-0.00102994	0.0237407	0.892622	1	Pa2g4	protein_coding	proliferation-associated 2G4 [Source:MGI Symbol;Acc:MGI:894684]	18813
ENSMUSG00000067194	4401.79	-0.00551921	0.0295978	0.436833	0.980421	Eif1ax	protein_coding	eukaryotic translation initiation factor 1A, X-linked [Source:MGI Symbol;Acc:MGI:1913485]	66235
ENSMUSG00000026748	4025.86	-0.00255348	0.0333271	0.684984	1	Plxdc2	protein_coding	plexin domain containing 2 [Source:MGI Symbol;Acc:MGI:1914698]	67448
ENSMUSG00000024050	4166.42	-0.015167	0.0379487	0.104109	0.632794	Wiz	protein_coding	widely-interspaced zinc finger motifs [Source:MGI Symbol;Acc:MGI:1332638]	22404
ENSMUSG00000027602	4362.33	-0.0124074	0.0458743	0.148962	0.737676	Map1lc3a	protein_coding	microtubule-associated protein 1 light chain 3 alpha [Source:MGI Symbol;Acc:MGI:1915661]	66734
ENSMUSG00000039105	4249.12	-0.0074842	0.0290178	0.333314	0.935809	Atp6v1g1	protein_coding	ATPase, H+ transporting, lysosomal V1 subunit G1 [Source:MGI Symbol;Acc:MGI:1913540]	66290
ENSMUSG00000007411	4206.44	0.00504029	0.0232531	0.538566	1	Mark3	protein_coding	MAP/microtubule affinity regulating kinase 3 [Source:MGI Symbol;Acc:MGI:1341865]	17169
ENSMUSG00000021314	4655.64	-0.00341044	0.0623979	0.728667	1	Amph	protein_coding	amphiphysin [Source:MGI Symbol;Acc:MGI:103574]	218038
ENSMUSG00000028906	4289.38	0.0064573	0.0275867	0.40176	0.96853	Epb41	protein_coding	erythrocyte membrane protein band 4.1 [Source:MGI Symbol;Acc:MGI:95401]	269587
ENSMUSG00000028826	4309.3	-0.000794742	0.0251303	0.913008	1	Maco1	protein_coding	macoilin 1 [Source:MGI Symbol;Acc:MGI:1913396]	66146
ENSMUSG00000066551	4153.11	-0.00316811	0.0260145	0.664161	1	Hmgb1	protein_coding	high mobility group box 1 [Source:MGI Symbol;Acc:MGI:96113]	15289
ENSMUSG00000021061	4665.13	-0.0105223	0.0591088	0.246115	0.873109	Sptb	protein_coding	spectrin beta, erythrocytic [Source:MGI Symbol;Acc:MGI:98387]	20741
ENSMUSG00000039682	4192.1	-0.0030438	0.0304697	0.637215	1	Lap3	protein_coding	leucine aminopeptidase 3 [Source:MGI Symbol;Acc:MGI:1914238]	66988
ENSMUSG00000038740	4443.12	-0.0115549	0.0284629	0.204701	0.827105	Mvb12b	protein_coding	multivesicular body subunit 12B [Source:MGI Symbol;Acc:MGI:1919793]	72543
ENSMUSG00000055817	4353.27	-0.000581752	0.0257244	0.934675	1	Mta3	protein_coding	metastasis associated 3 [Source:MGI Symbol;Acc:MGI:2151172]	116871
ENSMUSG00000042249	4473.03	-0.000580832	0.0289599	0.927056	1	Grk3	protein_coding	G protein-coupled receptor kinase 3 [Source:MGI Symbol;Acc:MGI:87941]	320129
ENSMUSG00000038462	4286.25	-0.00890277	0.0275728	0.290863	0.909069	Uqcrfs1	protein_coding	ubiquinol-cytochrome c reductase, Rieske iron-sulfur polypeptide 1 [Source:MGI Symbol;Acc:MGI:1913944]	66694
ENSMUSG00000024063	4250.04	-0.00479528	0.0417514	0.49278	0.992822	Lbh	protein_coding	limb-bud and heart [Source:MGI Symbol;Acc:MGI:1925139]	77889
ENSMUSG00000032194	3894.59	-0.00418032	0.0316035	0.526042	0.997115	Kank2	protein_coding	KN motif and ankyrin repeat domains 2 [Source:MGI Symbol;Acc:MGI:2384568]	235041
ENSMUSG00000042032	4169.04	-0.00158856	0.0269671	0.815915	1	Mat2b	protein_coding	methionine adenosyltransferase 2 non-catalytic beta subunit methionine [Source:MGI Symbol;Acc:MGI:1913667]	108645
ENSMUSG00000031309	4069.85	0.0124903	0.0429549	0.144209	0.730009	Rps6ka3	protein_coding	ribosomal protein S6 kinase polypeptide 3 [Source:MGI Symbol;Acc:MGI:104557]	110651
ENSMUSG00000002015	4200.44	-0.00271436	0.0253138	0.714124	1	Bcap31	protein_coding	B cell receptor associated protein 31 [Source:MGI Symbol;Acc:MGI:1350933]	27061
ENSMUSG00000057649	4259.53	0.000455759	0.0242696	0.951475	1	Brd9	protein_coding	bromodomain containing 9 [Source:MGI Symbol;Acc:MGI:2145317]	105246
ENSMUSG00000018378	4313.16	-0.00658212	0.0307121	0.364056	0.952512	Cuedc1	protein_coding	CUE domain containing 1 [Source:MGI Symbol;Acc:MGI:2144281]	70393
ENSMUSG00000018378	4313.16	-0.00658212	0.0307121	0.364056	0.952512	Cuedc1	protein_coding	CUE domain containing 1 [Source:MGI Symbol;Acc:MGI:2144281]	103841
ENSMUSG00000003617	4054.27	1.08836	0.255256	3.42912103489245e-06	0.000160931	Cp	protein_coding	ceruloplasmin [Source:MGI Symbol;Acc:MGI:88476]	12870
ENSMUSG00000020346	4214.31	-0.00579154	0.024287	0.48032	0.991486	Mgat1	protein_coding	mannoside acetylglucosaminyltransferase 1 [Source:MGI Symbol;Acc:MGI:96973]	17308
ENSMUSG00000029009	4216.59	-0.00241951	0.0271922	0.724817	1	Mthfr	protein_coding	methylenetetrahydrofolate reductase [Source:MGI Symbol;Acc:MGI:106639]	17769
ENSMUSG00000056999	4095.31	-0.00258611	0.0268053	0.711584	1	Ide	protein_coding	insulin degrading enzyme [Source:MGI Symbol;Acc:MGI:96412]	15925
ENSMUSG00000029062	4199.45	-0.0104996	0.0261847	0.250842	0.876874	Cdk11b	protein_coding	cyclin dependent kinase 11B [Source:MGI Symbol;Acc:MGI:88353]	12537
ENSMUSG00000032802	4411.55	-0.00528691	0.0476947	0.486292	0.992792	Srxn1	protein_coding	sulfiredoxin 1 homolog (S. cerevisiae) [Source:MGI Symbol;Acc:MGI:104971]	76650
ENSMUSG00000032202	4169.9	0.00296795	0.0693828	0.787524	1	Rab27a	protein_coding	RAB27A, member RAS oncogene family [Source:MGI Symbol;Acc:MGI:1861441]	11891
ENSMUSG00000049090	4019.3	-0.0155571	0.0400449	0.0976993	0.614988	Ptgr3	protein_coding	prostaglandin reductase 3 [Source:MGI Symbol;Acc:MGI:2444835]	225791
ENSMUSG00000026260	4326.42	-0.00555675	0.0263059	0.472857	0.9888	Ndufa10	protein_coding	NADH:ubiquinone oxidoreductase subunit A10 [Source:MGI Symbol;Acc:MGI:1914523]	67273
ENSMUSG00000005204	4187.03	-0.00238262	0.0222567	0.764207	1	Senp3	protein_coding	SUMO/sentrin specific peptidase 3 [Source:MGI Symbol;Acc:MGI:2158736]	80886
ENSMUSG00000041702	4101.24	0.011784	0.0305462	0.183428	0.794819	Btbd7	protein_coding	BTB domain containing 7 [Source:MGI Symbol;Acc:MGI:1917858]	238386
ENSMUSG00000024597	4394.97	-0.00532844	0.0339708	0.430462	0.979236	Slc12a2	protein_coding	solute carrier family 12, member 2 [Source:MGI Symbol;Acc:MGI:101924]	20496
ENSMUSG00000029647	4132.52	0.0062904	0.0246662	0.446102	0.980661	Pan3	protein_coding	PAN3 poly(A) specific ribonuclease subunit [Source:MGI Symbol;Acc:MGI:1919837]	72587
ENSMUSG00000031431	4318.49	0.392067	0.319913	0.00120335	0.0289404	Tsc22d3	protein_coding	TSC22 domain family, member 3 [Source:MGI Symbol;Acc:MGI:1196284]	14605
ENSMUSG00000057177	4356.95	-0.00831407	0.0266067	0.324403	0.930773	Gsk3a	protein_coding	glycogen synthase kinase 3 alpha [Source:MGI Symbol;Acc:MGI:2152453]	606496
ENSMUSG00000005575	4314.53	-0.00796666	0.0268295	0.336635	0.937069	Ube2m	protein_coding	ubiquitin-conjugating enzyme E2M [Source:MGI Symbol;Acc:MGI:108278]	22192
ENSMUSG00000062785	4446.84	-0.00192181	0.0680362	0.859634	1	Kcnc3	protein_coding	potassium voltage gated channel, Shaw-related subfamily, member 3 [Source:MGI Symbol;Acc:MGI:96669]	16504
ENSMUSG00000025509	4134.77	0.693542	0.225595	5.77420324413931e-05	0.00207713	Pnpla2	protein_coding	patatin-like phospholipase domain containing 2 [Source:MGI Symbol;Acc:MGI:1914103]	66853
ENSMUSG00000024897	4701.97	-0.0106174	0.0466625	0.196074	0.816421	Apba1	protein_coding	amyloid beta precursor protein binding family A member 1 [Source:MGI Symbol;Acc:MGI:1860297]	319924
ENSMUSG00000044864	4185.02	-0.00152594	0.0287522	0.812784	1	Ankrd50	protein_coding	ankyrin repeat domain 50 [Source:MGI Symbol;Acc:MGI:2139777]	99696
ENSMUSG00000030681	4036.14	0.342114	0.2949	0.00132317	0.031016	Mvp	protein_coding	major vault protein [Source:MGI Symbol;Acc:MGI:1925638]	78388
ENSMUSG00000030729	4610.98	-0.00327888	0.0837852	0.806147	1	Pgm2l1	protein_coding	phosphoglucomutase 2-like 1 [Source:MGI Symbol;Acc:MGI:1918224]	70974
ENSMUSG00000020440	4191.34	-0.00894923	0.0318699	0.252589	0.878059	Arf5	protein_coding	ARF GTPase 5 [Source:MGI Symbol;Acc:MGI:99434]	11844
ENSMUSG00000038290	4176.34	0.0120657	0.0311025	0.174008	0.78207	Smg6	protein_coding	SMG6 nonsense mediated mRNA decay factor [Source:MGI Symbol;Acc:MGI:2144117]	103677
ENSMUSG00000036062	4765.01	-0.0041756	0.128945	0.837277	1	Phf24	protein_coding	PHD finger protein 24 [Source:MGI Symbol;Acc:MGI:2140712]	230085
ENSMUSG00000027199	4333.56	-0.00998653	0.0743278	0.362833	0.952006	Gatm	protein_coding	glycine amidinotransferase (L-arginine:glycine amidinotransferase) [Source:MGI Symbol;Acc:MGI:1914342]	67092
ENSMUSG00000027598	4169.05	0.012511	0.0275403	0.190535	0.806395	Itch	protein_coding	itchy, E3 ubiquitin protein ligase [Source:MGI Symbol;Acc:MGI:1202301]	16396
ENSMUSG00000063410	4092.93	0.0050159	0.02588	0.515274	0.994905	Stk24	protein_coding	serine/threonine kinase 24 [Source:MGI Symbol;Acc:MGI:2385007]	223255
ENSMUSG00000051331	4381.17	-0.00158828	0.0342863	0.799119	1	Cacna1c	protein_coding	calcium channel, voltage-dependent, L type, alpha 1C subunit [Source:MGI Symbol;Acc:MGI:103013]	12288
ENSMUSG00000024533	4500.14	0.00738079	0.0333488	0.310533	0.924025	Spire1	protein_coding	spire type actin nucleation factor 1 [Source:MGI Symbol;Acc:MGI:1915416]	68166
ENSMUSG00000056222	4759.34	-0.000937252	0.130545	NA	NA	Spock1	protein_coding	sparc/osteonectin, cwcv and kazal-like domains proteoglycan 1 [Source:MGI Symbol;Acc:MGI:105371]	20745
ENSMUSG00000000194	4199.25	0.00546082	0.0251333	0.493654	0.992822	Gpr107	protein_coding	G protein-coupled receptor 107 [Source:MGI Symbol;Acc:MGI:2139054]	277463
ENSMUSG00000022091	4067.22	-0.000479168	0.030169	0.93848	1	Sorbs3	protein_coding	sorbin and SH3 domain containing 3 [Source:MGI Symbol;Acc:MGI:700013]	20410
ENSMUSG00000021832	4171.04	0.00119387	0.0227778	0.878422	1	Psmc6	protein_coding	proteasome (prosome, macropain) 26S subunit, ATPase, 6 [Source:MGI Symbol;Acc:MGI:1914339]	67089
ENSMUSG00000020593	4264.85	0.000189201	0.0288533	0.976229	1	Lpin1	protein_coding	lipin 1 [Source:MGI Symbol;Acc:MGI:1891340]	14245
ENSMUSG00000031985	4171.17	0.00833846	0.0241683	0.342917	0.93993	Gnpat	protein_coding	glyceronephosphate O-acyltransferase [Source:MGI Symbol;Acc:MGI:1343460]	14712
ENSMUSG00000074212	4325.99	-0.00500025	0.033464	0.455292	0.981596	Dnajb14	protein_coding	DnaJ heat shock protein family (Hsp40) member B14 [Source:MGI Symbol;Acc:MGI:1917854]	70604
ENSMUSG00000039205	4127.06	0.0113635	0.0305848	0.192383	0.809349	Ciz1	protein_coding	CDKN1A interacting zinc finger protein 1 [Source:MGI Symbol;Acc:MGI:1920234]	68379
ENSMUSG00000026003	4034.12	0.023032	0.0617174	0.0505689	0.439385	Acadl	protein_coding	acyl-Coenzyme A dehydrogenase, long-chain [Source:MGI Symbol;Acc:MGI:87866]	11363
ENSMUSG00000030591	4174.08	0.000979579	0.0224912	0.900459	1	Psmd8	protein_coding	proteasome (prosome, macropain) 26S subunit, non-ATPase, 8 [Source:MGI Symbol;Acc:MGI:1888669]	57296
ENSMUSG00000040506	4225.61	-0.0151908	0.02907	0.135698	0.712254	Ambra1	protein_coding	autophagy/beclin 1 regulator 1 [Source:MGI Symbol;Acc:MGI:2443564]	228361
ENSMUSG00000055897	4130.27	0.00508635	0.0294101	0.468293	0.986886	Ppp4r1l-ps	transcribed_unprocessed_pseudogene	protein phosphatase 4, regulatory subunit 1-like, pseudogene [Source:MGI Symbol;Acc:MGI:1924560]	NA
ENSMUSG00000025137	4335.89	-0.0173321	0.04645	0.079424	0.556445	Pcyt2	protein_coding	phosphate cytidylyltransferase 2, ethanolamine [Source:MGI Symbol;Acc:MGI:1915921]	68671
ENSMUSG00000008035	4222.02	-0.0919069	0.180346	0.0114793	0.169601	Mid1ip1	protein_coding	Mid1 interacting protein 1 (gastrulation specific G12-like (zebrafish)) [Source:MGI Symbol;Acc:MGI:1915291]	68041
ENSMUSG00000024782	4197.25	0.223807	0.180582	0.000721601	0.0191269	Ak3	protein_coding	adenylate kinase 3 [Source:MGI Symbol;Acc:MGI:1860835]	56248
ENSMUSG00000040365	4169.03	-0.0091841	0.0253747	0.301178	0.917429	Trim41	protein_coding	tripartite motif-containing 41 [Source:MGI Symbol;Acc:MGI:2384814]	211007
ENSMUSG00000026814	4052.91	0.767449	0.149275	1.4692849878414e-07	9.09206574609115e-06	Eng	protein_coding	endoglin [Source:MGI Symbol;Acc:MGI:95392]	13805
ENSMUSG00000035828	4169.99	0.00840358	0.0394451	0.261321	0.889062	Pim3	protein_coding	proviral integration site 3 [Source:MGI Symbol;Acc:MGI:1355297]	223775
ENSMUSG00000063160	4374.48	-0.00677175	0.0362613	0.33805	0.937837	Numbl	protein_coding	numb-like [Source:MGI Symbol;Acc:MGI:894702]	18223
ENSMUSG00000063882	4237.56	0.000560674	0.0262122	0.935768	1	Uqcrh	protein_coding	ubiquinol-cytochrome c reductase hinge protein [Source:MGI Symbol;Acc:MGI:1913826]	66576
ENSMUSG00000034300	4231.65	-0.00787807	0.027269	0.335347	0.936767	Fam53c	protein_coding	family with sequence similarity 53, member C [Source:MGI Symbol;Acc:MGI:1913556]	66306
ENSMUSG00000022912	3899.83	0.642472	0.175809	2.00849770858026e-05	0.000812823	Pros1	protein_coding	protein S (alpha) [Source:MGI Symbol;Acc:MGI:1095733]	19128
ENSMUSG00000022967	4062.26	0.0173796	0.0368351	0.0833566	0.568755	Ifnar1	protein_coding	interferon (alpha and beta) receptor 1 [Source:MGI Symbol;Acc:MGI:107658]	15975
ENSMUSG00000031299	4339.01	-0.0133956	0.0387512	0.127998	0.695875	Pdha1	protein_coding	pyruvate dehydrogenase E1 alpha 1 [Source:MGI Symbol;Acc:MGI:97532]	18597
ENSMUSG00000003344	4260.69	0.00615921	0.0267828	0.429177	0.978805	Btbd2	protein_coding	BTB domain containing 2 [Source:MGI Symbol;Acc:MGI:1933831]	208198
ENSMUSG00000028163	4031.85	0.123226	0.136902	0.0017178	0.0385859	Nfkb1	protein_coding	nuclear factor of kappa light polypeptide gene enhancer in B cells 1, p105 [Source:MGI Symbol;Acc:MGI:97312]	18033
ENSMUSG00000022024	4239.73	-0.0146285	0.030399	0.135885	0.712284	Sugt1	protein_coding	SGT1, suppressor of G2 allele of SKP1 (S. cerevisiae) [Source:MGI Symbol;Acc:MGI:1915205]	67955
ENSMUSG00000021629	4138.59	-0.00476282	0.0226353	0.561493	1	Slc30a5	protein_coding	solute carrier family 30 (zinc transporter), member 5 [Source:MGI Symbol;Acc:MGI:1916298]	69048
ENSMUSG00000028798	4157.03	0.00146073	0.022472	0.852502	1	Eif3i	protein_coding	eukaryotic translation initiation factor 3, subunit I [Source:MGI Symbol;Acc:MGI:1860763]	54709
ENSMUSG00000040297	4160.7	-0.00424324	0.0288	0.538729	1	Suco	protein_coding	SUN domain containing ossification factor [Source:MGI Symbol;Acc:MGI:2138346]	226551
ENSMUSG00000024498	4171.08	-0.0086267	0.0296492	0.279931	0.899659	Tcerg1	protein_coding	transcription elongation regulator 1 (CA150) [Source:MGI Symbol;Acc:MGI:1926421]	56070
ENSMUSG00000030500	4731.79	-0.0143872	0.0941599	0.293104	0.912055	Slc17a6	protein_coding	solute carrier family 17 (sodium-dependent inorganic phosphate cotransporter), member 6 [Source:MGI Symbol;Acc:MGI:2156052]	140919
ENSMUSG00000021277	4333.61	0.0041115	0.0249883	0.5946	1	Traf3	protein_coding	TNF receptor-associated factor 3 [Source:MGI Symbol;Acc:MGI:108041]	22031
ENSMUSG00000056493	4119.31	-0.00756973	0.0311266	0.312048	0.9251	Foxk1	protein_coding	forkhead box K1 [Source:MGI Symbol;Acc:MGI:1347488]	17425
ENSMUSG00000034958	4636.41	-0.00832377	0.0347748	0.265616	0.89032	Atcay	protein_coding	ataxia, cerebellar, Cayman type [Source:MGI Symbol;Acc:MGI:2448730]	16467
ENSMUSG00000066979	4182.24	-0.00239955	0.0227168	0.761272	1	Bub3	protein_coding	BUB3 mitotic checkpoint protein [Source:MGI Symbol;Acc:MGI:1343463]	12237
ENSMUSG00000058690	4275.6	-0.00592567	0.0282956	0.424234	0.977683	Ccser2	protein_coding	coiled-coil serine rich 2 [Source:MGI Symbol;Acc:MGI:101859]	72972
ENSMUSG00000071072	4180.7	1.50942296312867e-06	0.0301946	0.999806	1	Ptges3	protein_coding	prostaglandin E synthase 3 [Source:MGI Symbol;Acc:MGI:1929282]	56351
ENSMUSG00000042523	4396.98	-0.000270329	0.030801	0.965021	1	Dnal1	protein_coding	dynein, axonemal, light chain 1 [Source:MGI Symbol;Acc:MGI:1921462]	105000
ENSMUSG00000025873	4140.67	-0.0169088	0.0304619	0.108521	0.645778	Faf2	protein_coding	Fas associated factor family member 2 [Source:MGI Symbol;Acc:MGI:1923827]	76577
ENSMUSG00000002014	4163.36	0.0107658	0.0353602	0.18602	0.79918	Ssr4	protein_coding	signal sequence receptor, delta [Source:MGI Symbol;Acc:MGI:1099464]	20832
ENSMUSG00000027238	4130.34	-0.00360241	0.0386099	0.588066	1	Frmd5	protein_coding	FERM domain containing 5 [Source:MGI Symbol;Acc:MGI:2442557]	228564
ENSMUSG00000029826	3948.32	0.819095	0.168234	5.01066676256466e-07	2.7983321202233e-05	Zc3hav1	protein_coding	zinc finger CCCH type, antiviral 1 [Source:MGI Symbol;Acc:MGI:1926031]	78781
ENSMUSG00000030020	4444.8	-0.00230847	0.0355771	0.716331	1	Prickle2	protein_coding	prickle planar cell polarity protein 2 [Source:MGI Symbol;Acc:MGI:1925144]	243548
ENSMUSG00000025793	4225.1	-0.00313102	0.0238108	0.688622	1	Hgs	protein_coding	HGF-regulated tyrosine kinase substrate [Source:MGI Symbol;Acc:MGI:104681]	15239
ENSMUSG00000024095	4115.18	-0.00374285	0.0254376	0.620012	1	Hnrnpll	protein_coding	heterogeneous nuclear ribonucleoprotein L-like [Source:MGI Symbol;Acc:MGI:1919942]	72692
ENSMUSG00000030751	4106.34	0.000548169	0.0237058	0.942645	1	Psma1	protein_coding	proteasome subunit alpha 1 [Source:MGI Symbol;Acc:MGI:1347005]	26440
ENSMUSG00000002948	4148.76	0.00234652	0.0248392	0.753863	1	Map2k7	protein_coding	mitogen-activated protein kinase kinase 7 [Source:MGI Symbol;Acc:MGI:1346871]	26400
ENSMUSG00000033940	4192.58	-0.00863539	0.0291897	0.283843	0.902843	Brk1	protein_coding	BRICK1, SCAR/WAVE actin-nucleating complex subunit [Source:MGI Symbol;Acc:MGI:1915406]	101314
ENSMUSG00000060803	4275.1	-0.00401933	0.0311825	0.54165	1	Gstp1	protein_coding	glutathione S-transferase, pi 1 [Source:MGI Symbol;Acc:MGI:95865]	14870
ENSMUSG00000027198	4040.81	-9.99758e-05	0.0250622	0.989037	1	Ext2	protein_coding	exostosin glycosyltransferase 2 [Source:MGI Symbol;Acc:MGI:108050]	14043
ENSMUSG00000027109	4061.05	-0.0045596	0.0260872	0.546204	1	Sp3	protein_coding	trans-acting transcription factor 3 [Source:MGI Symbol;Acc:MGI:1277166]	20687
ENSMUSG00000027272	4194.78	-0.00178878	0.0254056	0.805675	1	Ubr1	protein_coding	ubiquitin protein ligase E3 component n-recognin 1 [Source:MGI Symbol;Acc:MGI:1277977]	22222
ENSMUSG00000027804	4177.87	-0.00307287	0.0268507	0.663581	1	Ppid	protein_coding	peptidylprolyl isomerase D (cyclophilin D) [Source:MGI Symbol;Acc:MGI:1914988]	67738
ENSMUSG00000029147	4143.75	-0.00240478	0.0222292	0.7622	1	Ppm1g	protein_coding	protein phosphatase 1G (formerly 2C), magnesium-dependent, gamma isoform [Source:MGI Symbol;Acc:MGI:106065]	14208
ENSMUSG00000046062	4105.58	-0.00207179	0.0230296	0.791255	1	Ppp1r15b	protein_coding	protein phosphatase 1, regulatory subunit 15B [Source:MGI Symbol;Acc:MGI:2444211]	108954
ENSMUSG00000055172	3847.11	3.22535	0.342121	9.16169327983243e-22	2.55828832722721e-19	C1ra	protein_coding	complement component 1, r subcomponent A [Source:MGI Symbol;Acc:MGI:1355313]	50909
ENSMUSG00000030707	4065.27	0.00483642	0.0528597	0.557765	1	Coro1a	protein_coding	coronin, actin binding protein 1A [Source:MGI Symbol;Acc:MGI:1345961]	12721
ENSMUSG00000034845	4057.11	-0.00379363	0.0386076	0.569308	1	Plvap	protein_coding	plasmalemma vesicle associated protein [Source:MGI Symbol;Acc:MGI:1890497]	84094
ENSMUSG00000042055	4135.27	0.00160835	0.0219171	0.838951	1	Wdr11	protein_coding	WD repeat domain 11 [Source:MGI Symbol;Acc:MGI:1920230]	207425
ENSMUSG00000037369	4060.15	0.00213114	0.0254638	0.770115	1	Kdm6a	protein_coding	lysine (K)-specific demethylase 6A [Source:MGI Symbol;Acc:MGI:1095419]	22289
ENSMUSG00000041515	3898.96	1.36352	0.269037	5.83696266272083e-08	3.88071157507502e-06	Irf8	protein_coding	interferon regulatory factor 8 [Source:MGI Symbol;Acc:MGI:96395]	15900
ENSMUSG00000028797	4094.2	0.00309192	0.0228253	0.697619	1	Tmem234	protein_coding	transmembrane protein 234 [Source:MGI Symbol;Acc:MGI:1924049]	76799
ENSMUSG00000015671	4107.98	-0.0042146	0.0269955	0.56154	1	Psma2	protein_coding	proteasome subunit alpha 2 [Source:MGI Symbol;Acc:MGI:104885]	19166
ENSMUSG00000057455	4510.78	-0.00364672	0.063429	0.714642	1	Rit2	protein_coding	Ras-like without CAAX 2 [Source:MGI Symbol;Acc:MGI:108054]	19762
ENSMUSG00000003161	4138.38	0.00447955	0.0267162	0.544164	1	Sri	protein_coding	sorcin [Source:MGI Symbol;Acc:MGI:98419]	109552
ENSMUSG00000025876	4333.44	0.000483854	0.0366981	0.939489	1	Unc5a	protein_coding	unc-5 netrin receptor A [Source:MGI Symbol;Acc:MGI:894682]	107448
ENSMUSG00000020260	4067.77	-0.000792469	0.0253304	0.912583	1	Pofut2	protein_coding	protein O-fucosyltransferase 2 [Source:MGI Symbol;Acc:MGI:1916863]	80294
ENSMUSG00000041958	4188.46	-0.00181358	0.0264486	0.795136	1	Pigs	protein_coding	phosphatidylinositol glycan anchor biosynthesis, class S [Source:MGI Symbol;Acc:MGI:2687325]	276846
ENSMUSG00000058546	3975.32	0.00243218	0.0287449	0.710826	1	Rpl23a	protein_coding	ribosomal protein L23A [Source:MGI Symbol;Acc:MGI:3040672]	268449
ENSMUSG00000058546	3975.32	0.00243218	0.0287449	0.710826	1	Rpl23a	protein_coding	ribosomal protein L23A [Source:MGI Symbol;Acc:MGI:3040672]	108168140
ENSMUSG00000021708	4687.96	0.00279615	0.0912131	0.848181	1	Rasgrf2	protein_coding	RAS protein-specific guanine nucleotide-releasing factor 2 [Source:MGI Symbol;Acc:MGI:109137]	19418
ENSMUSG00000000532	4354.84	-0.00280294	0.0300338	0.664037	1	Acvr1b	protein_coding	activin A receptor, type 1B [Source:MGI Symbol;Acc:MGI:1338944]	11479
ENSMUSG00000054640	4392.11	0.000621245	0.0345621	0.920428	1	Slc8a1	protein_coding	solute carrier family 8 (sodium/calcium exchanger), member 1 [Source:MGI Symbol;Acc:MGI:107956]	20541
ENSMUSG00000034574	4259.17	-0.00107935	0.0259131	0.878641	1	Daam1	protein_coding	dishevelled associated activator of morphogenesis 1 [Source:MGI Symbol;Acc:MGI:1914596]	208846
ENSMUSG00000014905	4167.02	0.00522155	0.0303617	0.451207	0.981596	Dnajb9	protein_coding	DnaJ heat shock protein family (Hsp40) member B9 [Source:MGI Symbol;Acc:MGI:1351618]	27362
ENSMUSG00000059552	3932.35	0.00367566	0.026893	0.608161	1	Trp53	protein_coding	transformation related protein 53 [Source:MGI Symbol;Acc:MGI:98834]	22059
ENSMUSG00000045672	4018.55	-0.000457481	0.0388774	0.944635	1	Col27a1	protein_coding	collagen, type XXVII, alpha 1 [Source:MGI Symbol;Acc:MGI:2672118]	373864
ENSMUSG00000039304	3945.92	3.0069	0.276914	3.43060036244911e-28	1.50267022542648e-25	Tnfsf10	protein_coding	tumor necrosis factor (ligand) superfamily, member 10 [Source:MGI Symbol;Acc:MGI:107414]	22035
ENSMUSG00000000078	4010.5	0.0076053	0.0382463	0.296002	0.914374	Klf6	protein_coding	Kruppel-like transcription factor 6 [Source:MGI Symbol;Acc:MGI:1346318]	23849
ENSMUSG00000024241	4232.56	-0.00289254	0.0269166	0.680164	1	Sos1	protein_coding	SOS Ras/Rac guanine nucleotide exchange factor 1 [Source:MGI Symbol;Acc:MGI:98354]	20662
ENSMUSG00000022433	4220	0.00381234	0.024407	0.624984	1	Csnk1e	protein_coding	casein kinase 1, epsilon [Source:MGI Symbol;Acc:MGI:1351660]	27373
ENSMUSG00000083282	4178.36	0.00586901	0.0326277	0.396616	0.96609	Ctsf	protein_coding	cathepsin F [Source:MGI Symbol;Acc:MGI:1861434]	56464
ENSMUSG00000002844	4165.22	-0.00709537	0.0270525	0.374703	0.958052	Adprh	protein_coding	ADP-ribosylarginine hydrolase [Source:MGI Symbol;Acc:MGI:1098234]	11544
ENSMUSG00000059436	4094.97	0.0202218	0.036622	0.0636774	0.498216	Max	protein_coding	Max protein [Source:MGI Symbol;Acc:MGI:96921]	17187
ENSMUSG00000040713	3971.64	-0.000934231	0.0277006	0.887318	1	Creg1	protein_coding	cellular repressor of E1A-stimulated genes 1 [Source:MGI Symbol;Acc:MGI:1344382]	433375
ENSMUSG00000004264	4017.6	-0.00148527	0.0241701	0.84431	1	Phb2	protein_coding	prohibitin 2 [Source:MGI Symbol;Acc:MGI:102520]	12034
ENSMUSG00000054405	4142.31	-0.0128439	0.0283074	0.178626	0.789721	Dnajc8	protein_coding	DnaJ heat shock protein family (Hsp40) member C8 [Source:MGI Symbol;Acc:MGI:1915848]	68598
ENSMUSG00000032434	4023.11	0.0187605	0.0430407	0.0674998	0.514283	Cmtm6	protein_coding	CKLF-like MARVEL transmembrane domain containing 6 [Source:MGI Symbol;Acc:MGI:2447165]	67213
ENSMUSG00000022194	4094.1	0.0160264	0.0376142	0.0949292	0.607358	Pabpn1	protein_coding	poly(A) binding protein, nuclear 1 [Source:MGI Symbol;Acc:MGI:1859158]	54196
ENSMUSG00000004568	4110.07	0.00456823	0.0255959	0.551761	1	Arhgef18	protein_coding	Rho/Rac guanine nucleotide exchange factor 18 [Source:MGI Symbol;Acc:MGI:2142567]	102098
ENSMUSG00000039148	4096.5	-0.00161108	0.0221791	0.838283	1	Sart1	protein_coding	squamous cell carcinoma antigen recognized by T cells 1 [Source:MGI Symbol;Acc:MGI:1309453]	20227
ENSMUSG00000004567	4203.08	0.00262976	0.0251573	0.723695	1	Mcoln1	protein_coding	mucolipin 1 [Source:MGI Symbol;Acc:MGI:1890498]	94178
ENSMUSG00000030533	4129.49	-0.00131493	0.0262521	0.850795	1	Unc45a	protein_coding	unc-45 myosin chaperone A [Source:MGI Symbol;Acc:MGI:2142246]	101869
ENSMUSG00000030232	4080.43	-0.00613748	0.0289196	0.404674	0.970688	Aebp2	protein_coding	AE binding protein 2 [Source:MGI Symbol;Acc:MGI:1338038]	11569
ENSMUSG00000039000	4162.79	-0.00339497	0.0252649	0.652074	1	Ube3c	protein_coding	ubiquitin protein ligase E3C [Source:MGI Symbol;Acc:MGI:2140998]	100763
ENSMUSG00000030541	4024.65	0.351659	0.156616	0.000118093	0.00399514	Idh2	protein_coding	isocitrate dehydrogenase 2 (NADP+), mitochondrial [Source:MGI Symbol;Acc:MGI:96414]	269951
ENSMUSG00000025608	4161.8	1.10276	0.191357	2.42449525130082e-09	2.00595553402997e-07	Podxl	protein_coding	podocalyxin-like [Source:MGI Symbol;Acc:MGI:1351317]	27205
ENSMUSG00000038023	4173.65	-0.0082028	0.0263867	0.331464	0.934502	Atp6v0a2	protein_coding	ATPase, H+ transporting, lysosomal V0 subunit A2 [Source:MGI Symbol;Acc:MGI:104855]	21871
ENSMUSG00000042453	4320.76	-0.00529768	0.0625388	0.58289	1	Reln	protein_coding	reelin [Source:MGI Symbol;Acc:MGI:103022]	19699
ENSMUSG00000002718	4057.14	-0.00629655	0.0290691	0.393903	0.965258	Cse1l	protein_coding	chromosome segregation 1 like [Source:MGI Symbol;Acc:MGI:1339951]	110750
ENSMUSG00000079020	4080.37	-0.00436059	0.0259946	0.562773	1	Slc45a4	protein_coding	solute carrier family 45, member 4 [Source:MGI Symbol;Acc:MGI:2146236]	106068
ENSMUSG00000018286	4075.49	-0.00584857	0.0261758	0.45592	0.981596	Psmb6	protein_coding	proteasome (prosome, macropain) subunit, beta type 6 [Source:MGI Symbol;Acc:MGI:104880]	19175
ENSMUSG00000024777	4355.86	-0.0155928	0.038926	0.0981305	0.616462	Ppp2r5b	protein_coding	protein phosphatase 2, regulatory subunit B', beta [Source:MGI Symbol;Acc:MGI:2388480]	225849
ENSMUSG00000040123	4065.8	0.00657643	0.0244738	0.431026	0.979425	Zmym5	protein_coding	zinc finger, MYM-type 5 [Source:MGI Symbol;Acc:MGI:3041170]	219105
ENSMUSG00000015377	4347.43	0.000527518	0.0240157	0.944305	1	Dennd6b	protein_coding	DENN domain containing 6B [Source:MGI Symbol;Acc:MGI:1916690]	69440
ENSMUSG00000021024	4085.81	0.00103958	0.024335	0.889695	1	Psma6	protein_coding	proteasome subunit alpha 6 [Source:MGI Symbol;Acc:MGI:1347006]	26443
ENSMUSG00000020536	4143.06	-0.0126507	0.0326733	0.154595	0.747346	Llgl1	protein_coding	LLGL1 scribble cell polarity complex component [Source:MGI Symbol;Acc:MGI:102682]	16897
ENSMUSG00000010110	4050.14	0.0188765	0.0454148	0.0665743	0.511067	Stx5a	protein_coding	syntaxin 5A [Source:MGI Symbol;Acc:MGI:1928483]	56389
ENSMUSG00000026782	4370.94	-0.00328863	0.0332676	0.606774	1	Abi2	protein_coding	abl interactor 2 [Source:MGI Symbol;Acc:MGI:106913]	329165
ENSMUSG00000037697	4227.9	-0.00507494	0.0317921	0.454047	0.981596	Ddhd1	protein_coding	DDHD domain containing 1 [Source:MGI Symbol;Acc:MGI:2150302]	114874
ENSMUSG00000041763	4022.91	-0.00388981	0.0258924	0.602204	1	Tpp2	protein_coding	tripeptidyl peptidase II [Source:MGI Symbol;Acc:MGI:102724]	22019
ENSMUSG00000020333	4594.97	-0.0350071	0.114249	0.052895	0.450141	Acsl6	protein_coding	acyl-CoA synthetase long-chain family member 6 [Source:MGI Symbol;Acc:MGI:894291]	216739
ENSMUSG00000039662	4162.29	-0.00637703	0.0206042	0.444618	0.980421	Icmt	protein_coding	isoprenylcysteine carboxyl methyltransferase [Source:MGI Symbol;Acc:MGI:1888594]	57295
ENSMUSG00000029053	4447.57	-0.00332412	0.065973	0.749711	1	Prkcz	protein_coding	protein kinase C, zeta [Source:MGI Symbol;Acc:MGI:97602]	18762
ENSMUSG00000033902	4125.03	0.00275274	0.0259424	0.704098	1	Mapkbp1	protein_coding	mitogen-activated protein kinase binding protein 1 [Source:MGI Symbol;Acc:MGI:1347004]	26390
ENSMUSG00000063550	4042.52	0.00987463	0.0266224	0.267019	0.891752	Nup98	protein_coding	nucleoporin 98 [Source:MGI Symbol;Acc:MGI:109404]	269966
ENSMUSG00000027678	4042.49	0.0187569	0.0363103	0.073621	0.53661	Ncoa3	protein_coding	nuclear receptor coactivator 3 [Source:MGI Symbol;Acc:MGI:1276535]	17979
ENSMUSG00000063480	4169.19	-0.00535177	0.0246311	0.506305	0.99428	Snu13	protein_coding	SNU13 homolog, small nuclear ribonucleoprotein (U4/U6.U5) [Source:MGI Symbol;Acc:MGI:893586]	20826
ENSMUSG00000047866	4141.03	0.00105854	0.022533	0.892459	1	Lonp2	protein_coding	lon peptidase 2, peroxisomal [Source:MGI Symbol;Acc:MGI:1914137]	66887
ENSMUSG00000059213	4790.91	-0.0341252	0.242478	0.314821	0.9251	Ddn	protein_coding	dendrin [Source:MGI Symbol;Acc:MGI:108101]	13199
ENSMUSG00000053080	4007.19	-0.000975301	0.0293308	0.877272	1	Zfta	protein_coding	zinc finger translocation associated [Source:MGI Symbol;Acc:MGI:1919667]	108899
ENSMUSG00000000902	4038.66	-0.00310748	0.0237038	0.691454	1	Smarcb1	protein_coding	SWI/SNF related BAF chromatin remodeling complex subunit B1 [Source:MGI Symbol;Acc:MGI:1328366]	20587
ENSMUSG00000030583	4101.48	-0.00635569	0.0344051	0.362835	0.952006	Sipa1l3	protein_coding	signal-induced proliferation-associated 1 like 3 [Source:MGI Symbol;Acc:MGI:1921456]	74206
ENSMUSG00000042446	4131.92	-0.00648172	0.0262202	0.417811	0.974186	Zmym4	protein_coding	zinc finger, MYM-type 4 [Source:MGI Symbol;Acc:MGI:1915035]	67785
ENSMUSG00000029673	4153.34	-0.00975049	0.0481549	0.22951	0.855017	Auts2	protein_coding	autism susceptibility candidate 2 [Source:MGI Symbol;Acc:MGI:1919847]	319974
ENSMUSG00000015697	4035.35	-0.00688684	0.0251778	0.407387	0.97158	Setdb1	protein_coding	SET domain, bifurcated 1 [Source:MGI Symbol;Acc:MGI:1934229]	84505
ENSMUSG00000022607	4112.07	-0.00712249	0.0309948	0.334072	0.936056	Ptk2	protein_coding	PTK2 protein tyrosine kinase 2 [Source:MGI Symbol;Acc:MGI:95481]	14083
ENSMUSG00000075376	4101.92	-0.00140287	0.0270691	0.836069	1	Rc3h2	protein_coding	ring finger and CCCH-type zinc finger domains 2 [Source:MGI Symbol;Acc:MGI:2442789]	319817
ENSMUSG00000038845	4075.29	-0.00549986	0.0271865	0.464986	0.984792	Phb1	protein_coding	prohibitin 1 [Source:MGI Symbol;Acc:MGI:97572]	18673
ENSMUSG00000002266	4215.51	0.00688104	0.0606178	0.45463	0.981596	Zim1	protein_coding	zinc finger, imprinted 1 [Source:MGI Symbol;Acc:MGI:1341879]	22776
ENSMUSG00000039474	4360.84	-0.0340425	0.115409	0.0588218	0.476267	Wfs1	protein_coding	wolframin ER transmembrane glycoprotein [Source:MGI Symbol;Acc:MGI:1328355]	22393
ENSMUSG00000020687	4044.76	0.00618998	0.0272564	0.421225	0.975231	Cdc27	protein_coding	cell division cycle 27 [Source:MGI Symbol;Acc:MGI:102685]	217232
ENSMUSG00000035781	4170.24	-0.00876501	0.0451747	0.259122	0.887674	R3hdm4	protein_coding	R3H domain containing 4 [Source:MGI Symbol;Acc:MGI:1924814]	109284
ENSMUSG00000024400	4046.49	-0.00177306	0.0215757	0.823311	1	Wdr33	protein_coding	WD repeat domain 33 [Source:MGI Symbol;Acc:MGI:1921570]	74320
ENSMUSG00000029319	4114.09	0.0113377	0.0282409	0.211708	0.836977	Coq2	protein_coding	coenzyme Q2 4-hydroxybenzoate polyprenyltransferase [Source:MGI Symbol;Acc:MGI:1919133]	71883
ENSMUSG00000034157	4229.78	-0.0151557	0.0323229	0.119099	0.675257	Cipc	protein_coding	CLOCK interacting protein, circadian [Source:MGI Symbol;Acc:MGI:1919185]	217732
ENSMUSG00000020810	4073.14	-0.00137358	0.0336024	0.824739	1	Cygb	protein_coding	cytoglobin [Source:MGI Symbol;Acc:MGI:2149481]	114886
ENSMUSG00000009863	4134.4	-0.0161983	0.0386397	0.0919185	0.596909	Sdhb	protein_coding	succinate dehydrogenase complex, subunit B, iron sulfur (Ip) [Source:MGI Symbol;Acc:MGI:1914930]	67680
ENSMUSG00000026781	4139.83	-0.00757274	0.0299336	0.320743	0.92924	Acbd5	protein_coding	acyl-Coenzyme A binding domain containing 5 [Source:MGI Symbol;Acc:MGI:1921409]	74159
ENSMUSG00000031709	4266.36	-0.00706404	0.0323602	0.329691	0.934502	Tbc1d9	protein_coding	TBC1 domain family, member 9 [Source:MGI Symbol;Acc:MGI:1918560]	71310
ENSMUSG00000034190	4164.28	-0.00729074	0.0286674	0.346053	0.942166	Chmp7	protein_coding	charged multivesicular body protein 7 [Source:MGI Symbol;Acc:MGI:1913922]	105513
ENSMUSG00000023075	4099.44	-0.00868241	0.0330337	0.256801	0.884606	Akirin1	protein_coding	akirin 1 [Source:MGI Symbol;Acc:MGI:1915300]	68050
ENSMUSG00000017831	4167.46	-0.0105875	0.0274999	0.237707	0.864047	Rab5a	protein_coding	RAB5A, member RAS oncogene family [Source:MGI Symbol;Acc:MGI:105926]	271457
ENSMUSG00000027429	4069.14	0.000224318	0.0274569	0.972971	1	Sec23b	protein_coding	SEC23 homolog B, COPII coat complex component [Source:MGI Symbol;Acc:MGI:1350925]	27054
ENSMUSG00000046442	4313.99	-0.00328795	0.0503602	0.68097	1	Ppm1e	protein_coding	protein phosphatase 1E (PP2C domain containing) [Source:MGI Symbol;Acc:MGI:2444096]	320472
ENSMUSG00000031026	4249.14	-0.00138426	0.0452816	0.851074	1	Trim66	protein_coding	tripartite motif-containing 66 [Source:MGI Symbol;Acc:MGI:2152406]	330627
ENSMUSG00000026269	4024.02	0.000142562	0.0229235	0.985332	1	Rnpepl1	protein_coding	arginyl aminopeptidase (aminopeptidase B)-like 1 [Source:MGI Symbol;Acc:MGI:1914170]	108657
ENSMUSG00000024290	3991.93	0.0077865	0.032097	0.296955	0.915074	Rock1	protein_coding	Rho-associated coiled-coil containing protein kinase 1 [Source:MGI Symbol;Acc:MGI:107927]	19877
ENSMUSG00000020156	4068.34	0.00118939	0.0244148	0.87374	1	Pwwp3a	protein_coding	PWWP domain containing 3A, DNA repair factor [Source:MGI Symbol;Acc:MGI:1915364]	68114
ENSMUSG00000019854	4079.84	0.00292538	0.0250172	0.697144	1	Reps1	protein_coding	RalBP1 associated Eps domain containing protein [Source:MGI Symbol;Acc:MGI:1196373]	19707
ENSMUSG00000026848	4026.31	0.00455542	0.0235278	0.57286	1	Tor1b	protein_coding	torsin family 1, member B [Source:MGI Symbol;Acc:MGI:1353605]	30934
ENSMUSG00000035954	4093.08	-0.00184936	0.0392707	0.780533	1	Dock4	protein_coding	dedicator of cytokinesis 4 [Source:MGI Symbol;Acc:MGI:1918006]	238130
ENSMUSG00000036882	4436.55	-0.0120661	0.0634305	0.211002	0.835951	Arhgap33	protein_coding	Rho GTPase activating protein 33 [Source:MGI Symbol;Acc:MGI:2673998]	233071
ENSMUSG00000024077	4022.04	-0.00883877	0.0358565	0.244113	0.871119	Strn	protein_coding	striatin, calmodulin binding protein [Source:MGI Symbol;Acc:MGI:1333757]	268980
ENSMUSG00000030772	4129.36	-0.00221444	0.0527974	0.792636	1	Dkk3	protein_coding	dickkopf WNT signaling pathway inhibitor 3 [Source:MGI Symbol;Acc:MGI:1354952]	50781
ENSMUSG00000026664	4125.12	-0.00118781	0.0257928	0.867329	1	Phyh	protein_coding	phytanoyl-CoA hydroxylase [Source:MGI Symbol;Acc:MGI:891978]	16922
ENSMUSG00000027646	4206.64	-0.00856466	0.0306476	0.274214	0.895749	Src	protein_coding	Rous sarcoma oncogene [Source:MGI Symbol;Acc:MGI:98397]	20779
ENSMUSG00000031024	3858.74	0.00146834	0.0280521	0.822958	1	Dennd2b	protein_coding	DENN domain containing 2B [Source:MGI Symbol;Acc:MGI:108517]	76954
ENSMUSG00000063382	4012.88	-0.0178261	0.0466499	0.0751109	0.541958	Bcl9l	protein_coding	B cell CLL/lymphoma 9-like [Source:MGI Symbol;Acc:MGI:1933114]	80288
ENSMUSG00000031232	3931.01	8.87247028103004e-05	0.0283301	0.989001	1	Magt1	protein_coding	magnesium transporter 1 [Source:MGI Symbol;Acc:MGI:1914325]	67075
ENSMUSG00000005069	4009.17	0.00216628	0.0259981	0.761919	1	Pex5	protein_coding	peroxisomal biogenesis factor 5 [Source:MGI Symbol;Acc:MGI:1098808]	19305
ENSMUSG00000032316	4065.68	0.0142932	0.0334656	0.125538	0.6904	Clk3	protein_coding	CDC-like kinase 3 [Source:MGI Symbol;Acc:MGI:1098670]	102414
ENSMUSG00000014748	3957.85	0.00229068	0.0231998	0.769619	1	Tex261	protein_coding	testis expressed gene 261 [Source:MGI Symbol;Acc:MGI:1096575]	21766
ENSMUSG00000034926	4170.12	-0.0260664	0.0915186	0.0695856	0.520238	Dhcr24	protein_coding	24-dehydrocholesterol reductase [Source:MGI Symbol;Acc:MGI:1922004]	74754
ENSMUSG00000049502	3857.9	2.13346	0.235943	8.60338259094178e-21	2.26107016116528e-18	Dtx3l	protein_coding	deltex 3-like, E3 ubiquitin ligase [Source:MGI Symbol;Acc:MGI:2656973]	209200
ENSMUSG00000039463	4067.22	0.00411444	0.024906	0.595253	1	Slc9a8	protein_coding	solute carrier family 9 (sodium/hydrogen exchanger), member 8 [Source:MGI Symbol;Acc:MGI:1924281]	77031
ENSMUSG00000030872	4039.11	0.00443977	0.0307505	0.508091	0.99428	Gga2	protein_coding	golgi associated, gamma adaptin ear containing, ARF binding protein 2 [Source:MGI Symbol;Acc:MGI:1921355]	74105
ENSMUSG00000034152	4174	-0.0238469	0.0311121	0.055899	0.464902	Exoc3	protein_coding	exocyst complex component 3 [Source:MGI Symbol;Acc:MGI:2443972]	211446
ENSMUSG00000024560	4001.85	0.0047114	0.0255233	0.541892	1	Cxxc1	protein_coding	CXXC finger protein 1 [Source:MGI Symbol;Acc:MGI:1921572]	74322
ENSMUSG00000038301	4171.15	-0.00405089	0.0397942	0.549934	1	Snx10	protein_coding	sorting nexin 10 [Source:MGI Symbol;Acc:MGI:1919232]	71982
ENSMUSG00000026675	3659.22	-0.0359023	0.178797	0.169166	0.772923	Hsd17b7	protein_coding	hydroxysteroid (17-beta) dehydrogenase 7 [Source:MGI Symbol;Acc:MGI:1330808]	15490
ENSMUSG00000039585	4157.5	-0.0024097	0.0273092	0.724758	1	Myo9a	protein_coding	myosin IXa [Source:MGI Symbol;Acc:MGI:107735]	270163
ENSMUSG00000074238	4105.87	-0.00781283	0.0276794	0.333369	0.935809	Ap1ar	protein_coding	adaptor-related protein complex 1 associated regulatory protein [Source:MGI Symbol;Acc:MGI:2384822]	211556
ENSMUSG00000027665	4030.12	-0.000928227	0.0221795	0.906016	1	Pik3ca	protein_coding	phosphatidylinositol-4,5-bisphosphate 3-kinase catalytic subunit alpha [Source:MGI Symbol;Acc:MGI:1206581]	18706
ENSMUSG00000049532	4245.68	-0.0103517	0.0387779	0.19357	0.812398	Sall2	protein_coding	spalt like transcription factor 2 [Source:MGI Symbol;Acc:MGI:1354373]	50524
ENSMUSG00000047879	4198.04	-0.00682356	0.0268686	0.390998	0.963329	Usp14	protein_coding	ubiquitin specific peptidase 14 [Source:MGI Symbol;Acc:MGI:1928898]	59025
ENSMUSG00000039533	4371.26	-0.00546283	0.0428649	0.444183	0.980421	Mmd2	protein_coding	monocyte to macrophage differentiation-associated 2 [Source:MGI Symbol;Acc:MGI:1922354]	75104
ENSMUSG00000053617	3953.94	-0.0121922	0.0548929	0.17459	0.782575	Sh3pxd2a	protein_coding	SH3 and PX domains 2A [Source:MGI Symbol;Acc:MGI:1298393]	14218
ENSMUSG00000029640	4001.52	-0.00764003	0.0291421	0.324997	0.931142	Usp12	protein_coding	ubiquitin specific peptidase 12 [Source:MGI Symbol;Acc:MGI:1270128]	22217
ENSMUSG00000040242	4044.37	-0.0128641	0.0323106	0.152498	0.74324	Fgfr1op2	protein_coding	FGFR1 oncogene partner 2 [Source:MGI Symbol;Acc:MGI:1914779]	67529
ENSMUSG00000042350	4103.27	-0.0130669	0.0410937	0.132731	0.703987	Arel1	protein_coding	apoptosis resistant E3 ubiquitin protein ligase 1 [Source:MGI Symbol;Acc:MGI:1915747]	68497
ENSMUSG00000026854	4204.15	-0.00817995	0.0301393	0.293086	0.912055	Usp20	protein_coding	ubiquitin specific peptidase 20 [Source:MGI Symbol;Acc:MGI:1921520]	74270
ENSMUSG00000040746	4043.02	0.00439094	0.0240084	0.58197	1	Rnf167	protein_coding	ring finger protein 167 [Source:MGI Symbol;Acc:MGI:1917760]	70510
ENSMUSG00000046201	4028.07	-0.00532015	0.0240837	0.51337	0.994905	Scaf8	protein_coding	SR-related CTD-associated factor 8 [Source:MGI Symbol;Acc:MGI:1925212]	106583
ENSMUSG00000030265	4120.57	-0.00223668	0.0271431	0.744334	1	Kras	protein_coding	Kirsten rat sarcoma viral oncogene homolog [Source:MGI Symbol;Acc:MGI:96680]	16653
ENSMUSG00000032557	4084.8	-0.00421039	0.0235928	0.599241	1	Uba5	protein_coding	ubiquitin-like modifier activating enzyme 5 [Source:MGI Symbol;Acc:MGI:1913913]	66663
ENSMUSG00000051495	3933.99	0.00135674	0.0254403	0.851	1	Irf2bp2	protein_coding	interferon regulatory factor 2 binding protein 2 [Source:MGI Symbol;Acc:MGI:2443921]	270110
ENSMUSG00000089682	4146.07	-0.00723565	0.0313481	0.326348	0.932086	Bcl2l2	protein_coding	BCL2-like 2 [Source:MGI Symbol;Acc:MGI:108052]	12050
ENSMUSG00000079084	4071.71	0.00287494	0.0302012	0.655752	1	Ccdc82	protein_coding	coiled-coil domain containing 82 [Source:MGI Symbol;Acc:MGI:1913646]	66396
ENSMUSG00000025498	3930.77	3.42421	0.387112	2.17528860777464e-19	5.00966723804924e-17	Irf7	protein_coding	interferon regulatory factor 7 [Source:MGI Symbol;Acc:MGI:1859212]	54123
ENSMUSG00000039917	4222.57	0.00202544	0.0267352	0.770197	1	Rhbdd2	protein_coding	rhomboid domain containing 2 [Source:MGI Symbol;Acc:MGI:1915612]	215160
ENSMUSG00000094910	4415.25	-0.000860912	0.0365297	0.892389	1	D430019H16Rik	protein_coding	RIKEN cDNA D430019H16 gene [Source:MGI Symbol;Acc:MGI:2443127]	268595
ENSMUSG00000030306	4097.77	-0.0034027	0.0300526	0.603864	1	Tmtc1	protein_coding	transmembrane and tetratricopeptide repeat containing 1 [Source:MGI Symbol;Acc:MGI:3039590]	387314
ENSMUSG00000020166	3997.74	0.0055336	0.0218489	0.506765	0.99428	Cnot2	protein_coding	CCR4-NOT transcription complex, subunit 2 [Source:MGI Symbol;Acc:MGI:1919318]	72068
ENSMUSG00000025986	4201.93	-0.000565804	0.0358151	0.928463	1	Slc39a10	protein_coding	solute carrier family 39 (zinc transporter), member 10 [Source:MGI Symbol;Acc:MGI:1914515]	227059
ENSMUSG00000021037	4027.97	0.0038292	0.0233961	0.631397	1	Ahsa1	protein_coding	AHA1, activator of heat shock protein ATPase 1 [Source:MGI Symbol;Acc:MGI:2387603]	217737
ENSMUSG00000021071	4489.94	-0.00227391	0.0425528	0.745443	1	Trim9	protein_coding	tripartite motif-containing 9 [Source:MGI Symbol;Acc:MGI:2137354]	94090
ENSMUSG00000031485	4099.27	0.0136422	0.0271383	0.169861	0.774237	Plpbp	protein_coding	pyridoxal phosphate binding protein [Source:MGI Symbol;Acc:MGI:1891207]	114863
ENSMUSG00000039007	3918.43	0.0296882	0.0695106	0.0307251	0.330434	Cpq	protein_coding	carboxypeptidase Q [Source:MGI Symbol;Acc:MGI:1889205]	54381
ENSMUSG00000056004	4104.37	-0.0179069	0.0652381	0.0966633	0.612655	Elapor2	protein_coding	endosome-lysosome associated apoptosis and autophagy regulator family member 2 [Source:MGI Symbol;Acc:MGI:2443264]	231014
ENSMUSG00000042364	3799.01	-0.00282313	0.0307872	0.658829	1	Snx18	protein_coding	sorting nexin 18 [Source:MGI Symbol;Acc:MGI:2137642]	170625
ENSMUSG00000060681	4358.33	-0.00184134	0.0262653	0.793608	1	Slc9a6	protein_coding	solute carrier family 9 (sodium/hydrogen exchanger), member 6 [Source:MGI Symbol;Acc:MGI:2443511]	236794
ENSMUSG00000002833	4067.42	0.00376049	0.0264909	0.605751	1	Hdgfl2	protein_coding	HDGF like 2 [Source:MGI Symbol;Acc:MGI:1194492]	15193
ENSMUSG00000040667	3980.22	0.00186602	0.022097	0.813659	1	Nup88	protein_coding	nucleoporin 88 [Source:MGI Symbol;Acc:MGI:104900]	19069
ENSMUSG00000033417	4099.21	-0.000855112	0.0236027	0.911002	1	Cacul1	protein_coding	CDK2 associated, cullin domain 1 [Source:MGI Symbol;Acc:MGI:1926082]	78832
ENSMUSG00000041115	4221.17	-0.00374172	0.0387963	0.575137	1	Iqsec2	protein_coding	IQ motif and Sec7 domain 2 [Source:MGI Symbol;Acc:MGI:3528396]	245666
ENSMUSG00000002147	3794.49	0.441009	0.203994	0.000183203	0.00588012	Stat6	protein_coding	signal transducer and activator of transcription 6 [Source:MGI Symbol;Acc:MGI:103034]	20852
ENSMUSG00000024186	3886.51	0.00617697	0.0343487	0.373667	0.957923	Rgs11	protein_coding	regulator of G-protein signaling 11 [Source:MGI Symbol;Acc:MGI:1354739]	50782
ENSMUSG00000006435	4253.3	-0.00347116	0.0525271	0.675681	1	Neurl1a	protein_coding	neuralized E3 ubiquitin protein ligase 1A [Source:MGI Symbol;Acc:MGI:1334263]	18011
ENSMUSG00000027215	3905.6	-0.00185512	0.0328927	0.765528	1	Cd82	protein_coding	CD82 antigen [Source:MGI Symbol;Acc:MGI:104651]	12521
ENSMUSG00000022110	4166.92	-0.0189939	0.0352746	0.0741363	0.538597	Sucla2	protein_coding	succinate-Coenzyme A ligase, ADP-forming, beta subunit [Source:MGI Symbol;Acc:MGI:1306775]	20916
ENSMUSG00000026696	4146.61	0.00435925	0.0246482	0.578559	1	Vamp4	protein_coding	vesicle-associated membrane protein 4 [Source:MGI Symbol;Acc:MGI:1858730]	53330
ENSMUSG00000037646	4005.4	-0.000739264	0.0259808	0.916255	1	Vps13b	protein_coding	vacuolar protein sorting 13B [Source:MGI Symbol;Acc:MGI:1916380]	666173
ENSMUSG00000021670	4101.87	-0.335609	0.27166	0.00105329	0.0261298	Hmgcr	protein_coding	3-hydroxy-3-methylglutaryl-Coenzyme A reductase [Source:MGI Symbol;Acc:MGI:96159]	15357
ENSMUSG00000041997	3990.71	-0.00443766	0.0262661	0.55327	1	Tlk1	protein_coding	tousled-like kinase 1 [Source:MGI Symbol;Acc:MGI:2441683]	228012
ENSMUSG00000026499	3986.07	0.00298623	0.0233531	0.704472	1	Acbd3	protein_coding	acyl-Coenzyme A binding domain containing 3 [Source:MGI Symbol;Acc:MGI:2181074]	170760
ENSMUSG00000020175	4099.48	-0.00165991	0.0313466	0.789545	1	Rab36	protein_coding	RAB36, member RAS oncogene family [Source:MGI Symbol;Acc:MGI:1924127]	76877
ENSMUSG00000032280	3908.89	0.0111323	0.0447965	0.177661	0.787769	Tle3	protein_coding	transducin-like enhancer of split 3 [Source:MGI Symbol;Acc:MGI:104634]	21887
ENSMUSG00000045294	4125.66	-0.639839	0.129398	4.24546681772129e-07	2.45248902323017e-05	Insig1	protein_coding	insulin induced gene 1 [Source:MGI Symbol;Acc:MGI:1916289]	231070
ENSMUSG00000007659	4119.61	0.0121408	0.0422673	0.150931	0.741023	Bcl2l1	protein_coding	BCL2-like 1 [Source:MGI Symbol;Acc:MGI:88139]	12048
ENSMUSG00000030103	4044.77	-0.00228029	0.0312654	0.716961	1	Bhlhe40	protein_coding	basic helix-loop-helix family, member e40 [Source:MGI Symbol;Acc:MGI:1097714]	20893
ENSMUSG00000061313	4103.17	-0.000496462	0.0203455	0.949837	1	Ddhd2	protein_coding	DDHD domain containing 2 [Source:MGI Symbol;Acc:MGI:1919358]	72108
ENSMUSG00000027200	4224.02	-0.0177769	0.0500452	0.0773872	0.55079	Sema6d	protein_coding	sema domain, transmembrane domain (TM), and cytoplasmic domain, (semaphorin) 6D [Source:MGI Symbol;Acc:MGI:2387661]	214968
ENSMUSG00000040524	3974.55	-0.00367901	0.0282553	0.592509	1	Zfp609	protein_coding	zinc finger protein 609 [Source:MGI Symbol;Acc:MGI:2674092]	214812
ENSMUSG00000042046	4040.09	-0.00393685	0.0249599	0.609135	1	Dstyk	protein_coding	dual serine/threonine and tyrosine protein kinase [Source:MGI Symbol;Acc:MGI:1925064]	213452
ENSMUSG00000037287	3972.16	-0.0231043	0.0385685	0.0469696	0.420104	Tbcel	protein_coding	tubulin folding cofactor E-like [Source:MGI Symbol;Acc:MGI:1925543]	272589
ENSMUSG00000034111	4118.44	0.00297774	0.0264924	0.676601	1	Tmed8	protein_coding	transmembrane p24 trafficking protein 8 [Source:MGI Symbol;Acc:MGI:1923480]	382620
ENSMUSG00000027304	4029.69	-0.00483098	0.0256165	0.531927	0.999281	Rtf1	protein_coding	RTF1, Paf1/RNA polymerase II complex component [Source:MGI Symbol;Acc:MGI:1309480]	76246
ENSMUSG00000068566	3908.58	0.00558046	0.0289093	0.439336	0.980421	Myadm	protein_coding	myeloid-associated differentiation marker [Source:MGI Symbol;Acc:MGI:1355332]	50918
ENSMUSG00000039768	3947.94	0.000859585	0.0244132	0.90836	1	Dnajc11	protein_coding	DnaJ heat shock protein family (Hsp40) member C11 [Source:MGI Symbol;Acc:MGI:2443386]	230935
ENSMUSG00000001761	3762.13	-0.000620329	0.0295769	0.921167	1	Smo	protein_coding	smoothened, frizzled class receptor [Source:MGI Symbol;Acc:MGI:108075]	319757
ENSMUSG00000026000	4159.88	-0.00261314	0.0284824	0.693614	1	Lancl1	protein_coding	LanC (bacterial lantibiotic synthetase component C)-like 1 [Source:MGI Symbol;Acc:MGI:1336997]	14768
ENSMUSG00000040209	3976.16	0.000708194	0.027015	0.916377	1	Zfp704	protein_coding	zinc finger protein 704 [Source:MGI Symbol;Acc:MGI:2180715]	170753
ENSMUSG00000021990	3875.82	-0.00104168	0.030752	0.866509	1	Spata13	protein_coding	spermatogenesis associated 13 [Source:MGI Symbol;Acc:MGI:104838]	219140
ENSMUSG00000038780	3995.98	-0.00231074	0.0251041	0.755193	1	Smurf1	protein_coding	SMAD specific E3 ubiquitin protein ligase 1 [Source:MGI Symbol;Acc:MGI:1923038]	75788
ENSMUSG00000027204	3689.94	-0.00636791	0.0416153	0.374132	0.958052	Fbn1	protein_coding	fibrillin 1 [Source:MGI Symbol;Acc:MGI:95489]	14118
ENSMUSG00000025777	4265.32	-0.00327302	0.0317396	0.609986	1	Gdap1	protein_coding	ganglioside-induced differentiation-associated-protein 1 [Source:MGI Symbol;Acc:MGI:1338002]	14545
ENSMUSG00000028439	4300.6	-0.0247202	0.0413615	0.0388212	0.378371	Fam219a	protein_coding	family with sequence similarity 219, member A [Source:MGI Symbol;Acc:MGI:1919151]	71901
ENSMUSG00000042211	3953.04	0.0207447	0.0339268	0.0665532	0.511067	Fbxo38	protein_coding	F-box protein 38 [Source:MGI Symbol;Acc:MGI:2444639]	107035
ENSMUSG00000024913	3751.05	0.0999787	0.170744	0.0073263	0.121682	Lrp5	protein_coding	low density lipoprotein receptor-related protein 5 [Source:MGI Symbol;Acc:MGI:1278315]	16973
ENSMUSG00000022353	4088.36	-0.00327688	0.0273061	0.639341	1	Mtss1	protein_coding	MTSS I-BAR domain containing 1 [Source:MGI Symbol;Acc:MGI:2384818]	211401
ENSMUSG00000028811	4104.39	-0.0109403	0.0288616	0.216101	0.840699	Yars1	protein_coding	tyrosyl-tRNA synthetase 1 [Source:MGI Symbol;Acc:MGI:2147627]	107271
ENSMUSG00000040029	4026.32	0.0109726	0.0299884	0.205959	0.828919	Ipo8	protein_coding	importin 8 [Source:MGI Symbol;Acc:MGI:2444611]	320727
ENSMUSG00000003464	3949.08	-0.000848331	0.0210707	0.914627	1	Pex19	protein_coding	peroxisomal biogenesis factor 19 [Source:MGI Symbol;Acc:MGI:1334458]	19298
ENSMUSG00000012114	3948.22	-0.0040796	0.0251724	0.595129	1	Med15	protein_coding	mediator complex subunit 15 [Source:MGI Symbol;Acc:MGI:2137379]	94112
ENSMUSG00000027966	3934.31	-0.00794372	0.0664005	0.425156	0.977702	Col11a1	protein_coding	collagen, type XI, alpha 1 [Source:MGI Symbol;Acc:MGI:88446]	12814
ENSMUSG00000022964	4089.47	-0.00132765	0.0255071	0.853738	1	Tmem50b	protein_coding	transmembrane protein 50B [Source:MGI Symbol;Acc:MGI:1925225]	77975
ENSMUSG00000044676	4140.42	-0.00190356	0.0293512	0.766143	1	Zfp612	protein_coding	zinc finger protein 612 [Source:MGI Symbol;Acc:MGI:2443465]	234725
ENSMUSG00000024589	4157.85	-0.000986169	0.0340252	0.873652	1	Nedd4l	protein_coding	neural precursor cell expressed, developmentally down-regulated gene 4-like [Source:MGI Symbol;Acc:MGI:1933754]	83814
ENSMUSG00000003033	4001.97	-0.000759258	0.0213556	0.923494	1	Ap1m1	protein_coding	adaptor-related protein complex AP-1, mu subunit 1 [Source:MGI Symbol;Acc:MGI:102776]	11767
ENSMUSG00000004110	4483.43	0.000632686	0.0698577	0.955015	1	Cacna1e	protein_coding	calcium channel, voltage-dependent, R type, alpha 1E subunit [Source:MGI Symbol;Acc:MGI:106217]	12290
ENSMUSG00000026618	3892.21	-0.0075617	0.0293261	0.326731	0.932212	Iars2	protein_coding	isoleucine-tRNA synthetase 2, mitochondrial [Source:MGI Symbol;Acc:MGI:1919586]	381314
ENSMUSG00000030982	3971.04	0.00117014	0.0224382	0.881436	1	Vps35l	protein_coding	VPS35 endosomal protein sorting factor like [Source:MGI Symbol;Acc:MGI:1918767]	71517
ENSMUSG00000040028	3971.12	-0.00320641	0.0244682	0.676679	1	Elavl1	protein_coding	ELAV like RNA binding protein 1 [Source:MGI Symbol;Acc:MGI:1100851]	15568
ENSMUSG00000063873	4422.81	-0.00274051	0.0466734	0.715398	1	Slc24a3	protein_coding	solute carrier family 24 (sodium/potassium/calcium exchanger), member 3 [Source:MGI Symbol;Acc:MGI:2137513]	94249
ENSMUSG00000037747	4421.85	-0.00378012	0.0379612	0.568073	1	Phyhipl	protein_coding	phytanoyl-CoA hydroxylase interacting protein-like [Source:MGI Symbol;Acc:MGI:1918161]	70911
ENSMUSG00000037747	4421.85	-0.00378012	0.0379612	0.568073	1	Phyhipl	protein_coding	phytanoyl-CoA hydroxylase interacting protein-like [Source:MGI Symbol;Acc:MGI:1918161]	319646
ENSMUSG00000024507	3890.22	0.000967024	0.0242117	0.897703	1	Hsd17b4	protein_coding	hydroxysteroid (17-beta) dehydrogenase 4 [Source:MGI Symbol;Acc:MGI:105089]	15488
ENSMUSG00000039219	3961.7	0.00163404	0.0239604	0.830232	1	Arid4b	protein_coding	AT-rich interaction domain 4B [Source:MGI Symbol;Acc:MGI:2137512]	94246
ENSMUSG00000032572	3561.37	-0.00201241	0.0529318	0.811885	1	Col6a4	protein_coding	collagen, type VI, alpha 4 [Source:MGI Symbol;Acc:MGI:1915803]	68553
ENSMUSG00000032553	3974.63	0.00504677	0.0271628	0.496261	0.993886	Srprb	protein_coding	signal recognition particle receptor, B subunit [Source:MGI Symbol;Acc:MGI:102964]	20818
ENSMUSG00000073643	4031.89	-0.00147254	0.0241729	0.845596	1	Wdfy1	protein_coding	WD repeat and FYVE domain containing 1 [Source:MGI Symbol;Acc:MGI:1916618]	69368
ENSMUSG00000069565	3893.46	0.00889346	0.0269226	0.298211	0.916021	Dazap1	protein_coding	DAZ associated protein 1 [Source:MGI Symbol;Acc:MGI:1917498]	70248
ENSMUSG00000042557	3861.19	0.00372596	0.0231314	0.641493	1	Sin3a	protein_coding	transcriptional regulator, SIN3A (yeast) [Source:MGI Symbol;Acc:MGI:107157]	20466
ENSMUSG00000004798	4052.9	-0.00413439	0.0264655	0.574809	1	Ulk2	protein_coding	unc-51 like kinase 2 [Source:MGI Symbol;Acc:MGI:1352758]	29869
ENSMUSG00000035632	3920.31	0.00790854	0.0265716	0.342157	0.939359	Cnot3	protein_coding	CCR4-NOT transcription complex, subunit 3 [Source:MGI Symbol;Acc:MGI:2385261]	232791
ENSMUSG00000047921	4059.25	-0.0162954	0.0358366	0.0952875	0.6078	Trappc9	protein_coding	trafficking protein particle complex 9 [Source:MGI Symbol;Acc:MGI:1923760]	76510
ENSMUSG00000025468	4378.12	-0.000104384	0.132604	0.996022	1	Caly	protein_coding	calcyon neuron-specific vesicular protein [Source:MGI Symbol;Acc:MGI:1915816]	68566
ENSMUSG00000001507	3999.98	-0.000803784	0.0340529	0.896798	1	Itga3	protein_coding	integrin alpha 3 [Source:MGI Symbol;Acc:MGI:96602]	16400
ENSMUSG00000031950	4135.86	-0.000472837	0.0260198	0.946216	1	Gabarapl2	protein_coding	GABA type A receptor associated protein like 2 [Source:MGI Symbol;Acc:MGI:1890602]	93739
ENSMUSG00000039967	3865.03	0.00203102	0.0274794	0.763522	1	Zfp292	protein_coding	zinc finger protein 292 [Source:MGI Symbol;Acc:MGI:1353423]	30046
ENSMUSG00000017478	3894.21	0.00275946	0.0219564	0.730051	1	Zc3h18	protein_coding	zinc finger CCCH-type containing 18 [Source:MGI Symbol;Acc:MGI:1923264]	76014
ENSMUSG00000020866	4444.79	-0.00518048	0.0698488	0.632836	1	Cacna1g	protein_coding	calcium channel, voltage-dependent, T type, alpha 1G subunit [Source:MGI Symbol;Acc:MGI:1201678]	12291
ENSMUSG00000026678	4052.07	0.0028493	0.0364393	0.658385	1	Rgs5	protein_coding	regulator of G-protein signaling 5 [Source:MGI Symbol;Acc:MGI:1098434]	19737
ENSMUSG00000050310	3949.38	0.0133705	0.0322543	0.144317	0.730009	Rictor	protein_coding	RPTOR independent companion of MTOR, complex 2 [Source:MGI Symbol;Acc:MGI:1926007]	78757
ENSMUSG00000038241	3954.11	0.00513405	0.0257448	0.508659	0.99428	Cep250	protein_coding	centrosomal protein 250 [Source:MGI Symbol;Acc:MGI:108084]	16328
ENSMUSG00000062997	3819.6	0.00720414	0.0306474	0.332439	0.935192	Rpl35	protein_coding	ribosomal protein L35 [Source:MGI Symbol;Acc:MGI:1913739]	66489
ENSMUSG00000032745	3934.98	-0.00382705	0.024619	0.621737	1	Gpbp1	protein_coding	GC-rich promoter binding protein 1 [Source:MGI Symbol;Acc:MGI:1920524]	73274
ENSMUSG00000003352	4141.36	-0.00373846	0.0469516	0.619001	1	Cacnb3	protein_coding	calcium channel, voltage-dependent, beta 3 subunit [Source:MGI Symbol;Acc:MGI:103307]	12297
ENSMUSG00000000759	3958.02	0.0223435	0.0348986	0.0559638	0.464945	Tubgcp3	protein_coding	tubulin, gamma complex component 3 [Source:MGI Symbol;Acc:MGI:2183752]	259279
ENSMUSG00000024213	4129.68	-0.00638471	0.0272325	0.410324	0.971806	Nudt3	protein_coding	nudix hydrolase 3 [Source:MGI Symbol;Acc:MGI:1928484]	56409
ENSMUSG00000036180	3827.13	0.00195148	0.0244981	0.795384	1	Gatad2a	protein_coding	GATA zinc finger domain containing 2A [Source:MGI Symbol;Acc:MGI:2384585]	234366
ENSMUSG00000004771	4008.18	-0.00254017	0.0230538	0.746807	1	Rab11a	protein_coding	RAB11A, member RAS oncogene family [Source:MGI Symbol;Acc:MGI:1858202]	53869
ENSMUSG00000039568	4081.62	-0.00697115	0.0292761	0.355511	0.946611	Ubald1	protein_coding	UBA-like domain containing 1 [Source:MGI Symbol;Acc:MGI:1916255]	207740
ENSMUSG00000025907	3976.93	-0.0076251	0.0280697	0.337196	0.937069	Rb1cc1	protein_coding	RB1-inducible coiled-coil 1 [Source:MGI Symbol;Acc:MGI:1341850]	12421
ENSMUSG00000037720	4060.48	-0.0066659	0.0285089	0.37941	0.961356	Tmem33	protein_coding	transmembrane protein 33 [Source:MGI Symbol;Acc:MGI:1915128]	67878
ENSMUSG00000029616	3969.32	0.0067215	0.027823	0.384459	0.962176	Erp29	protein_coding	endoplasmic reticulum protein 29 [Source:MGI Symbol;Acc:MGI:1914647]	67397
ENSMUSG00000053470	3824.2	0.199589	0.126157	0.000226377	0.00704324	Kdm3a	protein_coding	lysine (K)-specific demethylase 3A [Source:MGI Symbol;Acc:MGI:98847]	104263
ENSMUSG00000021929	4007.97	-0.00771147	0.0305442	0.309711	0.923028	Kpna3	protein_coding	karyopherin subunit alpha 3 [Source:MGI Symbol;Acc:MGI:1100863]	16648
ENSMUSG00000015189	3997.53	-0.00772467	0.0276186	0.337992	0.937837	Casd1	protein_coding	CAS1 domain containing 1 [Source:MGI Symbol;Acc:MGI:2384865]	213819
ENSMUSG00000018736	3997.42	-0.0142797	0.0295216	0.146166	0.732271	Ndel1	protein_coding	nudE neurodevelopment protein 1 like 1 [Source:MGI Symbol;Acc:MGI:1932915]	83431
ENSMUSG00000027603	4183.93	-0.00759421	0.0349013	0.296978	0.915074	Ggt7	protein_coding	gamma-glutamyltransferase 7 [Source:MGI Symbol;Acc:MGI:1913385]	207182
ENSMUSG00000019947	3900.09	0.334701	0.161483	0.00015294	0.00500223	Arid5b	protein_coding	AT-rich interaction domain 5B [Source:MGI Symbol;Acc:MGI:2175912]	71371
ENSMUSG00000020918	3920.8	-0.00604809	0.027111	0.431512	0.979425	Kat2a	protein_coding	K(lysine) acetyltransferase 2A [Source:MGI Symbol;Acc:MGI:1343101]	14534
ENSMUSG00000021972	3932.75	-0.00266241	0.026119	0.711039	1	Hmbox1	protein_coding	homeobox containing 1 [Source:MGI Symbol;Acc:MGI:2445066]	219150
ENSMUSG00000014763	4030.49	-6.31994e-05	0.0219803	0.993587	1	Fam120b	protein_coding	family with sequence similarity 120, member B [Source:MGI Symbol;Acc:MGI:1914794]	67544
ENSMUSG00000003308	3953.9	-0.0013812	0.0234276	0.857836	1	Keap1	protein_coding	kelch-like ECH-associated protein 1 [Source:MGI Symbol;Acc:MGI:1858732]	50868
ENSMUSG00000038503	3946.02	0.00478272	0.0323843	0.474202	0.989799	Mesd	protein_coding	mesoderm development LRP chaperone [Source:MGI Symbol;Acc:MGI:1891421]	67943
ENSMUSG00000028138	3794.62	-0.000199959	0.0230511	0.979375	1	Adh5	protein_coding	alcohol dehydrogenase 5 (class III), chi polypeptide [Source:MGI Symbol;Acc:MGI:87929]	11532
ENSMUSG00000036737	3984.27	7.5487533104585e-05	0.0248299	0.991794	1	Oxsr1	protein_coding	oxidative-stress responsive 1 [Source:MGI Symbol;Acc:MGI:1917378]	108737
ENSMUSG00000020668	4237.61	-0.0046634	0.0336086	0.481553	0.9916	Kif3c	protein_coding	kinesin family member 3C [Source:MGI Symbol;Acc:MGI:107979]	16570
ENSMUSG00000033684	3839.82	0.00461062	0.0282211	0.515543	0.994964	Qsox1	protein_coding	quiescin Q6 sulfhydryl oxidase 1 [Source:MGI Symbol;Acc:MGI:1330818]	104009
ENSMUSG00000040618	3847.17	0.0269022	0.0620517	0.0348532	0.355356	Pck2	protein_coding	phosphoenolpyruvate carboxykinase 2 (mitochondrial) [Source:MGI Symbol;Acc:MGI:1860456]	74551
ENSMUSG00000050397	3554.73	0.0121194	0.0726745	0.25621	0.883731	Foxl2	protein_coding	forkhead box L2 [Source:MGI Symbol;Acc:MGI:1349428]	26927
ENSMUSG00000033014	3911.31	-0.0135446	0.033653	0.13576	0.712278	Trim33	protein_coding	tripartite motif-containing 33 [Source:MGI Symbol;Acc:MGI:2137357]	94093
ENSMUSG00000024997	3809.69	-0.00466754	0.0248514	0.552901	1	Prdx3	protein_coding	peroxiredoxin 3 [Source:MGI Symbol;Acc:MGI:88034]	11757
ENSMUSG00000035585	3945.28	-0.0112267	0.0294152	0.204416	0.827095	Tsen34	protein_coding	tRNA splicing endonuclease subunit 34 [Source:MGI Symbol;Acc:MGI:1913328]	66078
ENSMUSG00000006134	3956.72	-0.00377438	0.0267944	0.600802	1	Crkl	protein_coding	v-crk avian sarcoma virus CT10 oncogene homolog-like [Source:MGI Symbol;Acc:MGI:104686]	12929
ENSMUSG00000004591	3777.02	0.00367604	0.0269721	0.607171	1	Pkn2	protein_coding	protein kinase N2 [Source:MGI Symbol;Acc:MGI:109211]	109333
ENSMUSG00000036435	3857.4	0.000593993	0.0238334	0.937649	1	Exoc1	protein_coding	exocyst complex component 1 [Source:MGI Symbol;Acc:MGI:2445020]	69940
ENSMUSG00000041308	3636.74	0.00466603	0.042289	0.506701	0.99428	Sntb2	protein_coding	syntrophin, basic 2 [Source:MGI Symbol;Acc:MGI:101771]	20650
ENSMUSG00000026509	3967.03	0.00394949	0.0269682	0.583749	1	Capn2	protein_coding	calpain 2 [Source:MGI Symbol;Acc:MGI:88264]	12334
ENSMUSG00000022000	3964.45	0.00336647	0.0225045	0.674754	1	Zc3h13	protein_coding	zinc finger CCCH type containing 13 [Source:MGI Symbol;Acc:MGI:1914552]	67302
ENSMUSG00000036893	3836.6	-0.00756213	0.0248052	0.375873	0.958518	Ehmt1	protein_coding	euchromatic histone methyltransferase 1 [Source:MGI Symbol;Acc:MGI:1924933]	77683
ENSMUSG00000034075	3875.91	-0.00715668	0.0236391	0.403706	0.96973	Zdhhc5	protein_coding	zinc finger, DHHC domain containing 5 [Source:MGI Symbol;Acc:MGI:1923573]	228136
ENSMUSG00000042156	4111.14	0.00580616	0.0292088	0.421919	0.976002	Dzip1	protein_coding	DAZ interacting protein 1 [Source:MGI Symbol;Acc:MGI:1914311]	66573
ENSMUSG00000033917	4105.74	-0.00689349	0.0374999	0.332105	0.934604	Gde1	protein_coding	glycerophosphodiester phosphodiesterase 1 [Source:MGI Symbol;Acc:MGI:1891827]	56209
ENSMUSG00000037851	3872.95	-0.000289225	0.026998	0.965747	1	Iars1	protein_coding	isoleucyl-tRNA synthetase 1 [Source:MGI Symbol;Acc:MGI:2145219]	105148
ENSMUSG00000040720	3842.59	0.00575848	0.0245865	0.479792	0.991092	Virma	protein_coding	vir like m6A methyltransferase associated [Source:MGI Symbol;Acc:MGI:1913435]	66185
ENSMUSG00000019338	3905.65	-0.0133345	0.0335759	0.139344	0.719878	Zfp687	protein_coding	zinc finger protein 687 [Source:MGI Symbol;Acc:MGI:1925516]	78266
ENSMUSG00000020124	3985.96	-0.00133046	0.0209273	0.866738	1	Usp15	protein_coding	ubiquitin specific peptidase 15 [Source:MGI Symbol;Acc:MGI:101857]	14479
ENSMUSG00000024646	3716.98	0.00812978	0.0310782	0.288266	0.907084	Cyb5a	protein_coding	cytochrome b5 type A (microsomal) [Source:MGI Symbol;Acc:MGI:1926952]	109672
ENSMUSG00000024588	3888.51	-0.00358681	0.0231436	0.653145	1	Fech	protein_coding	ferrochelatase [Source:MGI Symbol;Acc:MGI:95513]	14151
ENSMUSG00000021595	3850.52	0.00398222	0.0240517	0.61411	1	Nsun2	protein_coding	NOL1/NOP2/Sun domain family member 2 [Source:MGI Symbol;Acc:MGI:107252]	28114
ENSMUSG00000034863	4037.9	-0.00649827	0.0350291	0.353875	0.945235	Ano8	protein_coding	anoctamin 8 [Source:MGI Symbol;Acc:MGI:2687327]	382014
ENSMUSG00000041890	3857.64	0.00469123	0.0232219	0.564396	1	Git2	protein_coding	GIT ArfGAP 2 [Source:MGI Symbol;Acc:MGI:1347053]	26431
ENSMUSG00000039959	3889.47	0.0749997	0.157991	0.0139511	0.195127	Hip1	protein_coding	huntingtin interacting protein 1 [Source:MGI Symbol;Acc:MGI:1099804]	215114
ENSMUSG00000042109	4199	-0.000621529	0.0374531	0.92316	1	Csdc2	protein_coding	cold shock domain containing C2, RNA binding [Source:MGI Symbol;Acc:MGI:2146027]	105859
ENSMUSG00000026930	3884.38	-0.00733117	0.0427509	0.320692	0.92924	Gpsm1	protein_coding	G-protein signalling modulator 1 (AGS3-like, C. elegans) [Source:MGI Symbol;Acc:MGI:1915089]	67839
ENSMUSG00000010392	3917.61	-0.00194126	0.0210689	0.807301	1	Gosr1	protein_coding	golgi SNAP receptor complex member 1 [Source:MGI Symbol;Acc:MGI:1858260]	53334
ENSMUSG00000047694	3898.59	0.00157657	0.0242451	0.834647	1	Yipf6	protein_coding	Yip1 domain family, member 6 [Source:MGI Symbol;Acc:MGI:1925179]	77929
ENSMUSG00000030077	4370.71	-0.00288088	0.0734226	0.805253	1	Chl1	protein_coding	cell adhesion molecule L1-like [Source:MGI Symbol;Acc:MGI:1098266]	12661
ENSMUSG00000027170	3793.31	0.0204737	0.0326418	0.0717925	0.529893	Eif3m	protein_coding	eukaryotic translation initiation factor 3, subunit M [Source:MGI Symbol;Acc:MGI:1351744]	98221
ENSMUSG00000080316	3846.48	-0.00642588	0.0289974	0.387311	0.962568	Spaca6	protein_coding	sperm acrosome associated 6 [Source:MGI Symbol;Acc:MGI:1922452]	75202
ENSMUSG00000004508	3684.08	-0.00696781	0.0349482	0.327971	0.932748	Gab2	protein_coding	growth factor receptor bound protein 2-associated protein 2 [Source:MGI Symbol;Acc:MGI:1333854]	14389
ENSMUSG00000071655	3822.12	-0.00848603	0.0254282	0.328741	0.933845	Ubxn1	protein_coding	UBX domain protein 1 [Source:MGI Symbol;Acc:MGI:1289301]	225896
ENSMUSG00000046610	3837.42	0.00114756	0.0775149	0.926586	1	Oacyl	protein_coding	O-acyltransferase like [Source:MGI Symbol;Acc:MGI:2442915]	319888
ENSMUSG00000021824	3899.19	4.62993866251488e-05	0.0236519	0.995154	1	Ap3m1	protein_coding	adaptor-related protein complex 3, mu 1 subunit [Source:MGI Symbol;Acc:MGI:1929212]	55946
ENSMUSG00000048895	4369.86	-0.00511877	0.0478942	0.501422	0.994142	Cdk5r1	protein_coding	cyclin dependent kinase 5, regulatory subunit 1 [Source:MGI Symbol;Acc:MGI:101764]	12569
ENSMUSG00000057716	4251.4	-0.00130733	0.0394299	0.844141	1	Tmem178b	protein_coding	transmembrane protein 178B [Source:MGI Symbol;Acc:MGI:3647581]	434008
ENSMUSG00000074886	3909.35	0.00015001	0.0217166	0.984814	1	Grk6	protein_coding	G protein-coupled receptor kinase 6 [Source:MGI Symbol;Acc:MGI:1347078]	26385
ENSMUSG00000021273	3972.95	-0.4387	0.110924	7.37244376879288e-06	0.000330709	Fdft1	protein_coding	farnesyl diphosphate farnesyl transferase 1 [Source:MGI Symbol;Acc:MGI:102706]	14137
ENSMUSG00000026458	4295.08	-6.74116e-05	0.0480861	0.993095	1	Ppfia4	protein_coding	protein tyrosine phosphatase, receptor type, f polypeptide (PTPRF), interacting protein (liprin), alpha 4 [Source:MGI Symbol;Acc:MGI:1915757]	68507
ENSMUSG00000024099	3976.82	-0.00609686	0.0250546	0.453943	0.981596	Ndufv2	protein_coding	NADH:ubiquinone oxidoreductase core subunit V2 [Source:MGI Symbol;Acc:MGI:1920150]	72900
ENSMUSG00000059714	4003.85	-0.00435725	0.0313599	0.51199	0.994344	Flot1	protein_coding	flotillin 1 [Source:MGI Symbol;Acc:MGI:1100500]	14251
ENSMUSG00000061755	3863.92	0.00692649	0.028148	0.369896	0.955629	Bod1l	protein_coding	biorientation of chromosomes in cell division 1-like [Source:MGI Symbol;Acc:MGI:2444804]	665775
ENSMUSG00000062929	3917.45	-0.00503369	0.028508	0.480975	0.9916	Cfl2	protein_coding	cofilin 2, muscle [Source:MGI Symbol;Acc:MGI:101763]	12632
ENSMUSG00000001774	3956.46	0.00420745	0.0312971	0.524874	0.996974	Chordc1	protein_coding	cysteine and histidine rich domain containing 1 [Source:MGI Symbol;Acc:MGI:1914167]	66917
ENSMUSG00000002012	4314.39	-0.000280647	0.0310498	0.963626	1	Pnck	protein_coding	pregnancy upregulated non-ubiquitously expressed CaM kinase [Source:MGI Symbol;Acc:MGI:1347357]	93843
ENSMUSG00000038150	3880.49	0.000416465	0.0278383	0.949218	1	Ormdl3	protein_coding	ORM1-like 3 (S. cerevisiae) [Source:MGI Symbol;Acc:MGI:1913862]	66612
ENSMUSG00000027520	4117.13	-0.00361428	0.0459241	0.624926	1	Zdbf2	protein_coding	zinc finger, DBF-type containing 2 [Source:MGI Symbol;Acc:MGI:1921134]	73884
ENSMUSG00000001100	3910.24	-0.00438991	0.0240259	0.581906	1	Poldip2	protein_coding	polymerase (DNA-directed), delta interacting protein 2 [Source:MGI Symbol;Acc:MGI:1915061]	67811
ENSMUSG00000023191	3901.09	0.00720814	0.0348187	0.315761	0.92596	P3h3	protein_coding	prolyl 3-hydroxylase 3 [Source:MGI Symbol;Acc:MGI:1315208]	14789
ENSMUSG00000033478	3804.18	0.00435215	0.0258665	0.565058	1	Fhip2a	protein_coding	FHF complex subunit HOOK interacting protein 2A [Source:MGI Symbol;Acc:MGI:2147545]	226252
ENSMUSG00000031993	3966.59	-0.0257811	0.0353472	0.0415152	0.39247	Snx19	protein_coding	sorting nexin 19 [Source:MGI Symbol;Acc:MGI:1921581]	102607
ENSMUSG00000051674	4112.18	7.49771157811045e-05	0.0257287	0.991558	1	Dcun1d4	protein_coding	defective in cullin neddylation 1 domain containing 4 [Source:MGI Symbol;Acc:MGI:2140972]	100737
ENSMUSG00000013465	3882.6	0.0015787	0.0234856	0.837822	1	Nelfb	protein_coding	negative elongation factor complex member B [Source:MGI Symbol;Acc:MGI:1931035]	58202
ENSMUSG00000029516	4280.57	-0.0024456	0.0389752	0.711852	1	Cit	protein_coding	citron [Source:MGI Symbol;Acc:MGI:105313]	12704
ENSMUSG00000034432	3919.96	0.0027541	0.0214235	0.731109	1	Cops8	protein_coding	COP9 signalosome subunit 8 [Source:MGI Symbol;Acc:MGI:1915363]	108679
ENSMUSG00000023942	3736.9	-0.0138121	0.0533359	0.13423	0.708528	Slc29a1	protein_coding	solute carrier family 29 (nucleoside transporters), member 1 [Source:MGI Symbol;Acc:MGI:1927073]	63959
ENSMUSG00000035311	3925.23	-0.0185328	0.0325127	0.0856595	0.577936	Gnptab	protein_coding	N-acetylglucosamine-1-phosphate transferase, alpha and beta subunits [Source:MGI Symbol;Acc:MGI:3643902]	432486
ENSMUSG00000052353	3424.11	0.00140099	0.0870041	0.920234	1	Cemip	protein_coding	cell migration inducing protein, hyaluronan binding [Source:MGI Symbol;Acc:MGI:2443629]	80982
ENSMUSG00000063388	3641.38	8.08748	1.18415	4.11329612069455e-16	7.41023564840287e-14	BC023105	transcribed_processed_pseudogene	cDNA sequence BC023105 [Source:MGI Symbol;Acc:MGI:2384767]	NA
ENSMUSG00000060240	4412.4	-0.00349223	0.112559	0.845552	1	Cend1	protein_coding	cell cycle exit and neuronal differentiation 1 [Source:MGI Symbol;Acc:MGI:1929898]	57754
ENSMUSG00000054013	4291.22	-0.00225669	0.0407618	0.73996	1	Tmem179	protein_coding	transmembrane protein 179 [Source:MGI Symbol;Acc:MGI:2144891]	104885
ENSMUSG00000028106	3857.7	-0.000655834	0.0229923	0.932582	1	Rprd2	protein_coding	regulation of nuclear pre-mRNA domain containing 2 [Source:MGI Symbol;Acc:MGI:1922387]	75137
ENSMUSG00000015488	3886.58	0.0183123	0.0404964	0.0718232	0.529893	Cacfd1	protein_coding	calcium channel flower domain containing 1 [Source:MGI Symbol;Acc:MGI:1924317]	381356
ENSMUSG00000033382	3858.31	-0.000623775	0.0219275	0.936859	1	Trappc8	protein_coding	trafficking protein particle complex 8 [Source:MGI Symbol;Acc:MGI:2443008]	75964
ENSMUSG00000031826	3897.07	-0.00108728	0.0245298	0.883965	1	Usp10	protein_coding	ubiquitin specific peptidase 10 [Source:MGI Symbol;Acc:MGI:894652]	22224
ENSMUSG00000068290	3877.11	0.00807113	0.0308105	0.292472	0.911054	Ddrgk1	protein_coding	DDRGK domain containing 1 [Source:MGI Symbol;Acc:MGI:1924256]	77006
ENSMUSG00000033596	3654.59	-0.0046951	0.0255477	0.542807	1	Rfwd3	protein_coding	ring finger and WD repeat domain 3 [Source:MGI Symbol;Acc:MGI:2384584]	234736
ENSMUSG00000028926	4203.33	-0.00494725	0.041856	0.480502	0.991505	Cdk14	protein_coding	cyclin dependent kinase 14 [Source:MGI Symbol;Acc:MGI:894318]	18647
ENSMUSG00000021963	3872.39	-0.0115591	0.0253222	0.223821	0.848529	Sap18	protein_coding	Sin3-associated polypeptide 18 [Source:MGI Symbol;Acc:MGI:1277978]	20220
ENSMUSG00000003420	3588.14	-0.00247531	0.0342047	0.694644	1	Fcgrt	protein_coding	Fc fragment of IgG receptor and transporter [Source:MGI Symbol;Acc:MGI:103017]	14132
ENSMUSG00000007041	3650.52	0.963598	0.170529	6.46290689541021e-09	4.94434510741673e-07	Clic1	protein_coding	chloride intracellular channel 1 [Source:MGI Symbol;Acc:MGI:2148924]	114584
ENSMUSG00000054942	4103.94	-0.0165684	0.0350047	0.0945673	0.606528	Miga1	protein_coding	mitoguardin 1 [Source:MGI Symbol;Acc:MGI:1924567]	215708
ENSMUSG00000022816	3697.43	0.00187721	0.0356467	0.766838	1	Fstl1	protein_coding	follistatin-like 1 [Source:MGI Symbol;Acc:MGI:102793]	14314
ENSMUSG00000022779	3786.74	0.00133588	0.0218314	0.865806	1	Top3b	protein_coding	topoisomerase (DNA) III beta [Source:MGI Symbol;Acc:MGI:1333803]	21976
ENSMUSG00000036751	3923.91	-0.00687804	0.0306441	0.348798	0.943352	Cox6b1	protein_coding	cytochrome c oxidase, subunit 6B1 [Source:MGI Symbol;Acc:MGI:107460]	110323
ENSMUSG00000036377	4192.86	-0.00205559	0.0351805	0.744754	1	Cracd	protein_coding	capping protein inhibiting regulator of actin [Source:MGI Symbol;Acc:MGI:2444817]	320827
ENSMUSG00000019261	3911.86	0.000299951	0.0233904	0.968832	1	Map1s	protein_coding	microtubule-associated protein 1S [Source:MGI Symbol;Acc:MGI:2443304]	270058
ENSMUSG00000049295	3832.76	0.00030362	0.0265654	0.964652	1	Zfp219	protein_coding	zinc finger protein 219 [Source:MGI Symbol;Acc:MGI:1917140]	69890
ENSMUSG00000041846	3774.38	0.00058742	0.0248465	0.936253	1	Ppp4r3a	protein_coding	protein phosphatase 4 regulatory subunit 3A [Source:MGI Symbol;Acc:MGI:1915984]	68734
ENSMUSG00000018171	3846.7	0.00204892	0.0313238	0.743437	1	Vmp1	protein_coding	vacuole membrane protein 1 [Source:MGI Symbol;Acc:MGI:1923159]	75909
ENSMUSG00000037286	3807.3	0.00520839	0.0259013	0.501509	0.994142	Stag1	protein_coding	STAG1 cohesin complex component [Source:MGI Symbol;Acc:MGI:1098658]	20842
ENSMUSG00000037416	3838.48	-0.00177922	0.027972	0.787875	1	Dmxl1	protein_coding	Dmx-like 1 [Source:MGI Symbol;Acc:MGI:2443926]	240283
ENSMUSG00000055538	3938.41	0.0330632	0.0953234	0.0399239	0.384589	Zcchc24	protein_coding	zinc finger, CCHC domain containing 24 [Source:MGI Symbol;Acc:MGI:1919168]	71918
ENSMUSG00000020075	3685.02	-0.00431333	0.031251	0.516113	0.995329	Ddx21	protein_coding	DExD box helicase 21 [Source:MGI Symbol;Acc:MGI:1860494]	56200
ENSMUSG00000019054	3940.99	-0.00233596	0.0274683	0.73104	1	Fis1	protein_coding	fission, mitochondrial 1 [Source:MGI Symbol;Acc:MGI:1913687]	66437
ENSMUSG00000003234	3909.03	0.00267614	0.023196	0.733546	1	Abcf3	protein_coding	ATP-binding cassette, sub-family F member 3 [Source:MGI Symbol;Acc:MGI:1351656]	27406
ENSMUSG00000090071	4257.94	-0.00736583	0.0722314	0.500777	0.994126	Cdk5r2	protein_coding	cyclin dependent kinase 5, regulatory subunit 2 [Source:MGI Symbol;Acc:MGI:1330828]	12570
ENSMUSG00000028041	3994.33	0.0107522	0.040256	0.182851	0.794383	Adam15	protein_coding	ADAM metallopeptidase domain 15 [Source:MGI Symbol;Acc:MGI:1333882]	11490
ENSMUSG00000026721	4024.03	-0.00452017	0.0363271	0.495591	0.993626	Rabgap1l	protein_coding	RAB GTPase activating protein 1-like [Source:MGI Symbol;Acc:MGI:1352507]	29809
ENSMUSG00000028863	4061.83	-0.00756913	0.0261807	0.362136	0.952006	Meaf6	protein_coding	MYST/Esa1-associated factor 6 [Source:MGI Symbol;Acc:MGI:1917338]	70088
ENSMUSG00000020840	3774.35	0.00163696	0.0249028	0.824764	1	Blmh	protein_coding	bleomycin hydrolase [Source:MGI Symbol;Acc:MGI:1345186]	104184
ENSMUSG00000029649	3839.25	0.00245635	0.0291363	0.705717	1	Pomp	protein_coding	proteasome maturation protein [Source:MGI Symbol;Acc:MGI:1913787]	66537
ENSMUSG00000062761	3902.75	0.00419947	0.0232166	0.602422	1	Zfp512	protein_coding	zinc finger protein 512 [Source:MGI Symbol;Acc:MGI:1917345]	269639
ENSMUSG00000052934	4040	-0.00319625	0.0300007	0.624237	1	Fbxo31	protein_coding	F-box protein 31 [Source:MGI Symbol;Acc:MGI:1354708]	76454
ENSMUSG00000044496	3759.82	0.00479306	0.0242315	0.549661	1	2510039O18Rik	protein_coding	RIKEN cDNA 2510039O18 gene [Source:MGI Symbol;Acc:MGI:1924284]	77034
ENSMUSG00000026384	3906.03	-0.00216284	0.0340823	0.730274	1	Ptpn4	protein_coding	protein tyrosine phosphatase, non-receptor type 4 [Source:MGI Symbol;Acc:MGI:1099792]	19258
ENSMUSG00000020684	4266.82	-0.00520882	0.0601087	0.574553	1	Rasl10b	protein_coding	RAS-like, family 10, member B [Source:MGI Symbol;Acc:MGI:2685575]	276952
ENSMUSG00000033152	4248.11	0.00147293	0.0366158	0.817547	1	Podxl2	protein_coding	podocalyxin-like 2 [Source:MGI Symbol;Acc:MGI:2442488]	319655
ENSMUSG00000063952	3742.87	0.000752515	0.0254356	0.91661	1	Brpf3	protein_coding	bromodomain and PHD finger containing, 3 [Source:MGI Symbol;Acc:MGI:2146836]	268936
ENSMUSG00000043252	3771.28	-0.00257579	0.0281502	0.700152	1	Tmem64	protein_coding	transmembrane protein 64 [Source:MGI Symbol;Acc:MGI:2140359]	100201
ENSMUSG00000033671	3840.81	0.00825212	0.0316252	0.28	0.899659	Cep350	protein_coding	centrosomal protein 350 [Source:MGI Symbol;Acc:MGI:1921331]	74081
ENSMUSG00000042492	3909.97	-0.0267531	0.0426117	0.0321496	0.338609	Tbc1d10b	protein_coding	TBC1 domain family, member 10b [Source:MGI Symbol;Acc:MGI:1915699]	68449
ENSMUSG00000037933	3924.95	-0.00261987	0.0244291	0.730882	1	Bicd2	protein_coding	BICD cargo adaptor 2 [Source:MGI Symbol;Acc:MGI:1924145]	76895
ENSMUSG00000041642	4130.9	-0.0129783	0.0440278	0.13562	0.712012	Kif21b	protein_coding	kinesin family member 21B [Source:MGI Symbol;Acc:MGI:109234]	16565
ENSMUSG00000011958	3710	0.0159804	0.0371764	0.0960533	0.610095	Bnip2	protein_coding	BCL2/adenovirus E1B interacting protein 2 [Source:MGI Symbol;Acc:MGI:109327]	12175
ENSMUSG00000024789	3754.79	0.00945715	0.0341789	0.226274	0.851705	Jak2	protein_coding	Janus kinase 2 [Source:MGI Symbol;Acc:MGI:96629]	16452
ENSMUSG00000026181	3972.51	0.00365374	0.0259244	0.621889	1	Ppm1f	protein_coding	protein phosphatase 1F (PP2C domain containing) [Source:MGI Symbol;Acc:MGI:1918464]	68606
ENSMUSG00000042197	3813.08	0.00116392	0.0257521	0.870152	1	Zfp451	protein_coding	zinc finger protein 451 [Source:MGI Symbol;Acc:MGI:2137896]	98403
ENSMUSG00000026663	3750.22	0.00269872	0.0246625	0.721541	1	Atf6	protein_coding	activating transcription factor 6 [Source:MGI Symbol;Acc:MGI:1926157]	226641
ENSMUSG00000032301	3739.79	0.00255577	0.0264101	0.718601	1	Psma4	protein_coding	proteasome subunit alpha 4 [Source:MGI Symbol;Acc:MGI:1347060]	26441
ENSMUSG00000012535	3806.2	0.00277464	0.0223972	0.727649	1	Tnpo3	protein_coding	transportin 3 [Source:MGI Symbol;Acc:MGI:1196412]	320938
ENSMUSG00000033257	3691.18	0.00712558	0.0285582	0.355252	0.946605	Ttll4	protein_coding	tubulin tyrosine ligase-like family, member 4 [Source:MGI Symbol;Acc:MGI:1914784]	67534
ENSMUSG00000021303	4044.13	-0.00126067	0.0438572	0.86072	1	Gng4	protein_coding	guanine nucleotide binding protein (G protein), gamma 4 [Source:MGI Symbol;Acc:MGI:102703]	14706
ENSMUSG00000039168	3660.43	0.0120466	0.0439649	0.154399	0.747346	Dap	protein_coding	death-associated protein [Source:MGI Symbol;Acc:MGI:1918190]	223453
ENSMUSG00000041084	3773.91	0.00282148	0.0267375	0.68899	1	Ostc	protein_coding	oligosaccharyltransferase complex subunit (non-catalytic) [Source:MGI Symbol;Acc:MGI:1913607]	66357
ENSMUSG00000003346	3901	-0.0073189	0.034573	0.310643	0.924152	Abhd17a	protein_coding	abhydrolase domain containing 17A [Source:MGI Symbol;Acc:MGI:106388]	216169
ENSMUSG00000052299	3811.52	0.00632644	0.0249002	0.441755	0.980421	Ltn1	protein_coding	listerin E3 ubiquitin protein ligase 1 [Source:MGI Symbol;Acc:MGI:1926163]	78913
ENSMUSG00000005354	3843.9	-0.00550318	0.0233242	0.505834	0.99428	Txn2	protein_coding	thioredoxin 2 [Source:MGI Symbol;Acc:MGI:1929468]	56551
ENSMUSG00000041550	3416.13	0.0646944	0.424119	0.218277	0.842803	Serpina5	protein_coding	serine (or cysteine) peptidase inhibitor, clade A, member 5 [Source:MGI Symbol;Acc:MGI:107817]	268591
ENSMUSG00000027293	3627.58	-0.000764928	0.026776	0.910569	1	Ehd4	protein_coding	EH-domain containing 4 [Source:MGI Symbol;Acc:MGI:1919619]	98878
ENSMUSG00000002221	3792.63	0.00183319	0.0271312	0.787763	1	Paxip1	protein_coding	PAX interacting (with transcription-activation domain) protein 1 [Source:MGI Symbol;Acc:MGI:1890430]	55982
ENSMUSG00000049421	3773.39	0.00476285	0.0253653	0.539988	1	Zfp260	protein_coding	zinc finger protein 260 [Source:MGI Symbol;Acc:MGI:1347071]	26466
ENSMUSG00000028431	3870.79	-0.00751066	0.0303047	0.320548	0.92924	Elp1	protein_coding	elongator complex protein 1 [Source:MGI Symbol;Acc:MGI:1914544]	230233
ENSMUSG00000026516	3792.36	0.00255102	0.0277938	0.705764	1	Nvl	protein_coding	nuclear VCP-like [Source:MGI Symbol;Acc:MGI:1914709]	67459
ENSMUSG00000040928	3838.18	-0.002147	0.0259834	0.764026	1	S100pbp	protein_coding	S100P binding protein [Source:MGI Symbol;Acc:MGI:1921898]	74648
ENSMUSG00000033389	4110.59	-0.00376104	0.0463412	0.613261	1	Arhgap44	protein_coding	Rho GTPase activating protein 44 [Source:MGI Symbol;Acc:MGI:2144423]	216831
ENSMUSG00000011114	3705.17	0.00639503	0.0261366	0.423774	0.977527	Tbrg1	protein_coding	transforming growth factor beta regulated gene 1 [Source:MGI Symbol;Acc:MGI:1100877]	21376
ENSMUSG00000029208	3865.56	0.0050794	0.0280331	0.483102	0.991882	Guf1	protein_coding	GUF1 homolog, GTPase [Source:MGI Symbol;Acc:MGI:2140726]	231279
ENSMUSG00000022771	3761.94	0.019104	0.0312091	0.0859254	0.57938	Ppil2	protein_coding	peptidylprolyl isomerase (cyclophilin)-like 2 [Source:MGI Symbol;Acc:MGI:2447857]	66053
ENSMUSG00000038546	3834.36	0.0196823	0.0324284	0.0776135	0.551242	Ranbp9	protein_coding	RAN binding protein 9 [Source:MGI Symbol;Acc:MGI:1928741]	56705
ENSMUSG00000028646	3818.09	-0.00158417	0.0222098	0.840863	1	Rragc	protein_coding	Ras-related GTP binding C [Source:MGI Symbol;Acc:MGI:1858751]	54170
ENSMUSG00000045636	3780.44	0.0203322	0.0610188	0.0669127	0.512432	Mtus1	protein_coding	mitochondrial tumor suppressor 1 [Source:MGI Symbol;Acc:MGI:2142572]	102103
ENSMUSG00000034484	3788.99	-0.00201938	0.0222466	0.798623	1	Snx2	protein_coding	sorting nexin 2 [Source:MGI Symbol;Acc:MGI:1915054]	67804
ENSMUSG00000024302	4129.71	-0.000306645	0.030592	0.9604	1	Dtna	protein_coding	dystrobrevin alpha [Source:MGI Symbol;Acc:MGI:106039]	13527
ENSMUSG00000041995	3484.3	0.00901557	0.03961	0.237307	0.863949	Zbed3	protein_coding	zinc finger, BED type containing 3 [Source:MGI Symbol;Acc:MGI:1919364]	72114
ENSMUSG00000001229	3874.99	-0.00457054	0.0246395	0.562412	1	Dpp9	protein_coding	dipeptidylpeptidase 9 [Source:MGI Symbol;Acc:MGI:2443967]	224897
ENSMUSG00000027519	3804.49	0.00221239	0.0217082	0.781168	1	Rab22a	protein_coding	RAB22A, member RAS oncogene family [Source:MGI Symbol;Acc:MGI:105072]	19334
ENSMUSG00000035173	3811.27	0.00403967	0.0263275	0.584322	1	Ccdc186	protein_coding	coiled-coil domain containing 186 [Source:MGI Symbol;Acc:MGI:2445022]	213993
ENSMUSG00000024513	3700.96	0.00398747	0.025895	0.594055	1	Mbd2	protein_coding	methyl-CpG binding domain protein 2 [Source:MGI Symbol;Acc:MGI:1333813]	17191
ENSMUSG00000030852	3792.13	-0.00379558	0.0287076	0.577769	1	Tacc2	protein_coding	transforming, acidic coiled-coil containing protein 2 [Source:MGI Symbol;Acc:MGI:1928899]	57752
ENSMUSG00000021614	3514.81	0.00794204	0.0457187	0.299638	0.916021	Vcan	protein_coding	versican [Source:MGI Symbol;Acc:MGI:102889]	13003
ENSMUSG00000003437	3810.94	0.0139557	0.0278322	0.161088	0.759505	Paf1	protein_coding	Paf1, RNA polymerase II complex component [Source:MGI Symbol;Acc:MGI:1923988]	54624
ENSMUSG00000038416	3765.41	-0.00337093	0.0235714	0.669138	1	Cdc16	protein_coding	CDC16 cell division cycle 16 [Source:MGI Symbol;Acc:MGI:1917207]	69957
ENSMUSG00000063142	3999.69	-0.00168427	0.0410572	0.805277	1	Kcnma1	protein_coding	potassium large conductance calcium-activated channel, subfamily M, alpha member 1 [Source:MGI Symbol;Acc:MGI:99923]	16531
ENSMUSG00000020128	3696.68	0.00598807	0.026896	0.437937	0.980421	Vps54	protein_coding	VPS54 GARP complex subunit [Source:MGI Symbol;Acc:MGI:2178798]	245944
ENSMUSG00000037709	3554.54	0.00850636	0.0413056	0.259963	0.888607	Fam13a	protein_coding	family with sequence similarity 13, member A [Source:MGI Symbol;Acc:MGI:1889842]	58909
ENSMUSG00000071074	3783.27	-0.00336474	0.0245238	0.662174	1	Yipf3	protein_coding	Yip1 domain family, member 3 [Source:MGI Symbol;Acc:MGI:106280]	28064
ENSMUSG00000028565	3690.49	0.000959912	0.0254438	0.893868	1	Nfia	protein_coding	nuclear factor I/A [Source:MGI Symbol;Acc:MGI:108056]	18027
ENSMUSG00000029787	3854.71	-0.00587306	0.0272327	0.440587	0.980421	Avl9	protein_coding	AVL9 cell migration associated [Source:MGI Symbol;Acc:MGI:1926187]	78937
ENSMUSG00000026739	3731.59	-0.0124218	0.0334768	0.155504	0.749471	Bmi1	protein_coding	Bmi1 polycomb ring finger oncogene [Source:MGI Symbol;Acc:MGI:88174]	12151
ENSMUSG00000079179	3891.05	0.00364709	0.0244566	0.638421	1	Rab10os	lncRNA	RAB10, member RAS oncogene family, opposite strand [Source:MGI Symbol;Acc:MGI:1921423]	NA
ENSMUSG00000039041	3777.88	-0.0311324	0.0489137	0.0217174	0.264433	Adrm1	protein_coding	adhesion regulating molecule 1 26S proteasome ubiquitin receptor [Source:MGI Symbol;Acc:MGI:1929289]	56436
ENSMUSG00000024927	3673.66	0.0092706	0.0305865	0.249819	0.876429	Rela	protein_coding	v-rel reticuloendotheliosis viral oncogene homolog A (avian) [Source:MGI Symbol;Acc:MGI:103290]	19697
ENSMUSG00000107176	3643.26	0.010074	0.0364329	0.202971	0.826647	Gm9794	processed_pseudogene	predicted pseudogene 9794 [Source:MGI Symbol;Acc:MGI:3642653]	NA
ENSMUSG00000000171	3770.97	-0.00305405	0.0237975	0.695599	1	Sdhd	protein_coding	succinate dehydrogenase complex, subunit D, integral membrane protein [Source:MGI Symbol;Acc:MGI:1914175]	66925
ENSMUSG00000039275	3824.31	-0.0114669	0.0310768	0.18681	0.800374	Foxk2	protein_coding	forkhead box K2 [Source:MGI Symbol;Acc:MGI:1916087]	68837
ENSMUSG00000041313	3828.88	-0.0142998	0.0458589	0.115002	0.663666	Slc7a1	protein_coding	solute carrier family 7 (cationic amino acid transporter, y+ system), member 1 [Source:MGI Symbol;Acc:MGI:88117]	11987
ENSMUSG00000011960	3740.89	0.000797595	0.0249149	0.9134	1	Ccnt1	protein_coding	cyclin T1 [Source:MGI Symbol;Acc:MGI:1328363]	12455
ENSMUSG00000030397	3855.73	-0.00614305	0.0329581	0.378549	0.961086	Mark4	protein_coding	MAP/microtubule affinity regulating kinase 4 [Source:MGI Symbol;Acc:MGI:1920955]	232944
ENSMUSG00000030816	3743.22	-0.00811209	0.0249965	0.348437	0.943188	Rnf40	protein_coding	ring finger protein 40 [Source:MGI Symbol;Acc:MGI:2142048]	233900
ENSMUSG00000030282	3940.45	-0.00931139	0.0271082	0.281245	0.899725	Cmas	protein_coding	cytidine monophospho-N-acetylneuraminic acid synthetase [Source:MGI Symbol;Acc:MGI:1337124]	12764
ENSMUSG00000048799	3836.22	0.00355628	0.024079	0.649446	1	Cep120	protein_coding	centrosomal protein 120 [Source:MGI Symbol;Acc:MGI:2147298]	225523
ENSMUSG00000032411	3668.5	0.00169048	0.0280271	0.79758	1	Tfdp2	protein_coding	transcription factor Dp 2 [Source:MGI Symbol;Acc:MGI:107167]	211586
ENSMUSG00000018974	3749.18	-0.000392106	0.0232988	0.95936	1	Sart3	protein_coding	squamous cell carcinoma antigen recognized by T cells 3 [Source:MGI Symbol;Acc:MGI:1858230]	53890
ENSMUSG00000059409	3872.19	-0.00726718	0.0266505	0.371136	0.955823	Ppp2r5d	protein_coding	protein phosphatase 2, regulatory subunit B', delta [Source:MGI Symbol;Acc:MGI:2388481]	21770
ENSMUSG00000036948	3861.08	-0.000258183	0.0237402	0.972923	1	Trappc14	protein_coding	trafficking protein particle complex 14 [Source:MGI Symbol;Acc:MGI:2385896]	231807
ENSMUSG00000020184	3740.6	-0.00107713	0.0239258	0.887187	1	Mdm2	protein_coding	transformed mouse 3T3 cell double minute 2 [Source:MGI Symbol;Acc:MGI:96952]	17246
ENSMUSG00000040724	4193.59	-0.000979169	0.0751433	0.935351	1	Kcna2	protein_coding	potassium voltage-gated channel, shaker-related subfamily, member 2 [Source:MGI Symbol;Acc:MGI:96659]	16490
ENSMUSG00000015869	3724.45	0.0189965	0.0326549	0.0816866	0.561991	Prpsap1	protein_coding	phosphoribosyl pyrophosphate synthetase-associated protein 1 [Source:MGI Symbol;Acc:MGI:1915013]	67763
ENSMUSG00000033965	3588.62	-0.00278262	0.056663	0.756598	1	Slc16a2	protein_coding	solute carrier family 16 (monocarboxylic acid transporters), member 2 [Source:MGI Symbol;Acc:MGI:1203732]	20502
ENSMUSG00000052105	3844.62	-0.0045433	0.0451119	0.533602	0.999899	Mtcl1	protein_coding	microtubule crosslinking factor 1 [Source:MGI Symbol;Acc:MGI:1915867]	68617
ENSMUSG00000032601	3911.2	-0.00330291	0.0268026	0.642658	1	Prkar2a	protein_coding	protein kinase, cAMP dependent regulatory, type II alpha [Source:MGI Symbol;Acc:MGI:108025]	19087
ENSMUSG00000015176	3780.8	-0.00801421	0.0299406	0.301524	0.917502	Nolc1	protein_coding	nucleolar and coiled-body phosphoprotein 1 [Source:MGI Symbol;Acc:MGI:1918019]	70769
ENSMUSG00000025825	3824.43	-0.00586916	0.0286898	0.423308	0.97719	Iscu	protein_coding	iron-sulfur cluster assembly enzyme [Source:MGI Symbol;Acc:MGI:1913633]	66383
ENSMUSG00000034275	3959.7	-0.00240796	0.0405864	0.722534	1	Igsf9b	protein_coding	immunoglobulin superfamily, member 9B [Source:MGI Symbol;Acc:MGI:2685354]	235086
ENSMUSG00000073676	3692.34	-0.00202452	0.027698	0.762554	1	Hspe1	protein_coding	heat shock protein 1 (chaperonin 10) [Source:MGI Symbol;Acc:MGI:104680]	15528
ENSMUSG00000006301	3739.08	-0.00132715	0.0312808	0.830334	1	Tmbim1	protein_coding	transmembrane BAX inhibitor motif containing 1 [Source:MGI Symbol;Acc:MGI:1916910]	69660
ENSMUSG00000047045	3567.61	-0.00268042	0.0307169	0.674229	1	Tmem164	protein_coding	transmembrane protein 164 [Source:MGI Symbol;Acc:MGI:2148020]	209497
ENSMUSG00000024201	3804.75	-0.0035437	0.0245587	0.646302	1	Kdm4b	protein_coding	lysine (K)-specific demethylase 4B [Source:MGI Symbol;Acc:MGI:2442355]	193796
ENSMUSG00000006057	3878.91	-0.0127727	0.0337	0.14833	0.736669	Atp5mc1	protein_coding	ATP synthase membrane subunit c locus 1 [Source:MGI Symbol;Acc:MGI:107653]	11951
ENSMUSG00000027201	3770.23	0.00161897	0.0272706	0.810483	1	Myef2	protein_coding	myelin basic protein expression factor 2, repressor [Source:MGI Symbol;Acc:MGI:104592]	17876
ENSMUSG00000044788	3595.76	-0.00670629	0.057296	0.443626	0.980421	Fads6	protein_coding	fatty acid desaturase domain family, member 6 [Source:MGI Symbol;Acc:MGI:3039592]	328035
ENSMUSG00000024338	3572.26	3.21086	0.288698	2.2609027247712e-29	1.07460225465242e-26	Psmb8	protein_coding	proteasome (prosome, macropain) subunit, beta type 8 (large multifunctional peptidase 7) [Source:MGI Symbol;Acc:MGI:1346527]	16913
ENSMUSG00000039047	3858.37	-0.00398086	0.0246101	0.609139	1	Pigk	protein_coding	phosphatidylinositol glycan anchor biosynthesis, class K [Source:MGI Symbol;Acc:MGI:1913863]	329777
ENSMUSG00000045205	3772.9	0.00735412	0.0342558	0.309514	0.923028	Dpy19l4	protein_coding	dpy-19 like 4 [Source:MGI Symbol;Acc:MGI:2685869]	381510
ENSMUSG00000038346	3714.99	0.0280712	0.0426056	0.028849	0.318094	Zfp384	protein_coding	zinc finger protein 384 [Source:MGI Symbol;Acc:MGI:2443203]	269800
ENSMUSG00000026192	3684.22	0.00176685	0.0270022	0.79599	1	Atic	protein_coding	5-aminoimidazole-4-carboxamide ribonucleotide formyltransferase/IMP cyclohydrolase [Source:MGI Symbol;Acc:MGI:1351352]	108147
ENSMUSG00000057421	3805.3	0.0135681	0.031898	0.142961	0.727865	Las1l	protein_coding	LAS1-like (S. cerevisiae) [Source:MGI Symbol;Acc:MGI:1923380]	76130
ENSMUSG00000046722	3691.58	-0.000586406	0.0282538	0.927691	1	Cdc42se1	protein_coding	CDC42 small effector 1 [Source:MGI Symbol;Acc:MGI:1889510]	57912
ENSMUSG00000021917	3763.67	-0.000722535	0.0247065	0.922079	1	Spcs1	protein_coding	signal peptidase complex subunit 1 homolog (S. cerevisiae) [Source:MGI Symbol;Acc:MGI:1916269]	69019
ENSMUSG00000022540	3978.75	0.000758805	0.0313154	0.901953	1	Rogdi	protein_coding	rogdi homolog [Source:MGI Symbol;Acc:MGI:1913299]	66049
ENSMUSG00000028063	3711.74	-0.000392927	0.0276247	0.952421	1	Lmna	protein_coding	lamin A [Source:MGI Symbol;Acc:MGI:96794]	16905
ENSMUSG00000058587	3627.63	0.22221	0.179897	0.000726072	0.0191949	Tmod3	protein_coding	tropomodulin 3 [Source:MGI Symbol;Acc:MGI:1355315]	50875
ENSMUSG00000024054	3661.03	0.00387193	0.0266327	0.594481	1	Smchd1	protein_coding	SMC hinge domain containing 1 [Source:MGI Symbol;Acc:MGI:1921605]	74355
ENSMUSG00000028886	3633.5	0.00369564	0.0259985	0.617381	1	Eya3	protein_coding	EYA transcriptional coactivator and phosphatase 3 [Source:MGI Symbol;Acc:MGI:109339]	14050
ENSMUSG00000005609	3729.31	-0.0025481	0.0251179	0.73191	1	Ctr9	protein_coding	CTR9 homolog, Paf1/RNA polymerase II complex component [Source:MGI Symbol;Acc:MGI:109345]	22083
ENSMUSG00000025217	3853.22	-0.00424949	0.027179	0.556412	1	Btrc	protein_coding	beta-transducin repeat containing protein [Source:MGI Symbol;Acc:MGI:1338871]	12234
ENSMUSG00000036502	4102.19	0.00198494	0.0379442	0.760541	1	Tmem255a	protein_coding	transmembrane protein 255A [Source:MGI Symbol;Acc:MGI:3045722]	245386
ENSMUSG00000066415	3729.94	-0.0159938	0.0278035	0.129341	0.698752	Msl2	protein_coding	MSL complex subunit 2 [Source:MGI Symbol;Acc:MGI:1925103]	77853
ENSMUSG00000029655	3668.11	-0.000375475	0.0281158	0.953802	1	N4bp2l2	protein_coding	NEDD4 binding protein 2-like 2 [Source:MGI Symbol;Acc:MGI:2687207]	381695
ENSMUSG00000061436	3814.94	-0.00529051	0.0471067	0.482283	0.991882	Hipk2	protein_coding	homeodomain interacting protein kinase 2 [Source:MGI Symbol;Acc:MGI:1314872]	15258
ENSMUSG00000075010	3540.9	3.82775	0.384371	6.2803683041652e-24	2.03329199343111e-21	AW112010	lncRNA	expressed sequence AW112010 [Source:MGI Symbol;Acc:MGI:2147706]	NA
ENSMUSG00000020235	3814.67	-0.00338137	0.0228322	0.672227	1	Fzr1	protein_coding	fizzy and cell division cycle 20 related 1 [Source:MGI Symbol;Acc:MGI:1926790]	56371
ENSMUSG00000030223	3942.94	0.000713018	0.030184	0.908678	1	Ptpro	protein_coding	protein tyrosine phosphatase receptor type O [Source:MGI Symbol;Acc:MGI:1097152]	19277
ENSMUSG00000032353	3713.62	0.00601877	0.0354446	0.382978	0.962176	Tmed3	protein_coding	transmembrane p24 trafficking protein 3 [Source:MGI Symbol;Acc:MGI:1913361]	66111
ENSMUSG00000064145	3717.54	-0.00657056	0.0239891	0.434838	0.980421	Arih2	protein_coding	ariadne RBR E3 ubiquitin protein ligase 2 [Source:MGI Symbol;Acc:MGI:1344361]	23807
ENSMUSG00000044600	3710.75	-0.00822556	0.0274075	0.318983	0.92723	Smim7	protein_coding	small integral membrane protein 7 [Source:MGI Symbol;Acc:MGI:1914068]	66818
ENSMUSG00000022983	3710.46	0.00771247	0.0254936	0.362619	0.952006	Scaf4	protein_coding	SR-related CTD-associated factor 4 [Source:MGI Symbol;Acc:MGI:2146350]	224432
ENSMUSG00000048232	3922.1	0.00231458	0.0307393	0.714318	1	Fbxo10	protein_coding	F-box protein 10 [Source:MGI Symbol;Acc:MGI:2686937]	269529
ENSMUSG00000017428	3718.08	-0.00578168	0.0232181	0.487729	0.992792	Psmd11	protein_coding	proteasome (prosome, macropain) 26S subunit, non-ATPase, 11 [Source:MGI Symbol;Acc:MGI:1916327]	69077
ENSMUSG00000034566	3788.37	-0.00435171	0.0245094	0.580527	1	Atp5pd	protein_coding	ATP synthase peripheral stalk subunit d [Source:MGI Symbol;Acc:MGI:1918929]	71679
ENSMUSG00000040383	3653.71	0.0043049	0.0254928	0.573384	1	Aqr	protein_coding	aquarius [Source:MGI Symbol;Acc:MGI:1276102]	11834
ENSMUSG00000056515	3750.87	0.00570417	0.0388107	0.409613	0.971806	Rab31	protein_coding	RAB31, member RAS oncogene family [Source:MGI Symbol;Acc:MGI:1914603]	106572
ENSMUSG00000022885	3598.24	0.00760582	0.0301911	0.31713	0.926787	St6gal1	protein_coding	beta galactoside alpha 2,6 sialyltransferase 1 [Source:MGI Symbol;Acc:MGI:108470]	20440
ENSMUSG00000047909	3690.83	0.0102193	0.0283767	0.239923	0.86731	Ankrd16	protein_coding	ankyrin repeat domain 16 [Source:MGI Symbol;Acc:MGI:2444796]	320816
ENSMUSG00000091264	3964.83	-0.00480214	0.0417252	0.492063	0.992792	Smim13	protein_coding	small integral membrane protein 13 [Source:MGI Symbol;Acc:MGI:2652854]	108934
ENSMUSG00000040859	3768.68	-0.000885318	0.0230021	0.909151	1	Bsdc1	protein_coding	BSD domain containing 1 [Source:MGI Symbol;Acc:MGI:1913466]	100383
ENSMUSG00000028412	3797.64	0.000124589	0.0310912	0.983839	1	Slc44a1	protein_coding	solute carrier family 44, member 1 [Source:MGI Symbol;Acc:MGI:2140592]	100434
ENSMUSG00000030204	3692.78	0.00764923	0.0253622	0.366869	0.953553	Ddx47	protein_coding	DEAD box helicase 47 [Source:MGI Symbol;Acc:MGI:1915005]	67755
ENSMUSG00000055239	3694.61	-0.0141281	0.0302165	0.14411	0.730009	Kcmf1	protein_coding	potassium channel modulatory factor 1 [Source:MGI Symbol;Acc:MGI:1921537]	74287
ENSMUSG00000047085	4225.57	-0.00378156	0.0518088	0.643524	1	Lrrc4b	protein_coding	leucine rich repeat containing 4B [Source:MGI Symbol;Acc:MGI:3027390]	272381
ENSMUSG00000022515	3737.1	0.00995521	0.0270886	0.260207	0.888803	Anks3	protein_coding	ankyrin repeat and sterile alpha motif domain containing 3 [Source:MGI Symbol;Acc:MGI:1919865]	72615
ENSMUSG00000025580	3661.64	-0.00499774	0.0236891	0.539011	1	Eif4a3	protein_coding	eukaryotic translation initiation factor 4A3 [Source:MGI Symbol;Acc:MGI:1923731]	192170
ENSMUSG00000024350	3920.43	-0.00141774	0.0232413	0.854772	1	Dnajc18	protein_coding	DnaJ heat shock protein family (Hsp40) member C18 [Source:MGI Symbol;Acc:MGI:1923844]	76594
ENSMUSG00000038967	3876.55	0.0321822	0.0834411	0.0328623	0.343144	Pdk2	protein_coding	pyruvate dehydrogenase kinase, isoenzyme 2 [Source:MGI Symbol;Acc:MGI:1343087]	18604
ENSMUSG00000001891	3743.96	-0.0369545	0.0793158	0.0205835	0.254745	Ugp2	protein_coding	UDP-glucose pyrophosphorylase 2 [Source:MGI Symbol;Acc:MGI:2183447]	216558
ENSMUSG00000062232	3904.83	-0.00541884	0.0336165	0.424468	0.977702	Rapgef2	protein_coding	Rap guanine nucleotide exchange factor (GEF) 2 [Source:MGI Symbol;Acc:MGI:2659071]	76089
ENSMUSG00000026280	3741.92	0.000156727	0.0210951	0.984177	1	Atg4b	protein_coding	autophagy related 4B, cysteine peptidase [Source:MGI Symbol;Acc:MGI:1913865]	66615
ENSMUSG00000022797	3913.76	-0.0166819	0.0550922	0.0940779	0.604858	Tfrc	protein_coding	transferrin receptor [Source:MGI Symbol;Acc:MGI:98822]	22042
ENSMUSG00000040669	3773.17	0.00629521	0.0249073	0.443532	0.980421	Phc1	protein_coding	polyhomeotic 1 [Source:MGI Symbol;Acc:MGI:103248]	13619
ENSMUSG00000033713	3687.14	-0.00572387	0.0335776	0.403696	0.96973	Foxn3	protein_coding	forkhead box N3 [Source:MGI Symbol;Acc:MGI:1918625]	71375
ENSMUSG00000050608	3754.51	-0.00217193	0.0245119	0.773442	1	Micos10	protein_coding	mitochondrial contact site and cristae organizing system subunit 10 [Source:MGI Symbol;Acc:MGI:1913628]	433771
ENSMUSG00000027663	3927.93	0.0035334	0.0255762	0.636441	1	Zmat3	protein_coding	zinc finger matrin type 3 [Source:MGI Symbol;Acc:MGI:1195270]	22401
ENSMUSG00000068921	3727.36	-0.00441734	0.0219326	0.589343	1	Dap3	protein_coding	death associated protein 3 [Source:MGI Symbol;Acc:MGI:1929538]	65111
ENSMUSG00000025020	4115.2	0.000887813	0.0503578	0.912873	1	Slit1	protein_coding	slit guidance ligand 1 [Source:MGI Symbol;Acc:MGI:1315203]	20562
ENSMUSG00000032359	3496.48	0.356335	0.344272	0.00197165	0.042845	Ctsh	protein_coding	cathepsin H [Source:MGI Symbol;Acc:MGI:107285]	13036
ENSMUSG00000055319	3688.57	-0.000413536	0.0223274	0.957903	1	Sec23ip	protein_coding	Sec23 interacting protein [Source:MGI Symbol;Acc:MGI:2450915]	207352
ENSMUSG00000042751	4146.73	-0.000430085	0.0612118	0.965056	1	Nmnat2	protein_coding	nicotinamide nucleotide adenylyltransferase 2 [Source:MGI Symbol;Acc:MGI:2444155]	226518
ENSMUSG00000060675	3645.2	0.00169058	0.0384118	0.796312	1	Plaat3	protein_coding	phospholipase A and acyltransferase 3 [Source:MGI Symbol;Acc:MGI:2179715]	225845
ENSMUSG00000047153	3639.39	0.0125127	0.0347886	0.149621	0.739137	Khnyn	protein_coding	KH and NYN domain containing [Source:MGI Symbol;Acc:MGI:2451333]	219094
ENSMUSG00000015829	4077.77	0.000722188	0.0480233	0.925986	1	Tnr	protein_coding	tenascin R [Source:MGI Symbol;Acc:MGI:99516]	21960
ENSMUSG00000039220	3686.08	1.41404831394975e-05	0.025225	0.99844	1	Ppp1r10	protein_coding	protein phosphatase 1, regulatory subunit 10 [Source:MGI Symbol;Acc:MGI:1289273]	52040
ENSMUSG00000026526	3741.29	-0.0152789	0.0346277	0.109283	0.647897	Fh1	protein_coding	fumarate hydratase 1 [Source:MGI Symbol;Acc:MGI:95530]	14194
ENSMUSG00000028015	3699.66	0.235621	0.126797	0.000137538	0.00456532	Ctso	protein_coding	cathepsin O [Source:MGI Symbol;Acc:MGI:2139628]	229445
ENSMUSG00000041112	3840.47	0.000957622	0.0324844	0.876412	1	Elmo1	protein_coding	engulfment and cell motility 1 [Source:MGI Symbol;Acc:MGI:2153044]	140580
ENSMUSG00000031400	3632.15	-0.00576472	0.0310851	0.410129	0.971806	G6pdx	protein_coding	glucose-6-phosphate dehydrogenase X-linked [Source:MGI Symbol;Acc:MGI:105979]	14381
ENSMUSG00000040596	3728.71	-0.00554742	0.0317125	0.421174	0.975231	Pogk	protein_coding	pogo transposable element with KRAB domain [Source:MGI Symbol;Acc:MGI:1918842]	71592
ENSMUSG00000052593	3515.27	0.0060518	0.0319636	0.387716	0.962568	Adam17	protein_coding	a disintegrin and metallopeptidase domain 17 [Source:MGI Symbol;Acc:MGI:1096335]	11491
ENSMUSG00000041341	3736.29	-0.000519074	0.0252425	0.94279	1	Atg2b	protein_coding	autophagy related 2B [Source:MGI Symbol;Acc:MGI:1923809]	76559
ENSMUSG00000036955	3892.95	-0.00716227	0.0263294	0.380235	0.961521	Kifbp	protein_coding	kinesin family binding protein [Source:MGI Symbol;Acc:MGI:1919570]	72320
ENSMUSG00000031955	3745.6	-0.00861542	0.031619	0.266033	0.890597	Bcar1	protein_coding	breast cancer anti-estrogen resistance 1 [Source:MGI Symbol;Acc:MGI:108091]	12927
ENSMUSG00000002831	3389.65	3.13717	0.946966	1.55044119269975e-05	0.000648601	Plin4	protein_coding	perilipin 4 [Source:MGI Symbol;Acc:MGI:1929709]	57435
ENSMUSG00000028020	4154.09	-0.00700355	0.0837282	0.587735	1	Glrb	protein_coding	glycine receptor, beta subunit [Source:MGI Symbol;Acc:MGI:95751]	14658
ENSMUSG00000039137	3838.2	0.000759794	0.0353972	0.903622	1	Whrn	protein_coding	whirlin [Source:MGI Symbol;Acc:MGI:2682003]	73750
ENSMUSG00000031539	4001.69	-0.00214702	0.0353751	0.734499	1	Ap3m2	protein_coding	adaptor-related protein complex 3, mu 2 subunit [Source:MGI Symbol;Acc:MGI:1929214]	64933
ENSMUSG00000029776	3681.73	0.00433341	0.0251584	0.575071	1	Hibadh	protein_coding	3-hydroxyisobutyrate dehydrogenase [Source:MGI Symbol;Acc:MGI:1889802]	58875
ENSMUSG00000033060	3700.56	-0.0319917	0.145867	0.133847	0.707527	Lmo7	protein_coding	LIM domain only 7 [Source:MGI Symbol;Acc:MGI:1353586]	380928
ENSMUSG00000004849	3907.03	-0.0153167	0.0560984	0.114151	0.662	Ap1s1	protein_coding	adaptor protein complex AP-1, sigma 1 [Source:MGI Symbol;Acc:MGI:1098244]	11769
ENSMUSG00000029048	3661.55	0.00728404	0.0249934	0.388273	0.962655	Rer1	protein_coding	retention in endoplasmic reticulum sorting receptor 1 [Source:MGI Symbol;Acc:MGI:1915080]	67830
ENSMUSG00000021893	3682.7	0.00568549	0.0235579	0.492369	0.992792	Capn7	protein_coding	calpain 7 [Source:MGI Symbol;Acc:MGI:1338030]	12339
ENSMUSG00000072964	3785.99	0.0103415	0.0321329	0.208322	0.832654	Bhlhb9	protein_coding	basic helix-loop-helix domain containing, class B9 [Source:MGI Symbol;Acc:MGI:1917487]	70237
ENSMUSG00000030189	3518.61	6.9822281890163e-05	0.0256455	0.992165	1	Ybx3	protein_coding	Y box protein 3 [Source:MGI Symbol;Acc:MGI:2137670]	56449
ENSMUSG00000020576	3749.12	-0.00771234	0.0324734	0.298489	0.916021	Nbas	protein_coding	neuroblastoma amplified sequence [Source:MGI Symbol;Acc:MGI:1918419]	71169
ENSMUSG00000038482	3669.05	9.25391114642183e-06	0.0239178	0.999024	1	Tfdp1	protein_coding	transcription factor Dp 1 [Source:MGI Symbol;Acc:MGI:101934]	21781
ENSMUSG00000022757	3708.42	0.00398547	0.0238022	0.61581	1	Tfg	protein_coding	Trk-fused gene [Source:MGI Symbol;Acc:MGI:1338041]	21787
ENSMUSG00000028572	3846.3	0.000370625	0.0324725	0.951858	1	Hook1	protein_coding	hook microtubule tethering protein 1 [Source:MGI Symbol;Acc:MGI:1925213]	77963
ENSMUSG00000063253	3977.84	-0.00962269	0.0380103	0.215682	0.840273	Scoc	protein_coding	short coiled-coil protein [Source:MGI Symbol;Acc:MGI:1927654]	56367
ENSMUSG00000047388	3870.49	-0.0149325	0.0337494	0.116197	0.667626	Atmin	protein_coding	ATM interactor [Source:MGI Symbol;Acc:MGI:2682328]	234776
ENSMUSG00000076435	3520.57	0.000796043	0.030088	0.898288	1	Acsf2	protein_coding	acyl-CoA synthetase family member 2 [Source:MGI Symbol;Acc:MGI:2388287]	264895
ENSMUSG00000020592	3357.99	-0.0105953	0.0622384	0.259376	0.887999	Sdc1	protein_coding	syndecan 1 [Source:MGI Symbol;Acc:MGI:1349162]	20969
ENSMUSG00000020954	3697.47	-0.00456316	0.0242091	0.567051	1	Strn3	protein_coding	striatin, calmodulin binding protein 3 [Source:MGI Symbol;Acc:MGI:2151064]	94186
ENSMUSG00000061603	4191.15	-0.00232486	0.0869954	0.867633	1	Akap6	protein_coding	A kinase anchor protein 6 [Source:MGI Symbol;Acc:MGI:3050566]	238161
ENSMUSG00000074247	3786.24	0.00671583	0.0256959	0.41112	0.971997	Dda1	protein_coding	DET1 and DDB1 associated 1 [Source:MGI Symbol;Acc:MGI:1913748]	66498
ENSMUSG00000028980	3478.67	0.0188462	0.0589125	0.076702	0.547252	H6pd	protein_coding	hexose-6-phosphate dehydrogenase (glucose 1-dehydrogenase) [Source:MGI Symbol;Acc:MGI:2140356]	100198
ENSMUSG00000032185	3683.69	-0.00396627	0.0253969	0.601805	1	Carm1	protein_coding	coactivator-associated arginine methyltransferase 1 [Source:MGI Symbol;Acc:MGI:1913208]	59035
ENSMUSG00000026641	3656.18	0.01212	0.0310216	0.173424	0.780916	Usf1	protein_coding	upstream transcription factor 1 [Source:MGI Symbol;Acc:MGI:99542]	22278
ENSMUSG00000069895	3642.62	-0.0152013	0.0333633	0.114308	0.662138	Atxn1l	protein_coding	ataxin 1-like [Source:MGI Symbol;Acc:MGI:3694797]	52335
ENSMUSG00000061731	3481.22	-0.00718786	0.038768	0.317893	0.926787	Ext1	protein_coding	exostosin glycosyltransferase 1 [Source:MGI Symbol;Acc:MGI:894663]	14042
ENSMUSG00000021996	3627.63	-0.00250546	0.0261459	0.726255	1	Esd	protein_coding	esterase D/formylglutathione hydrolase [Source:MGI Symbol;Acc:MGI:95421]	13885
ENSMUSG00000034892	3604.45	0.00760445	0.0487098	0.331734	0.934502	Rps29	protein_coding	ribosomal protein S29 [Source:MGI Symbol;Acc:MGI:107681]	20090
ENSMUSG00000053550	4138.6	0.0052357	0.0603313	0.573874	1	Shisa7	protein_coding	shisa family member 7 [Source:MGI Symbol;Acc:MGI:3605641]	232813
ENSMUSG00000028405	3538.85	-0.0147812	0.0333731	0.11944	0.675535	Aco1	protein_coding	aconitase 1 [Source:MGI Symbol;Acc:MGI:87879]	11428
ENSMUSG00000026319	3746.89	-0.0102876	0.0281609	0.240023	0.86731	Relch	protein_coding	RAB11 binding and LisH domain, coiled-coil and HEAT repeat containing [Source:MGI Symbol;Acc:MGI:1922832]	227446
ENSMUSG00000060073	3648.47	0.000256678	0.025351	0.971548	1	Psma3	protein_coding	proteasome subunit alpha 3 [Source:MGI Symbol;Acc:MGI:104883]	19167
ENSMUSG00000036880	3439.18	0.00581765	0.0382817	0.40022	0.967827	Acaa2	protein_coding	acetyl-CoA acyltransferase 2 [Source:MGI Symbol;Acc:MGI:1098623]	52538
ENSMUSG00000022013	3627.07	-0.00311037	0.0317886	0.626324	1	Dnajc15	protein_coding	DnaJ heat shock protein family (Hsp40) member C15 [Source:MGI Symbol;Acc:MGI:1913398]	66148
ENSMUSG00000024817	3636.2	0.0687829	0.0839742	0.00331558	0.0661901	Uhrf2	protein_coding	ubiquitin-like, containing PHD and RING finger domains 2 [Source:MGI Symbol;Acc:MGI:1923718]	109113
ENSMUSG00000043391	3741.96	-0.00663933	0.0298894	0.367249	0.953833	2510009E07Rik	protein_coding	RIKEN cDNA 2510009E07 gene [Source:MGI Symbol;Acc:MGI:1919440]	72190
ENSMUSG00000029550	3641.34	0.00194008	0.0267188	0.779433	1	Sppl3	protein_coding	signal peptide peptidase 3 [Source:MGI Symbol;Acc:MGI:1891433]	74585
ENSMUSG00000047181	3922.34	0.00479931	0.0301973	0.483225	0.991882	Samd14	protein_coding	sterile alpha motif domain containing 14 [Source:MGI Symbol;Acc:MGI:2384945]	217125
ENSMUSG00000003934	4150.54	-0.0049271	0.0531786	0.552256	1	Efnb3	protein_coding	ephrin B3 [Source:MGI Symbol;Acc:MGI:109196]	13643
ENSMUSG00000029185	3611.42	0.00485781	0.0304333	0.477225	0.99105	Fam114a1	protein_coding	family with sequence similarity 114, member A1 [Source:MGI Symbol;Acc:MGI:1915553]	68303
ENSMUSG00000028962	3597.31	0.0011719	0.0269116	0.863181	1	Slc4a2	protein_coding	solute carrier family 4 (anion exchanger), member 2 [Source:MGI Symbol;Acc:MGI:109351]	20535
ENSMUSG00000031367	3842.82	-4.38316e-05	0.0614222	0.996451	1	Ap1s2	protein_coding	adaptor-related protein complex 1, sigma 2 subunit [Source:MGI Symbol;Acc:MGI:1889383]	108012
ENSMUSG00000032405	3702.36	0.00405003	0.02306	0.615219	1	Pias1	protein_coding	protein inhibitor of activated STAT 1 [Source:MGI Symbol;Acc:MGI:1913125]	56469
ENSMUSG00000028800	3606.64	0.00818094	0.027217	0.323024	0.929836	Hdac1	protein_coding	histone deacetylase 1 [Source:MGI Symbol;Acc:MGI:108086]	433759
ENSMUSG00000042688	3717.94	-0.00916711	0.0336205	0.237548	0.864047	Mapk6	protein_coding	mitogen-activated protein kinase 6 [Source:MGI Symbol;Acc:MGI:1354946]	50772
ENSMUSG00000005262	3730.5	-0.00482139	0.0228986	0.556193	1	Ufd1	protein_coding	ubiquitin recognition factor in ER-associated degradation 1 [Source:MGI Symbol;Acc:MGI:109353]	22230
ENSMUSG00000001366	3837.69	-0.0137824	0.0345264	0.12933	0.698752	Fbxo9	protein_coding	f-box protein 9 [Source:MGI Symbol;Acc:MGI:1918788]	71538
ENSMUSG00000042901	3703.14	0.0045254	0.0312	0.498909	0.993886	Aida	protein_coding	axin interactor, dorsalization associated [Source:MGI Symbol;Acc:MGI:1919737]	108909
ENSMUSG00000070372	3598.25	0.00111717	0.0258131	0.874966	1	Capza1	protein_coding	capping actin protein of muscle Z-line subunit alpha 1 [Source:MGI Symbol;Acc:MGI:106227]	12340
ENSMUSG00000054263	3596.74	0.217853	0.188284	0.000918482	0.023421	Lifr	protein_coding	LIF receptor alpha [Source:MGI Symbol;Acc:MGI:96788]	16880
ENSMUSG00000030741	3711.03	0.00323669	0.0234114	0.681864	1	Spns1	protein_coding	SPNS lysolipid transporter 1, lysophospholipid [Source:MGI Symbol;Acc:MGI:1920908]	73658
ENSMUSG00000052738	3714.09	-0.00799027	0.0265503	0.338805	0.937981	Suclg1	protein_coding	succinate-CoA ligase, GDP-forming, alpha subunit [Source:MGI Symbol;Acc:MGI:1927234]	56451
ENSMUSG00000044857	3622.56	-0.0103095	0.0270525	0.249713	0.876429	Lemd2	protein_coding	LEM domain containing 2 [Source:MGI Symbol;Acc:MGI:2385045]	224640
ENSMUSG00000019590	3823.31	-0.0019236	0.0512367	0.814647	1	Cyb561	protein_coding	cytochrome b-561 [Source:MGI Symbol;Acc:MGI:103253]	13056
ENSMUSG00000099083	3545.36	0.0146116	0.0342688	0.118577	0.672989	Atf7	protein_coding	activating transcription factor 7 [Source:MGI Symbol;Acc:MGI:2443472]	223922
ENSMUSG00000030199	3434.63	0.0294629	0.0911854	0.0497591	0.434222	Etv6	protein_coding	ets variant 6 [Source:MGI Symbol;Acc:MGI:109336]	14011
ENSMUSG00000009630	3740.51	-0.00778146	0.0270218	0.342551	0.939359	Ppp2cb	protein_coding	protein phosphatase 2 (formerly 2A), catalytic subunit, beta isoform [Source:MGI Symbol;Acc:MGI:1321161]	19053
ENSMUSG00000040151	3683.08	-0.00238244	0.0240505	0.756178	1	Hs2st1	protein_coding	heparan sulfate 2-O-sulfotransferase 1 [Source:MGI Symbol;Acc:MGI:1346049]	23908
ENSMUSG00000049401	3581.01	0.0595373	0.110104	0.00992074	0.152525	Ogfr	protein_coding	opioid growth factor receptor [Source:MGI Symbol;Acc:MGI:1919325]	72075
ENSMUSG00000028494	3398.45	0.249001	0.357704	0.00596382	0.104573	Plin2	protein_coding	perilipin 2 [Source:MGI Symbol;Acc:MGI:87920]	11520
ENSMUSG00000050272	3835.47	-0.00449731	0.0407938	0.513924	0.994905	Dscam	protein_coding	DS cell adhesion molecule [Source:MGI Symbol;Acc:MGI:1196281]	13508
ENSMUSG00000021025	3553.57	0.340421	0.318806	0.00173847	0.0389047	Nfkbia	protein_coding	nuclear factor of kappa light polypeptide gene enhancer in B cells inhibitor, alpha [Source:MGI Symbol;Acc:MGI:104741]	18035
ENSMUSG00000000168	3787.14	-0.0261456	0.0450207	0.0331565	0.344664	Dlat	protein_coding	dihydrolipoamide S-acetyltransferase [Source:MGI Symbol;Acc:MGI:2385311]	235339
ENSMUSG00000001418	3562.91	0.010473	0.0346273	0.195345	0.815337	Glmp	protein_coding	glycosylated lysosomal membrane protein [Source:MGI Symbol;Acc:MGI:1913318]	56700
ENSMUSG00000052144	3653.09	-0.012855	0.0355221	0.14168	0.725582	Ppp4r2	protein_coding	protein phosphatase 4, regulatory subunit 2 [Source:MGI Symbol;Acc:MGI:3027896]	232314
ENSMUSG00000057614	3986.99	-0.00188709	0.0372545	0.769855	1	Gnai1	protein_coding	G protein subunit alpha i1 [Source:MGI Symbol;Acc:MGI:95771]	14677
ENSMUSG00000002871	3641.96	0.0173809	0.0396473	0.0799176	0.557377	Tpra1	protein_coding	transmembrane protein, adipocyte asscociated 1 [Source:MGI Symbol;Acc:MGI:1345190]	24100
ENSMUSG00000025199	3663.27	0.00888813	0.0302682	0.265282	0.890044	Chuk	protein_coding	conserved helix-loop-helix ubiquitous kinase [Source:MGI Symbol;Acc:MGI:99484]	12675
ENSMUSG00000021474	3743.73	-0.00331635	0.0268103	0.641335	1	Sfxn1	protein_coding	sideroflexin 1 [Source:MGI Symbol;Acc:MGI:2137677]	14057
ENSMUSG00000051727	3257.27	-0.00653682	0.0680618	0.528633	0.997115	Kctd14	protein_coding	potassium channel tetramerisation domain containing 14 [Source:MGI Symbol;Acc:MGI:1289222]	233529
ENSMUSG00000010025	3621.46	-0.00388605	0.0223374	0.631348	1	Aldh3a2	protein_coding	aldehyde dehydrogenase family 3, subfamily A2 [Source:MGI Symbol;Acc:MGI:1353452]	11671
ENSMUSG00000038633	3700.31	-0.0136709	0.0323019	0.139398	0.719878	Degs1	protein_coding	delta 4-desaturase, sphingolipid 1 [Source:MGI Symbol;Acc:MGI:1097711]	13244
ENSMUSG00000020591	4185.17	0.00162544	0.110275	0.926616	1	Ntsr2	protein_coding	neurotensin receptor 2 [Source:MGI Symbol;Acc:MGI:108018]	18217
ENSMUSG00000023307	3608.12	0.00149921	0.0257448	0.833894	1	Marchf5	protein_coding	membrane associated ring-CH-type finger 5 [Source:MGI Symbol;Acc:MGI:1915207]	69104
ENSMUSG00000037174	3536.51	0.000794193	0.0228824	0.918623	1	Elf2	protein_coding	E74-like factor 2 [Source:MGI Symbol;Acc:MGI:1916507]	69257
ENSMUSG00000029203	3743.49	-0.00673547	0.0275553	0.387009	0.962568	Ube2k	protein_coding	ubiquitin-conjugating enzyme E2K [Source:MGI Symbol;Acc:MGI:1858216]	53323
ENSMUSG00000039804	3641.57	0.019151	0.0335371	0.0777234	0.551425	Ncoa5	protein_coding	nuclear receptor coactivator 5 [Source:MGI Symbol;Acc:MGI:2385165]	228869
ENSMUSG00000035226	3576.68	-0.00391987	0.0456028	0.593815	1	Rims4	protein_coding	regulating synaptic membrane exocytosis 4 [Source:MGI Symbol;Acc:MGI:2674366]	241770
ENSMUSG00000054309	3626.18	-0.00708321	0.0229976	0.409415	0.971806	Cpsf3	protein_coding	cleavage and polyadenylation specificity factor 3 [Source:MGI Symbol;Acc:MGI:1859328]	54451
ENSMUSG00000027339	3668.46	0.00301877	0.0339447	0.63499	1	Rassf2	protein_coding	Ras association (RalGDS/AF-6) domain family member 2 [Source:MGI Symbol;Acc:MGI:2442060]	215653
ENSMUSG00000004562	3671.77	-0.000881519	0.0315105	0.886209	1	Arhgef40	protein_coding	Rho guanine nucleotide exchange factor 40 [Source:MGI Symbol;Acc:MGI:2685515]	268739
ENSMUSG00000036298	3941.07	-0.00680527	0.0328764	0.34112	0.939359	Slc2a13	protein_coding	solute carrier family 2 (facilitated glucose transporter), member 13 [Source:MGI Symbol;Acc:MGI:2146030]	239606
ENSMUSG00000035623	3641.13	-4.24271e-05	0.0248453	0.995385	1	Rsf1	protein_coding	remodeling and spacing factor 1 [Source:MGI Symbol;Acc:MGI:2682305]	233532
ENSMUSG00000027809	3581.43	-0.00605365	0.0277026	0.423626	0.977445	Etfdh	protein_coding	electron transferring flavoprotein, dehydrogenase [Source:MGI Symbol;Acc:MGI:106100]	66841
ENSMUSG00000021147	3799.85	-0.0152121	0.0301229	0.129722	0.699691	Wdr37	protein_coding	WD repeat domain 37 [Source:MGI Symbol;Acc:MGI:1920393]	207615
ENSMUSG00000032527	3663.06	-0.00378143	0.0255015	0.616005	1	Pccb	protein_coding	propionyl Coenzyme A carboxylase, beta polypeptide [Source:MGI Symbol;Acc:MGI:1914154]	66904
ENSMUSG00000039637	3709.91	-0.00834198	0.0311205	0.279512	0.899659	Coro7	protein_coding	coronin 7 [Source:MGI Symbol;Acc:MGI:1926135]	78885
ENSMUSG00000037606	3504.27	-0.0013806	0.028295	0.831985	1	Osbpl5	protein_coding	oxysterol binding protein-like 5 [Source:MGI Symbol;Acc:MGI:1930265]	79196
ENSMUSG00000021285	3707.35	-0.00361389	0.0253986	0.631486	1	Ppp1r13b	protein_coding	protein phosphatase 1, regulatory subunit 13B [Source:MGI Symbol;Acc:MGI:1336199]	21981
ENSMUSG00000020052	3585.35	-0.00302406	0.101986	0.852927	1	Ascl1	protein_coding	achaete-scute family bHLH transcription factor 1 [Source:MGI Symbol;Acc:MGI:96919]	17172
ENSMUSG00000030104	3497.72	0.00877091	0.0369854	0.24571	0.872609	Edem1	protein_coding	ER degradation enhancer, mannosidase alpha-like 1 [Source:MGI Symbol;Acc:MGI:2180139]	192193
ENSMUSG00000035521	3759.58	0.00315477	0.0258892	0.666802	1	Gnptg	protein_coding	N-acetylglucosamine-1-phosphotransferase, gamma subunit [Source:MGI Symbol;Acc:MGI:2147006]	214505
ENSMUSG00000042404	3726.49	-0.00716656	0.0274514	0.366219	0.953553	Dennd4b	protein_coding	DENN domain containing 4B [Source:MGI Symbol;Acc:MGI:2446201]	229541
ENSMUSG00000038271	3697.76	-0.0126183	0.0356593	0.145587	0.731319	Iffo1	protein_coding	intermediate filament family orphan 1 [Source:MGI Symbol;Acc:MGI:2444516]	320678
ENSMUSG00000038116	3712.19	-0.00448698	0.023362	0.579124	1	Phf20	protein_coding	PHD finger protein 20 [Source:MGI Symbol;Acc:MGI:2444148]	228829
ENSMUSG00000032705	3789.34	0.011329	0.0422611	0.169409	0.773002	Exd2	protein_coding	exonuclease 3'-5' domain containing 2 [Source:MGI Symbol;Acc:MGI:1922485]	97827
ENSMUSG00000033769	3803.64	0.00335784	0.0273994	0.630802	1	Exoc6b	protein_coding	exocyst complex component 6B [Source:MGI Symbol;Acc:MGI:1923164]	75914
ENSMUSG00000032435	3750.78	-0.00131571	0.0229546	0.865803	1	Dync1li1	protein_coding	dynein cytoplasmic 1 light intermediate chain 1 [Source:MGI Symbol;Acc:MGI:2135610]	235661
ENSMUSG00000033623	3570.48	-4.07771e-05	0.0265123	0.995259	1	Pcgf3	protein_coding	polycomb group ring finger 3 [Source:MGI Symbol;Acc:MGI:1916837]	69587
ENSMUSG00000004846	3569.01	0.024334	0.0504548	0.0391067	0.379993	Plod3	protein_coding	procollagen-lysine, 2-oxoglutarate 5-dioxygenase 3 [Source:MGI Symbol;Acc:MGI:1347008]	26433
ENSMUSG00000014402	3646.2	-0.00541408	0.0250504	0.497708	0.993886	Tsg101	protein_coding	tumor susceptibility gene 101 [Source:MGI Symbol;Acc:MGI:106581]	22088
ENSMUSG00000038244	3754.19	0.000178173	0.051156	0.982759	1	Mical2	protein_coding	microtubule associated monooxygenase, calponin and LIM domain containing 2 [Source:MGI Symbol;Acc:MGI:2444947]	320878
ENSMUSG00000073434	3597.02	-0.00420283	0.0316404	0.523981	0.996974	Wdr90	protein_coding	WD repeat domain 90 [Source:MGI Symbol;Acc:MGI:1921267]	106618
ENSMUSG00000005621	3557.25	-0.00279017	0.0235148	0.721345	1	Zfp592	protein_coding	zinc finger protein 592 [Source:MGI Symbol;Acc:MGI:2443541]	233410
ENSMUSG00000017615	3598.72	0.00747452	0.0277867	0.347408	0.943188	Tnfaip1	protein_coding	tumor necrosis factor, alpha-induced protein 1 (endothelial) [Source:MGI Symbol;Acc:MGI:104961]	21927
ENSMUSG00000040865	3556.26	0.00321653	0.0287099	0.631229	1	Ino80d	protein_coding	INO80 complex subunit D [Source:MGI Symbol;Acc:MGI:3027003]	227195
ENSMUSG00000001150	3624.31	0.00145547	0.0250527	0.842765	1	Mcm3ap	protein_coding	minichromosome maintenance complex component 3 associated protein [Source:MGI Symbol;Acc:MGI:1930089]	54387
ENSMUSG00000021686	3555.79	0.00459133	0.0249148	0.557947	1	Ap3b1	protein_coding	adaptor-related protein complex 3, beta 1 subunit [Source:MGI Symbol;Acc:MGI:1333879]	11774
ENSMUSG00000027936	3578.95	0.0225642	0.0338783	0.0571545	0.46933	Crtc2	protein_coding	CREB regulated transcription coactivator 2 [Source:MGI Symbol;Acc:MGI:1921593]	74343
ENSMUSG00000034471	3597.41	0.0030613	0.0276571	0.656049	1	Caskin2	protein_coding	CASK-interacting protein 2 [Source:MGI Symbol;Acc:MGI:2157062]	140721
ENSMUSG00000029212	3987.31	0.000542955	0.0313732	0.92965	1	Gabrb1	protein_coding	gamma-aminobutyric acid type A receptor subunit beta 1 [Source:MGI Symbol;Acc:MGI:95619]	14400
ENSMUSG00000022897	3657.44	-0.00484173	0.0241183	0.547062	1	Dyrk1a	protein_coding	dual-specificity tyrosine phosphorylation regulated kinase 1a [Source:MGI Symbol;Acc:MGI:1330299]	13548
ENSMUSG00000027931	3307.69	-0.00721823	0.0494915	0.358931	0.950474	Npr1	protein_coding	natriuretic peptide receptor 1 [Source:MGI Symbol;Acc:MGI:97371]	18160
ENSMUSG00000017548	3555.92	0.00445592	0.0272783	0.538786	1	Suz12	protein_coding	SUZ12 polycomb repressive complex 2 subunit [Source:MGI Symbol;Acc:MGI:1261758]	52615
ENSMUSG00000022843	3612.79	-0.00124222	0.029477	0.844118	1	Clcn2	protein_coding	chloride channel, voltage-sensitive 2 [Source:MGI Symbol;Acc:MGI:105061]	12724
ENSMUSG00000037625	4083.58	0.00470299	0.0626647	0.62902	1	Cldn11	protein_coding	claudin 11 [Source:MGI Symbol;Acc:MGI:106925]	18417
ENSMUSG00000020914	3263.6	0.153628	0.331604	0.0182487	0.235504	Top2a	protein_coding	topoisomerase (DNA) II alpha [Source:MGI Symbol;Acc:MGI:98790]	21973
ENSMUSG00000026361	3605.99	-0.00363372	0.0278351	0.60096	1	Cdc73	protein_coding	cell division cycle 73, Paf1/RNA polymerase II complex component [Source:MGI Symbol;Acc:MGI:2384876]	214498
ENSMUSG00000025104	3802.6	-0.0221672	0.0381637	0.0514541	0.443968	Hdgfl3	protein_coding	HDGF like 3 [Source:MGI Symbol;Acc:MGI:1352760]	29877
ENSMUSG00000038831	3841.76	7.80911287675913e-06	0.0269947	0.999075	1	Ralgps1	protein_coding	Ral GEF with PH domain and SH3 binding motif 1 [Source:MGI Symbol;Acc:MGI:1922008]	241308
ENSMUSG00000004730	3368.18	0.401358	0.322789	0.00116388	0.0282301	Adgre1	protein_coding	adhesion G protein-coupled receptor E1 [Source:MGI Symbol;Acc:MGI:106912]	13733
ENSMUSG00000034109	3528.32	0.00493248	0.0270361	0.506093	0.99428	Golim4	protein_coding	golgi integral membrane protein 4 [Source:MGI Symbol;Acc:MGI:1920374]	73124
ENSMUSG00000037210	3610.2	0.00560733	0.026557	0.466265	0.985442	Fam193a	protein_coding	family with sequence homology 193, member A [Source:MGI Symbol;Acc:MGI:2447768]	231128
ENSMUSG00000033327	3355.46	-0.00847532	0.0829542	0.500048	0.994126	Tnxb	protein_coding	tenascin XB [Source:MGI Symbol;Acc:MGI:1932137]	81877
ENSMUSG00000030603	3635.85	-0.00704419	0.0240787	0.407666	0.97158	Psmc4	protein_coding	proteasome (prosome, macropain) 26S subunit, ATPase, 4 [Source:MGI Symbol;Acc:MGI:1346093]	23996
ENSMUSG00000048429	3689.28	0.0143958	0.0305541	0.13821	0.717242	Timm29	protein_coding	translocase of inner mitochondrial membrane 29 [Source:MGI Symbol;Acc:MGI:1917023]	69773
ENSMUSG00000027282	3636.95	-0.00720024	0.0243746	0.397449	0.966554	Mtch2	protein_coding	mitochondrial carrier 2 [Source:MGI Symbol;Acc:MGI:1929260]	56428
ENSMUSG00000019494	3663.71	-0.00580853	0.0260528	0.460004	0.982647	Cops6	protein_coding	COP9 signalosome subunit 6 [Source:MGI Symbol;Acc:MGI:1349439]	26893
ENSMUSG00000037972	3908.31	0.000364992	0.0405648	0.957061	1	Snn	protein_coding	stannin [Source:MGI Symbol;Acc:MGI:1276549]	20621
ENSMUSG00000037727	4002.75	0.0299526	0.213677	0.326598	0.932086	Avp	protein_coding	arginine vasopressin [Source:MGI Symbol;Acc:MGI:88121]	11998
ENSMUSG00000039191	3493.72	0.00999121	0.0288791	0.241804	0.868574	Rbpj	protein_coding	recombination signal binding protein for immunoglobulin kappa J region [Source:MGI Symbol;Acc:MGI:96522]	19664
ENSMUSG00000019039	3665.5	0.0085785	0.0327086	0.261998	0.889062	Dalrd3	protein_coding	DALR anticodon binding domain containing 3 [Source:MGI Symbol;Acc:MGI:1915039]	67789
ENSMUSG00000034818	4094.24	-0.00201244	0.0646028	0.84513	1	Celf5	protein_coding	CUGBP, Elav-like family member 5 [Source:MGI Symbol;Acc:MGI:2442333]	319586
ENSMUSG00000062729	3539.15	0.0164464	0.034779	0.0963478	0.611279	Ppox	protein_coding	protoporphyrinogen oxidase [Source:MGI Symbol;Acc:MGI:104968]	19044
ENSMUSG00000014601	3709.99	-0.00483973	0.023976	0.548373	1	Strip1	protein_coding	striatin interacting protein 1 [Source:MGI Symbol;Acc:MGI:2443884]	229707
ENSMUSG00000038520	3609.17	0.00885512	0.0312527	0.259513	0.888106	Tbc1d17	protein_coding	TBC1 domain family, member 17 [Source:MGI Symbol;Acc:MGI:2449973]	233204
ENSMUSG00000031659	3480.2	0.000826468	0.0310514	0.893466	1	Adcy7	protein_coding	adenylate cyclase 7 [Source:MGI Symbol;Acc:MGI:102891]	11513
ENSMUSG00000061911	3959.57	-0.00328595	0.0460921	0.657954	1	Myt1l	protein_coding	myelin transcription factor 1-like [Source:MGI Symbol;Acc:MGI:1100511]	17933
ENSMUSG00000031513	3685.2	-0.0038419	0.0257231	0.608281	1	Leprotl1	protein_coding	leptin receptor overlapping transcript-like 1 [Source:MGI Symbol;Acc:MGI:1915442]	68192
ENSMUSG00000033365	3732.44	-0.0106002	0.0299221	0.215889	0.840359	Ipo13	protein_coding	importin 13 [Source:MGI Symbol;Acc:MGI:2385205]	230673
ENSMUSG00000027984	3382.52	-0.00642249	0.0325188	0.363536	0.952099	Hadh	protein_coding	hydroxyacyl-Coenzyme A dehydrogenase [Source:MGI Symbol;Acc:MGI:96009]	15107
ENSMUSG00000043885	3756.76	-0.00929213	0.0295582	0.257402	0.885142	Slc36a4	protein_coding	solute carrier family 36 (proton/amino acid symporter), member 4 [Source:MGI Symbol;Acc:MGI:2442595]	234967
ENSMUSG00000046449	3571.88	-5.26936e-05	0.0345959	0.993235	1	Nexmif	protein_coding	neurite extension and migration factor [Source:MGI Symbol;Acc:MGI:2148050]	245555
ENSMUSG00000013622	3621.23	0.00515666	0.0255736	0.50921	0.99428	Atraid	protein_coding	all-trans retinoic acid induced differentiation factor [Source:MGI Symbol;Acc:MGI:1918918]	381629
ENSMUSG00000055675	3813.38	0.0298848	0.105665	0.0673659	0.51416	Kbtbd11	protein_coding	kelch repeat and BTB (POZ) domain containing 11 [Source:MGI Symbol;Acc:MGI:1922151]	74901
ENSMUSG00000028869	3589.77	0.00760844	0.0249498	0.372454	0.956261	Gnl2	protein_coding	guanine nucleotide binding protein nucleolar 2 [Source:MGI Symbol;Acc:MGI:2385207]	230737
ENSMUSG00000004843	3581.57	0.00250245	0.0261183	0.726828	1	Chmp2b	protein_coding	charged multivesicular body protein 2B [Source:MGI Symbol;Acc:MGI:1916192]	68942
ENSMUSG00000024712	3661.92	0.00114993	0.0291589	0.856297	1	Rfk	protein_coding	riboflavin kinase [Source:MGI Symbol;Acc:MGI:1914688]	54391
ENSMUSG00000015647	3562.48	0.0013278	0.0490574	0.86667	1	Lama5	protein_coding	laminin, alpha 5 [Source:MGI Symbol;Acc:MGI:105382]	16776
ENSMUSG00000019194	3968.37	-0.00613776	0.0667114	0.547669	1	Scn1b	protein_coding	sodium channel, voltage-gated, type I, beta [Source:MGI Symbol;Acc:MGI:98247]	20266
ENSMUSG00000025318	4060.53	-0.00254305	0.0541622	0.767707	1	Jph3	protein_coding	junctophilin 3 [Source:MGI Symbol;Acc:MGI:1891497]	57340
ENSMUSG00000054619	3566.35	0.0734372	0.18091	0.0231634	0.275972	Tmt1a	protein_coding	thiol methyltransferase 1A1 [Source:MGI Symbol;Acc:MGI:1916523]	70152
ENSMUSG00000064043	3630.9	0.00207461	0.0284156	0.751985	1	Trerf1	protein_coding	transcriptional regulating factor 1 [Source:MGI Symbol;Acc:MGI:2442086]	224829
ENSMUSG00000022055	4120.9	-0.00605629	0.118686	0.746066	1	Nefl	protein_coding	neurofilament, light polypeptide [Source:MGI Symbol;Acc:MGI:97313]	18039
ENSMUSG00000005687	3638.68	0.00703502	0.0244625	0.405624	0.971049	Bcas2	protein_coding	BCAS2 pre-mRNA processing factor [Source:MGI Symbol;Acc:MGI:1915433]	68183
ENSMUSG00000035941	3436.69	0.00374178	0.0255184	0.619167	1	Ibtk	protein_coding	inhibitor of Bruton agammaglobulinemia tyrosine kinase [Source:MGI Symbol;Acc:MGI:1918677]	108837
ENSMUSG00000059811	3623.35	-0.00958867	0.0340517	0.222476	0.846845	Atl2	protein_coding	atlastin GTPase 2 [Source:MGI Symbol;Acc:MGI:1929492]	56298
ENSMUSG00000025478	3473.95	0.00053531	0.0569755	0.953301	1	Dpysl4	protein_coding	dihydropyrimidinase-like 4 [Source:MGI Symbol;Acc:MGI:1349764]	26757
ENSMUSG00000020570	3531.26	-0.00641302	0.0306085	0.374167	0.958052	Sypl1	protein_coding	synaptophysin like 1 [Source:MGI Symbol;Acc:MGI:108081]	19027
ENSMUSG00000019951	3599.65	-0.0027835	0.0259393	0.701168	1	Bltp3b	protein_coding	bridge-like lipid transfer protein family member 3B [Source:MGI Symbol;Acc:MGI:2442888]	75089
ENSMUSG00000031176	3690.14	-0.017503	0.0476134	0.0783779	0.553377	Dynlt3	protein_coding	dynein light chain Tctex-type 3 [Source:MGI Symbol;Acc:MGI:1914367]	67117
ENSMUSG00000037855	4049.19	-0.00604899	0.0701555	0.574677	1	Zfp365	protein_coding	zinc finger protein 365 [Source:MGI Symbol;Acc:MGI:2143676]	216049
ENSMUSG00000019470	3539.76	0.00322195	0.024618	0.673941	1	Xab2	protein_coding	XPA binding protein 2 [Source:MGI Symbol;Acc:MGI:1914689]	67439
ENSMUSG00000017978	3739.8	-0.00140646	0.0409295	0.836576	1	Cadps2	protein_coding	Ca2+-dependent activator protein for secretion 2 [Source:MGI Symbol;Acc:MGI:2443963]	320405
ENSMUSG00000074305	3393.07	-0.0018304	0.0374384	0.777044	1	Peak1	protein_coding	pseudopodium-enriched atypical kinase 1 [Source:MGI Symbol;Acc:MGI:2442366]	244895
ENSMUSG00000031575	3568.77	0.00220676	0.0224558	0.780258	1	Ash2l	protein_coding	ASH2 like histone lysine methyltransferase complex subunit [Source:MGI Symbol;Acc:MGI:1344416]	23808
ENSMUSG00000052698	3845.28	-0.00808854	0.0495865	0.30963	0.923028	Tln2	protein_coding	talin 2 [Source:MGI Symbol;Acc:MGI:1917799]	70549
ENSMUSG00000030811	3651.48	-0.00806064	0.0277933	0.321398	0.929835	Fbxl19	protein_coding	F-box and leucine-rich repeat protein 19 [Source:MGI Symbol;Acc:MGI:3039600]	233902
ENSMUSG00000048027	3719	-0.00346687	0.0286629	0.607948	1	Rgmb	protein_coding	repulsive guidance molecule family member B [Source:MGI Symbol;Acc:MGI:1916049]	68799
ENSMUSG00000078619	3444.64	0.381874	0.103852	1.00507690287882e-05	0.000437746	Smarcd2	protein_coding	SWI/SNF related BAF chromatin remodeling complex subunit D2 [Source:MGI Symbol;Acc:MGI:1933621]	83796
ENSMUSG00000011831	3590.45	-0.00308698	0.0270213	0.660353	1	Evi5	protein_coding	ecotropic viral integration site 5 [Source:MGI Symbol;Acc:MGI:104736]	14020
ENSMUSG00000035726	3529.54	-0.00941961	0.0285049	0.263198	0.889062	Supt16	protein_coding	SPT16, facilitates chromatin remodeling subunit [Source:MGI Symbol;Acc:MGI:1890948]	114741
ENSMUSG00000056812	3877.33	-0.00472805	0.034327	0.476042	0.990242	St8sia3	protein_coding	ST8 alpha-N-acetyl-neuraminide alpha-2,8-sialyltransferase 3 [Source:MGI Symbol;Acc:MGI:106019]	20451
ENSMUSG00000031666	3538.01	0.0832941	0.100324	0.00256014	0.0534995	Rbl2	protein_coding	RB transcriptional corepressor like 2 [Source:MGI Symbol;Acc:MGI:105085]	19651
ENSMUSG00000035992	3572.94	-0.00584136	0.0326908	0.398186	0.966554	Fnip1	protein_coding	folliculin interacting protein 1 [Source:MGI Symbol;Acc:MGI:2444668]	216742
ENSMUSG00000038013	3729.16	-0.000569041	0.022821	0.941663	1	Wipf2	protein_coding	WAS/WASL interacting protein family, member 2 [Source:MGI Symbol;Acc:MGI:1924462]	68524
ENSMUSG00000021193	3431.98	-0.00382817	0.0291135	0.571303	1	Pitrm1	protein_coding	pitrilysin metallepetidase 1 [Source:MGI Symbol;Acc:MGI:1916867]	69617
ENSMUSG00000048490	3377.14	0.00175208	0.0310128	0.778939	1	Nrip1	protein_coding	nuclear receptor interacting protein 1 [Source:MGI Symbol;Acc:MGI:1315213]	268903
ENSMUSG00000020737	3483.59	0.000424298	0.0283211	0.947499	1	Jpt1	protein_coding	Jupiter microtubule associated homolog 1 [Source:MGI Symbol;Acc:MGI:1096361]	15374
ENSMUSG00000000881	3756.95	-0.00268315	0.0334825	0.670737	1	Dlg3	protein_coding	discs large MAGUK scaffold protein 3 [Source:MGI Symbol;Acc:MGI:1888986]	53310
ENSMUSG00000054252	4014.47	0.00487835	0.0781994	0.691022	1	Fgfr3	protein_coding	fibroblast growth factor receptor 3 [Source:MGI Symbol;Acc:MGI:95524]	14184
ENSMUSG00000014426	3588.82	0.00970189	0.0334963	0.22079	0.845133	Map3k4	protein_coding	mitogen-activated protein kinase kinase kinase 4 [Source:MGI Symbol;Acc:MGI:1346875]	26407
ENSMUSG00000071657	3684.79	-0.00232528	0.0267803	0.73839	1	Bscl2	protein_coding	BSCL2 lipid droplet biogenesis associated, seipin [Source:MGI Symbol;Acc:MGI:1298392]	14705
ENSMUSG00000040855	3856.97	-0.0120909	0.058581	0.190115	0.806184	Reps2	protein_coding	RALBP1 associated Eps domain containing protein 2 [Source:MGI Symbol;Acc:MGI:2663511]	194590
ENSMUSG00000031161	3650.08	-0.000474078	0.0259198	0.946295	1	Hdac6	protein_coding	histone deacetylase 6 [Source:MGI Symbol;Acc:MGI:1333752]	15185
ENSMUSG00000025417	3596.7	-0.00323974	0.0314654	0.613987	1	Pip4k2c	protein_coding	phosphatidylinositol-5-phosphate 4-kinase, type II, gamma [Source:MGI Symbol;Acc:MGI:2152214]	117150
ENSMUSG00000040234	3584.12	-0.00219643	0.0238336	0.775401	1	Tm7sf3	protein_coding	transmembrane 7 superfamily member 3 [Source:MGI Symbol;Acc:MGI:1914873]	67623
ENSMUSG00000045216	3519.58	-0.0105226	0.0436067	0.192742	0.809829	Hs6st1	protein_coding	heparan sulfate 6-O-sulfotransferase 1 [Source:MGI Symbol;Acc:MGI:1354958]	50785
ENSMUSG00000036450	3535.8	-0.00211601	0.0221378	0.789627	1	Hif1an	protein_coding	hypoxia-inducible factor 1, alpha subunit inhibitor [Source:MGI Symbol;Acc:MGI:2442345]	319594
ENSMUSG00000050947	3747.43	-0.000683466	0.0294389	0.913425	1	Amigo1	protein_coding	adhesion molecule with Ig like domain 1 [Source:MGI Symbol;Acc:MGI:2653612]	229715
ENSMUSG00000021036	3465.19	0.00031619	0.0234724	0.96708	1	Sptlc2	protein_coding	serine palmitoyltransferase, long chain base subunit 2 [Source:MGI Symbol;Acc:MGI:108074]	20773
ENSMUSG00000038235	3370.99	0.909525	0.13827	2.18566598086246e-11	2.32502820697554e-09	F11r	protein_coding	F11 receptor [Source:MGI Symbol;Acc:MGI:1321398]	16456
ENSMUSG00000033287	3623.59	-0.00855303	0.0430295	0.261958	0.889062	Kctd17	protein_coding	potassium channel tetramerisation domain containing 17 [Source:MGI Symbol;Acc:MGI:1920094]	72844
ENSMUSG00000040390	3776.58	-0.00791932	0.038581	0.28157	0.899725	Map3k10	protein_coding	mitogen-activated protein kinase kinase kinase 10 [Source:MGI Symbol;Acc:MGI:1346879]	269881
ENSMUSG00000032932	3606.67	0.00176346	0.0279932	0.789517	1	Hspa13	protein_coding	heat shock protein 70 family, member 13 [Source:MGI Symbol;Acc:MGI:1309463]	110920
ENSMUSG00000030403	3406.7	0.0137495	0.052367	0.133428	0.706148	Vasp	protein_coding	vasodilator-stimulated phosphoprotein [Source:MGI Symbol;Acc:MGI:109268]	22323
ENSMUSG00000024187	3407.7	0.00200289	0.0295308	0.753968	1	Fam234a	protein_coding	family with sequence similarity 234, member A [Source:MGI Symbol;Acc:MGI:2146854]	106581
ENSMUSG00000025381	3508.8	0.00720265	0.0283692	0.353585	0.945235	Cnpy2	protein_coding	canopy FGF signaling regulator 2 [Source:MGI Symbol;Acc:MGI:1928477]	56530
ENSMUSG00000037415	3530.49	0.00851097	0.0259478	0.323089	0.929836	Ranbp10	protein_coding	RAN binding protein 10 [Source:MGI Symbol;Acc:MGI:1921584]	74334
ENSMUSG00000020436	3936.22	-0.00281558	0.0333536	0.656248	1	Gabrg2	protein_coding	gamma-aminobutyric acid type A receptor, subunit gamma 2 [Source:MGI Symbol;Acc:MGI:95623]	14406
ENSMUSG00000036580	3601.5	-0.00814834	0.0317862	0.283289	0.901993	Spart	protein_coding	spartin [Source:MGI Symbol;Acc:MGI:2139806]	229285
ENSMUSG00000031791	3711.92	-0.00183812	0.0326422	0.767493	1	Tmem38a	protein_coding	transmembrane protein 38A [Source:MGI Symbol;Acc:MGI:1921416]	74166
ENSMUSG00000028468	3524.25	-0.00766733	0.028079	0.335188	0.936672	Rgp1	protein_coding	RAB6A GEF compex partner 1 [Source:MGI Symbol;Acc:MGI:1915956]	242406
ENSMUSG00000025207	3804.2	0.00238142	0.0363634	0.710101	1	Sema4g	protein_coding	sema domain, immunoglobulin domain (Ig), transmembrane domain (TM) and short cytoplasmic domain, (semaphorin) 4G [Source:MGI Symbol;Acc:MGI:1347047]	26456
ENSMUSG00000028228	3435.5	0.0257234	0.0549094	0.0355371	0.358659	Cpne3	protein_coding	copine III [Source:MGI Symbol;Acc:MGI:1917818]	70568
ENSMUSG00000024070	3380.53	-0.00723108	0.0331825	0.318311	0.926791	Prkd3	protein_coding	protein kinase D3 [Source:MGI Symbol;Acc:MGI:1922542]	75292
ENSMUSG00000051851	3820.24	0.00234547	0.0299419	0.713672	1	Rtl8c	protein_coding	retrotransposon Gag like 8C [Source:MGI Symbol;Acc:MGI:1920115]	72865
ENSMUSG00000032867	3497.27	0.000203878	0.0250541	0.977656	1	Fbxw8	protein_coding	F-box and WD-40 domain protein 8 [Source:MGI Symbol;Acc:MGI:1923041]	231672
ENSMUSG00000031012	3650.96	-0.0462631	0.0687164	0.00885219	0.139851	Cask	protein_coding	calcium/calmodulin dependent serine protein kinase [Source:MGI Symbol;Acc:MGI:1309489]	12361
ENSMUSG00000028436	3499.7	-0.00115096	0.0210839	0.88449	1	Dcaf12	protein_coding	DDB1 and CUL4 associated factor 12 [Source:MGI Symbol;Acc:MGI:1916220]	68970
ENSMUSG00000021099	3554.4	0.0146167	0.174163	0.57369	1	Six6	protein_coding	sine oculis-related homeobox 6 [Source:MGI Symbol;Acc:MGI:1341840]	20476
ENSMUSG00000035877	3596.94	0.0327091	0.0650158	0.0221122	0.267918	Zhx3	protein_coding	zinc fingers and homeoboxes 3 [Source:MGI Symbol;Acc:MGI:2444772]	320799
ENSMUSG00000052387	3819.24	0.00171326	0.0920367	NA	NA	Trpm3	protein_coding	transient receptor potential cation channel, subfamily M, member 3 [Source:MGI Symbol;Acc:MGI:2443101]	226025
ENSMUSG00000037703	3902.25	-0.00918922	0.0588743	0.30449	0.919147	Lzts3	protein_coding	leucine zipper, putative tumor suppressor family member 3 [Source:MGI Symbol;Acc:MGI:2656976]	241638
ENSMUSG00000006369	3257.77	0.00305228	0.0603579	0.748952	1	Fbln1	protein_coding	fibulin 1 [Source:MGI Symbol;Acc:MGI:95487]	14114
ENSMUSG00000027411	3533.75	-0.000399038	0.0225033	0.959274	1	Vps16	protein_coding	VSP16 CORVET/HOPS core subunit [Source:MGI Symbol;Acc:MGI:2136772]	80743
ENSMUSG00000032120	3843.71	-0.0134972	0.0600746	0.158552	0.755938	C2cd2l	protein_coding	C2 calcium-dependent domain containing 2-like [Source:MGI Symbol;Acc:MGI:1919014]	71764
ENSMUSG00000000959	3490.76	0.000634338	0.0234852	0.934051	1	Oxa1l	protein_coding	oxidase assembly 1-like [Source:MGI Symbol;Acc:MGI:1916339]	69089
ENSMUSG00000003949	3730.85	-0.0110748	0.0442439	0.17831	0.789549	Hlf	protein_coding	hepatic leukemia factor [Source:MGI Symbol;Acc:MGI:96108]	217082
ENSMUSG00000031749	3629.41	-0.00555957	0.0340474	0.414129	0.973813	St3gal2	protein_coding	ST3 beta-galactoside alpha-2,3-sialyltransferase 2 [Source:MGI Symbol;Acc:MGI:99427]	20444
ENSMUSG00000037935	3449.16	0.00580481	0.0237202	0.483591	0.992005	Smarce1	protein_coding	SWI/SNF related BAF chromatin remodeling complex subunit E1 [Source:MGI Symbol;Acc:MGI:1927347]	57376
ENSMUSG00000025007	3502.09	-0.000366639	0.0331925	0.952491	1	Aldh18a1	protein_coding	aldehyde dehydrogenase 18 family, member A1 [Source:MGI Symbol;Acc:MGI:1888908]	56454
ENSMUSG00000042015	3453.48	-0.00141789	0.0381832	0.827919	1	Wdr41	protein_coding	WD repeat domain 41 [Source:MGI Symbol;Acc:MGI:2445123]	218460
ENSMUSG00000030091	3554.3	-0.00230367	0.0275675	0.733589	1	Nup210	protein_coding	nucleoporin 210 [Source:MGI Symbol;Acc:MGI:1859555]	54563
ENSMUSG00000053046	3897.48	-0.00471278	0.0351822	0.477699	0.991084	Brsk2	protein_coding	BR serine/threonine kinase 2 [Source:MGI Symbol;Acc:MGI:1923020]	75770
ENSMUSG00000028080	3500.85	-0.00235277	0.0289164	0.718267	1	Lrba	protein_coding	LPS-responsive beige-like anchor [Source:MGI Symbol;Acc:MGI:1933162]	80877
ENSMUSG00000030286	3527.01	0.00174335	0.0204137	0.826019	1	Emc3	protein_coding	ER membrane protein complex subunit 3 [Source:MGI Symbol;Acc:MGI:1913337]	66087
ENSMUSG00000041986	3888.58	-0.00373765	0.144612	NA	NA	Elmod1	protein_coding	ELMO/CED-12 domain containing 1 [Source:MGI Symbol;Acc:MGI:3583900]	270162
ENSMUSG00000039176	3515.34	-0.000514581	0.0254341	0.942855	1	Polg	protein_coding	polymerase (DNA directed), gamma [Source:MGI Symbol;Acc:MGI:1196389]	18975
ENSMUSG00000005510	3537.92	-0.0055389	0.0233157	0.503456	0.99428	Ndufs3	protein_coding	NADH:ubiquinone oxidoreductase core subunit S3 [Source:MGI Symbol;Acc:MGI:1915599]	68349
ENSMUSG00000024219	3570.38	-0.00623888	0.0278416	0.41101	0.971997	Anks1	protein_coding	ankyrin repeat and SAM domain containing 1 [Source:MGI Symbol;Acc:MGI:2446180]	224650
ENSMUSG00000022504	3284.2	2.28441	0.262366	2.02974666054531e-19	4.72317819270018e-17	Ciita	protein_coding	class II transactivator [Source:MGI Symbol;Acc:MGI:108445]	12265
ENSMUSG00000029518	3583.25	-0.000927935	0.0231592	0.904507	1	Rab35	protein_coding	RAB35, member RAS oncogene family [Source:MGI Symbol;Acc:MGI:1924657]	77407
ENSMUSG00000022750	3623.49	0.000443886	0.0245261	0.952329	1	Klhl22	protein_coding	kelch-like 22 [Source:MGI Symbol;Acc:MGI:1337995]	224023
ENSMUSG00000001383	3641.41	-0.00272576	0.0251257	0.714835	1	Zmat2	protein_coding	zinc finger, matrin type 2 [Source:MGI Symbol;Acc:MGI:1913742]	66492
ENSMUSG00000024260	3503.92	-0.00264492	0.0247191	0.726144	1	Sap130	protein_coding	Sin3A associated protein [Source:MGI Symbol;Acc:MGI:1919782]	269003
ENSMUSG00000001151	3413.28	0.00408743	0.0263247	0.580437	1	Pcnt	protein_coding	pericentrin (kendrin) [Source:MGI Symbol;Acc:MGI:102722]	18541
ENSMUSG00000035297	3566.65	-0.00418139	0.0218947	0.608106	1	Cops4	protein_coding	COP9 signalosome subunit 4 [Source:MGI Symbol;Acc:MGI:1349414]	26891
ENSMUSG00000002227	3379.09	0.252905	0.228307	0.00123197	0.0294343	Mov10	protein_coding	Mov10 RISC complex RNA helicase [Source:MGI Symbol;Acc:MGI:97054]	17454
ENSMUSG00000027397	3700.5	-0.00656335	0.0377458	0.351341	0.944886	Slc20a1	protein_coding	solute carrier family 20, member 1 [Source:MGI Symbol;Acc:MGI:108392]	20515
ENSMUSG00000024242	3517.12	-0.000434803	0.0255103	0.95154	1	Map4k3	protein_coding	mitogen-activated protein kinase kinase kinase kinase 3 [Source:MGI Symbol;Acc:MGI:2154405]	225028
ENSMUSG00000032018	3592.59	-0.0549129	0.118568	0.0154776	0.210568	Sc5d	protein_coding	sterol-C5-desaturase [Source:MGI Symbol;Acc:MGI:1353611]	235293
ENSMUSG00000029763	3563.12	-0.00162806	0.0230722	0.83439	1	Exoc4	protein_coding	exocyst complex component 4 [Source:MGI Symbol;Acc:MGI:1096376]	20336
ENSMUSG00000036327	3509.46	-0.00819452	0.0325213	0.277808	0.898373	Qsox2	protein_coding	quiescin Q6 sulfhydryl oxidase 2 [Source:MGI Symbol;Acc:MGI:2387194]	227638
ENSMUSG00000041220	3619.11	-0.00391872	0.0418429	0.572637	1	Elovl6	protein_coding	ELOVL fatty acid elongase 6 [Source:MGI Symbol;Acc:MGI:2156528]	170439
ENSMUSG00000018425	3444.75	0.0183695	0.0347063	0.0800223	0.557412	Dhx40	protein_coding	DEAH-box helicase 40 [Source:MGI Symbol;Acc:MGI:1914737]	67487
ENSMUSG00000045348	3780.84	-0.00190317	0.0341707	0.760982	1	Nyap1	protein_coding	neuronal tyrosine-phosphorylated phosphoinositide 3-kinase adaptor 1 [Source:MGI Symbol;Acc:MGI:2443880]	243300
ENSMUSG00000017314	3846.58	-0.00193991	0.0367844	0.762321	1	Mpp2	protein_coding	membrane protein, palmitoylated 2 (MAGUK p55 subfamily member 2) [Source:MGI Symbol;Acc:MGI:1858257]	50997
ENSMUSG00000022246	3215.95	1.04797	0.211893	2.32274518391034e-07	1.39483345869283e-05	Rai14	protein_coding	retinoic acid induced 14 [Source:MGI Symbol;Acc:MGI:1922896]	75646
ENSMUSG00000027187	3417.16	-0.0246782	0.056862	0.0400592	0.385227	Cat	protein_coding	catalase [Source:MGI Symbol;Acc:MGI:88271]	12359
ENSMUSG00000021662	3423.01	0.00021948	0.0380218	0.973055	1	Arhgef28	protein_coding	Rho guanine nucleotide exchange factor 28 [Source:MGI Symbol;Acc:MGI:1346016]	110596
ENSMUSG00000002949	3527.85	-0.00248983	0.0235655	0.748948	1	Timm44	protein_coding	translocase of inner mitochondrial membrane 44 [Source:MGI Symbol;Acc:MGI:1343262]	21856
ENSMUSG00000039697	3569	-1.9328e-05	0.0328752	0.997489	1	Ncoa7	protein_coding	nuclear receptor coactivator 7 [Source:MGI Symbol;Acc:MGI:2444847]	211329
ENSMUSG00000029634	3543.02	-0.0120108	0.0267941	0.206333	0.829294	Rnf6	protein_coding	ring finger protein (C3H2C3 type) 6 [Source:MGI Symbol;Acc:MGI:1921382]	74132
ENSMUSG00000037649	3319.03	0.658425	0.282912	0.000184587	0.00591604	H2-DMa	protein_coding	histocompatibility 2, class II, locus DMa [Source:MGI Symbol;Acc:MGI:95921]	14998
ENSMUSG00000046822	3625.67	-0.000212741	0.0266038	0.975184	1	Slc39a3	protein_coding	solute carrier family 39 (zinc transporter), member 3 [Source:MGI Symbol;Acc:MGI:2147269]	106947
ENSMUSG00000020331	3954.29	-0.0216675	0.0974834	0.129248	0.698752	Hcn2	protein_coding	hyperpolarization-activated, cyclic nucleotide-gated K+ 2 [Source:MGI Symbol;Acc:MGI:1298210]	15166
ENSMUSG00000040606	3745.47	-0.00648362	0.0320279	0.362086	0.952006	Kazn	protein_coding	kazrin, periplakin interacting protein [Source:MGI Symbol;Acc:MGI:1918779]	71529
ENSMUSG00000044465	3561.5	-0.00635199	0.0264632	0.422103	0.976123	Fhip1b	protein_coding	FHF complex subunit HOOK interacting protein 1B [Source:MGI Symbol;Acc:MGI:1921599]	74349
ENSMUSG00000026491	3469.41	0.00336487	0.0259731	0.646753	1	Ahctf1	protein_coding	AT hook containing transcription factor 1 [Source:MGI Symbol;Acc:MGI:1915033]	226747
ENSMUSG00000042460	3347.77	-0.00741672	0.0401411	0.308587	0.922484	C1galt1	protein_coding	core 1 synthase, glycoprotein-N-acetylgalactosamine 3-beta-galactosyltransferase, 1 [Source:MGI Symbol;Acc:MGI:2151071]	94192
ENSMUSG00000066363	3318.6	9.43914	0.759426	2.97321579625489e-41	2.29029888525993e-38	Serpina3f	protein_coding	serine (or cysteine) peptidase inhibitor, clade A, member 3F [Source:MGI Symbol;Acc:MGI:2182838]	238393
ENSMUSG00000061751	3775.29	-0.0010167	0.0782102	0.935544	1	Kalrn	protein_coding	kalirin, RhoGEF kinase [Source:MGI Symbol;Acc:MGI:2685385]	545156
ENSMUSG00000025485	3508.22	-0.008115	0.0242329	0.352917	0.944886	Ric8a	protein_coding	RIC8 guanine nucleotide exchange factor A [Source:MGI Symbol;Acc:MGI:2141866]	101489
ENSMUSG00000048126	3200.34	0.016085	0.0869351	0.201647	0.824579	Col6a3	protein_coding	collagen, type VI, alpha 3 [Source:MGI Symbol;Acc:MGI:88461]	12835
ENSMUSG00000042428	3852	-0.00489281	0.0432814	0.492609	0.992822	Mgat3	protein_coding	mannoside acetylglucosaminyltransferase 3 [Source:MGI Symbol;Acc:MGI:104532]	17309
ENSMUSG00000042508	3536.19	0.0387875	0.0454377	0.012316	0.178769	Dmtf1	protein_coding	cyclin D binding myb like transcription factor 1 [Source:MGI Symbol;Acc:MGI:1344415]	23857
ENSMUSG00000050989	3442.22	-0.000301607	0.025234	0.966727	1	Selenon	protein_coding	selenoprotein N [Source:MGI Symbol;Acc:MGI:2151208]	74777
ENSMUSG00000022905	3660.31	-0.00636297	0.0302561	0.379584	0.961356	Kpna1	protein_coding	karyopherin subunit alpha 1 [Source:MGI Symbol;Acc:MGI:103560]	16646
ENSMUSG00000026020	3458.61	-0.00209896	0.0293265	0.744028	1	Nop58	protein_coding	NOP58 ribonucleoprotein [Source:MGI Symbol;Acc:MGI:1933184]	55989
ENSMUSG00000036760	3857.2	0.000741087	0.0394725	0.911307	1	Kcnk9	protein_coding	potassium channel, subfamily K, member 9 [Source:MGI Symbol;Acc:MGI:3521816]	223604
ENSMUSG00000024892	3678.33	-0.00846496	0.0620375	0.363756	0.952296	Pcx	protein_coding	pyruvate carboxylase [Source:MGI Symbol;Acc:MGI:97520]	18563
ENSMUSG00000042272	3500.48	0.00144313	0.0300664	0.818112	1	Sestd1	protein_coding	SEC14 and spectrin domains 1 [Source:MGI Symbol;Acc:MGI:1916262]	228071
ENSMUSG00000018669	3452.57	-0.00134822	0.0258172	0.849724	1	Cdk5rap3	protein_coding	CDK5 regulatory subunit associated protein 3 [Source:MGI Symbol;Acc:MGI:1933126]	80280
ENSMUSG00000020400	3333.02	0.00692145	0.0357946	0.329863	0.934502	Tnip1	protein_coding	TNFAIP3 interacting protein 1 [Source:MGI Symbol;Acc:MGI:1926194]	57783
ENSMUSG00000007989	3605.72	-0.00602451	0.032781	0.386353	0.962568	Fzd3	protein_coding	frizzled class receptor 3 [Source:MGI Symbol;Acc:MGI:108476]	14365
ENSMUSG00000020770	3449.98	8.67587346340808e-05	0.0237011	0.990908	1	Unk	protein_coding	unkempt family zinc finger [Source:MGI Symbol;Acc:MGI:2442456]	217331
ENSMUSG00000030067	3406.53	-0.025786	0.069669	0.0441812	0.405527	Foxp1	protein_coding	forkhead box P1 [Source:MGI Symbol;Acc:MGI:1914004]	108655
ENSMUSG00000035042	3341.76	4.90633	0.666458	2.53837250902767e-14	3.61176455281332e-12	Ccl5	protein_coding	C-C motif chemokine ligand 5 [Source:MGI Symbol;Acc:MGI:98262]	20304
ENSMUSG00000030854	3980.12	-0.00664241	0.109067	NA	NA	Ptpn5	protein_coding	protein tyrosine phosphatase, non-receptor type 5 [Source:MGI Symbol;Acc:MGI:97807]	19259
ENSMUSG00000021840	3413.62	0.00038422	0.0234902	0.95999	1	Mapk1ip1l	protein_coding	mitogen-activated protein kinase 1 interacting protein 1-like [Source:MGI Symbol;Acc:MGI:2444022]	218975
ENSMUSG00000037679	3516.92	-0.018991	0.112446	0.243039	0.870506	Inf2	protein_coding	inverted formin, FH2 and WH2 domain containing [Source:MGI Symbol;Acc:MGI:1917685]	70435
ENSMUSG00000015750	3437.38	0.000497535	0.0234799	0.948234	1	Aph1a	protein_coding	aph1 homolog A, gamma secretase subunit [Source:MGI Symbol;Acc:MGI:2385110]	226548
ENSMUSG00000026207	3756.2	-0.00733452	0.0479289	0.34336	0.94057	Speg	protein_coding	SPEG complex locus [Source:MGI Symbol;Acc:MGI:109282]	11790
ENSMUSG00000029878	3570.15	-0.00106575	0.129369	0.958487	1	Dbpht2	lncRNA	DNA binding protein with his-thr domain [Source:MGI Symbol;Acc:MGI:2679513]	386753
ENSMUSG00000025512	3586.54	-0.000775714	0.0264665	0.910424	1	Chid1	protein_coding	chitinase domain containing 1 [Source:MGI Symbol;Acc:MGI:1915288]	68038
ENSMUSG00000108348	3830.91	-0.00539562	0.0285279	0.455625	0.981596	Pnma8c	protein_coding	PNMA family member 8C [Source:MGI Symbol;Acc:MGI:5625257]	105247240
ENSMUSG00000024442	3459.5	0.00283009	0.02198	0.723597	1	Dele1	protein_coding	DAP3 binding cell death enhancer 1 [Source:MGI Symbol;Acc:MGI:1914089]	66839
ENSMUSG00000041528	3491.63	-0.00839523	0.0318511	0.273118	0.894702	Rnf123	protein_coding	ring finger protein 123 [Source:MGI Symbol;Acc:MGI:2148796]	84585
ENSMUSG00000044340	3747.65	-0.00677261	0.0335485	0.34088	0.939359	Phlpp1	protein_coding	PH domain and leucine rich repeat protein phosphatase 1 [Source:MGI Symbol;Acc:MGI:2138327]	98432
ENSMUSG00000023025	3436.73	-0.00291372	0.029164	0.657714	1	Larp4	protein_coding	La ribonucleoprotein 4 [Source:MGI Symbol;Acc:MGI:2443114]	207214
ENSMUSG00000034064	3572.81	0.0011309	0.0244627	0.879656	1	Poglut1	protein_coding	protein O-glucosyltransferase 1 [Source:MGI Symbol;Acc:MGI:2444232]	224143
ENSMUSG00000024556	3272.56	-0.00408561	0.0298094	0.543527	1	Me2	protein_coding	malic enzyme 2, NAD(+)-dependent, mitochondrial [Source:MGI Symbol;Acc:MGI:2147351]	107029
ENSMUSG00000000838	3439.8	0.00237642	0.0278995	0.72312	1	Fmr1	protein_coding	fragile X messenger ribonucleoprotein 1 [Source:MGI Symbol;Acc:MGI:95564]	14265
ENSMUSG00000056073	3711.84	-0.0015903	0.0423148	0.819854	1	Grik2	protein_coding	glutamate receptor, ionotropic, kainate 2 (beta 2) [Source:MGI Symbol;Acc:MGI:95815]	14806
ENSMUSG00000043241	3475.06	0.0146616	0.0301042	0.13716	0.715394	Upf2	protein_coding	UPF2 regulator of nonsense transcripts homolog (yeast) [Source:MGI Symbol;Acc:MGI:2449307]	326622
ENSMUSG00000036473	3652.3	-0.00810774	0.0338237	0.276701	0.89781	Tbc1d24	protein_coding	TBC1 domain family, member 24 [Source:MGI Symbol;Acc:MGI:2443456]	224617
ENSMUSG00000038252	3329.42	0.0137115	0.0441486	0.122959	0.68277	Ncapd2	protein_coding	non-SMC condensin I complex, subunit D2 [Source:MGI Symbol;Acc:MGI:1915548]	68298
ENSMUSG00000030095	3465.76	0.00800535	0.029384	0.306868	0.92159	Tmem43	protein_coding	transmembrane protein 43 [Source:MGI Symbol;Acc:MGI:1921372]	74122
ENSMUSG00000015501	3636.43	-0.00159204	0.0354228	0.800585	1	Hivep2	protein_coding	human immunodeficiency virus type I enhancer binding protein 2 [Source:MGI Symbol;Acc:MGI:1338076]	15273
ENSMUSG00000095597	3373.93	0.0469738	0.0761833	0.00968649	0.149541	Rps7-ps3	transcribed_processed_pseudogene	ribosomal protein S7, pseudogene 3 [Source:MGI Symbol;Acc:MGI:3648396]	NA
ENSMUSG00000005483	3562.3	-0.00923561	0.0393676	0.229123	0.854774	Dnajb1	protein_coding	DnaJ heat shock protein family (Hsp40) member B1 [Source:MGI Symbol;Acc:MGI:1931874]	81489
ENSMUSG00000022556	3498.58	0.00381714	0.0244173	0.624489	1	Hsf1	protein_coding	heat shock factor 1 [Source:MGI Symbol;Acc:MGI:96238]	15499
ENSMUSG00000039770	3580.15	-0.00334637	0.0283743	0.621843	1	Ypel5	protein_coding	yippee like 5 [Source:MGI Symbol;Acc:MGI:1916937]	383295
ENSMUSG00000026470	3495.98	-0.0326326	0.0521257	0.0194237	0.2457	Stx6	protein_coding	syntaxin 6 [Source:MGI Symbol;Acc:MGI:1926235]	58244
ENSMUSG00000070348	3490.35	0.0122581	0.0715207	0.244644	0.871528	Ccnd1	protein_coding	cyclin D1 [Source:MGI Symbol;Acc:MGI:88313]	12443
ENSMUSG00000017132	3589.16	-0.00184366	0.0252623	0.801039	1	Cyth1	protein_coding	cytohesin 1 [Source:MGI Symbol;Acc:MGI:1334257]	19157
ENSMUSG00000021704	3496.79	-0.00458533	0.0297403	0.503086	0.99428	Mtx3	protein_coding	metaxin 3 [Source:MGI Symbol;Acc:MGI:2686040]	382793
ENSMUSG00000051615	3601.15	-0.0104863	0.0392704	0.189817	0.806184	Rap2a	protein_coding	RAS related protein 2a [Source:MGI Symbol;Acc:MGI:97855]	76108
ENSMUSG00000018395	3715.03	-0.00185324	0.0273292	0.784085	1	Kif3a	protein_coding	kinesin family member 3A [Source:MGI Symbol;Acc:MGI:107689]	16568
ENSMUSG00000031930	3473.25	-0.000980465	0.0255747	0.891067	1	Wwp2	protein_coding	WW domain containing E3 ubiquitin protein ligase 2 [Source:MGI Symbol;Acc:MGI:1914144]	66894
ENSMUSG00000028785	3952.97	-0.0110289	0.170156	0.667083	1	Hpca	protein_coding	hippocalcin [Source:MGI Symbol;Acc:MGI:1336200]	15444
ENSMUSG00000072694	3703.9	0.00641555	0.0265386	0.417514	0.974186	Gm57857	protein_coding	predicted gene, 57857 [Source:MGI Symbol;Acc:MGI:7529997]	66236
ENSMUSG00000072694	3703.9	0.00641555	0.0265386	0.417514	0.974186	Gm57857	protein_coding	predicted gene, 57857 [Source:MGI Symbol;Acc:MGI:7529997]	330173
ENSMUSG00000029017	3397.16	0.00239057	0.025906	0.740049	1	Pmpcb	protein_coding	peptidase (mitochondrial processing) beta [Source:MGI Symbol;Acc:MGI:1920328]	73078
ENSMUSG00000042388	3902.19	-0.0141184	0.0898705	0.278848	0.898798	Dlgap3	protein_coding	DLG associated protein 3 [Source:MGI Symbol;Acc:MGI:3039563]	242667
ENSMUSG00000049866	3657.45	-0.00340164	0.0467658	0.650345	1	Arl4c	protein_coding	ADP-ribosylation factor-like 4C [Source:MGI Symbol;Acc:MGI:2445172]	320982
ENSMUSG00000036299	3591.99	-0.0101773	0.0329531	0.209018	0.833497	BC031181	protein_coding	cDNA sequence BC031181 [Source:MGI Symbol;Acc:MGI:3039614]	407819
ENSMUSG00000041225	3452.51	0.000934023	0.0260411	0.894202	1	Arhgap12	protein_coding	Rho GTPase activating protein 12 [Source:MGI Symbol;Acc:MGI:1922665]	75415
ENSMUSG00000038690	3493.95	-0.00068895	0.02543	0.92362	1	Atp5mf	protein_coding	ATP synthase membrane subunit f [Source:MGI Symbol;Acc:MGI:1927558]	57423
ENSMUSG00000035392	3517.41	0.000943026	0.0232803	0.902709	1	Dennd1a	protein_coding	DENN domain containing 1A [Source:MGI Symbol;Acc:MGI:2442794]	227801
ENSMUSG00000017264	3452.18	0.0117872	0.0268711	0.211277	0.836533	Exosc10	protein_coding	exosome component 10 [Source:MGI Symbol;Acc:MGI:1355322]	50912
ENSMUSG00000051146	3869.21	-0.00544066	0.0398783	0.432514	0.979614	Camk2n2	protein_coding	calcium/calmodulin-dependent protein kinase II inhibitor 2 [Source:MGI Symbol;Acc:MGI:1920297]	73047
ENSMUSG00000039108	3465.31	-0.0105981	0.02935	0.220667	0.845133	Lsm14b	protein_coding	LSM family member 14B [Source:MGI Symbol;Acc:MGI:3040677]	241846
ENSMUSG00000037461	3411.62	-0.00415511	0.0284214	0.549785	1	Ints7	protein_coding	integrator complex subunit 7 [Source:MGI Symbol;Acc:MGI:1924315]	77065
ENSMUSG00000079197	3323.81	0.053585	0.146549	0.0308774	0.331301	Psme2	protein_coding	proteasome (prosome, macropain) activator subunit 2 (PA28 beta) [Source:MGI Symbol;Acc:MGI:1096365]	19188
ENSMUSG00000074607	3571.52	0.0017295	0.0382631	0.791309	1	Tox2	protein_coding	TOX high mobility group box family member 2 [Source:MGI Symbol;Acc:MGI:3611233]	269389
ENSMUSG00000021549	3443.49	0.00159679	0.025738	0.823519	1	Rasa1	protein_coding	RAS p21 protein activator 1 [Source:MGI Symbol;Acc:MGI:97860]	218397
ENSMUSG00000024620	3319.04	-0.00424594	0.0346752	0.516847	0.995617	Pdgfrb	protein_coding	platelet derived growth factor receptor, beta polypeptide [Source:MGI Symbol;Acc:MGI:97531]	18596
ENSMUSG00000032376	3283.87	-0.00197908	0.0334449	0.751128	1	Usp3	protein_coding	ubiquitin specific peptidase 3 [Source:MGI Symbol;Acc:MGI:2152450]	235441
ENSMUSG00000034647	3486.44	-0.0043457	0.0299032	0.521084	0.996136	Ankrd12	protein_coding	ankyrin repeat domain 12 [Source:MGI Symbol;Acc:MGI:1914357]	106585
ENSMUSG00000034673	3457.24	0.00113645	0.0243755	0.87942	1	Pbx2	protein_coding	pre B cell leukemia homeobox 2 [Source:MGI Symbol;Acc:MGI:1341793]	18515
ENSMUSG00000026634	3442.42	-0.00967183	0.0264899	0.274884	0.895784	Angel2	protein_coding	angel homolog 2 [Source:MGI Symbol;Acc:MGI:1196310]	52477
ENSMUSG00000000600	3474.27	0.00545268	0.0280764	0.456968	0.981596	Krit1	protein_coding	KRIT1, ankyrin repeat containing [Source:MGI Symbol;Acc:MGI:1930618]	79264
ENSMUSG00000033697	3551.3	0.00303818	0.0282628	0.652474	1	Arhgap39	protein_coding	Rho GTPase activating protein 39 [Source:MGI Symbol;Acc:MGI:107858]	223666
ENSMUSG00000032118	3861.89	-0.00852705	0.0393854	0.256138	0.883687	Fez1	protein_coding	fasciculation and elongation protein zeta 1 [Source:MGI Symbol;Acc:MGI:2670976]	235180
ENSMUSG00000048644	3752.68	-0.0093353	0.0727159	0.386807	0.962568	Ctxn1	protein_coding	cortexin 1 [Source:MGI Symbol;Acc:MGI:88566]	330695
ENSMUSG00000059895	3386.91	-0.008942	0.0353013	0.24119	0.868235	Ptp4a3	protein_coding	protein tyrosine phosphatase 4a3 [Source:MGI Symbol;Acc:MGI:1277098]	19245
ENSMUSG00000019731	3527.04	-0.00662855	0.0267059	0.403527	0.96973	Slc35e1	protein_coding	solute carrier family 35, member E1 [Source:MGI Symbol;Acc:MGI:2142403]	270066
ENSMUSG00000046707	3426.11	-0.00152738	0.0234557	0.843064	1	Csnk2a2	protein_coding	casein kinase 2, alpha prime polypeptide [Source:MGI Symbol;Acc:MGI:88547]	13000
ENSMUSG00000023030	3521.79	-0.0027655	0.0225604	0.727975	1	Slc11a2	protein_coding	solute carrier family 11 (proton-coupled divalent metal ion transporters), member 2 [Source:MGI Symbol;Acc:MGI:1345279]	18174
ENSMUSG00000044030	3474.01	-0.0114303	0.0312365	0.186631	0.800186	Irf2bp1	protein_coding	interferon regulatory factor 2 binding protein 1 [Source:MGI Symbol;Acc:MGI:2442159]	272359
ENSMUSG00000018322	3510.57	-0.00419525	0.0235794	0.600533	1	Tomm34	protein_coding	translocase of outer mitochondrial membrane 34 [Source:MGI Symbol;Acc:MGI:1914395]	67145
ENSMUSG00000045210	3475.12	-0.00334127	0.026928	0.637684	1	Vcpip1	protein_coding	valosin containing protein (p97)/p47 complex interacting protein 1 [Source:MGI Symbol;Acc:MGI:1917925]	70675
ENSMUSG00000020644	3371.71	-0.0254478	0.0981937	0.086963	0.582046	Id2	protein_coding	inhibitor of DNA binding 2 [Source:MGI Symbol;Acc:MGI:96397]	15902
ENSMUSG00000051339	3474.19	-0.00958026	0.034329	0.221949	0.846094	2900026A02Rik	protein_coding	RIKEN cDNA 2900026A02 gene [Source:MGI Symbol;Acc:MGI:1920194]	243219
ENSMUSG00000070939	3473.08	-0.00343366	0.0221862	0.669844	1	Tgfbrap1	protein_coding	transforming growth factor, beta receptor associated protein 1 [Source:MGI Symbol;Acc:MGI:2447427]	73122
ENSMUSG00000053110	3243.99	0.00645281	0.0346927	0.356806	0.948042	Yap1	protein_coding	yes-associated protein 1 [Source:MGI Symbol;Acc:MGI:103262]	22601
ENSMUSG00000020720	3470.48	0.000448474	0.0231362	0.9537	1	Psmd12	protein_coding	proteasome (prosome, macropain) 26S subunit, non-ATPase, 12 [Source:MGI Symbol;Acc:MGI:1914247]	66997
ENSMUSG00000042408	3495.92	0.00914906	0.031538	0.247607	0.874667	Zmym6	protein_coding	zinc finger, MYM-type 6 [Source:MGI Symbol;Acc:MGI:106505]	100177
ENSMUSG00000055839	3486.61	-0.00755657	0.0276257	0.345526	0.942017	Elob	protein_coding	elongin B [Source:MGI Symbol;Acc:MGI:1914923]	67673
ENSMUSG00000029603	3747.28	-0.00138533	0.0483148	0.859013	1	Dtx1	protein_coding	deltex 1, E3 ubiquitin ligase [Source:MGI Symbol;Acc:MGI:1352744]	14357
ENSMUSG00000024319	3492.89	-0.00946836	0.0303989	0.24481	0.871528	Vps52	protein_coding	VPS52 GARP complex subunit [Source:MGI Symbol;Acc:MGI:1330304]	224705
ENSMUSG00000022507	3456.67	-0.0174417	0.0322907	0.0955293	0.6078	Hapstr1	protein_coding	HUWE1 associated protein modifying stress responses [Source:MGI Symbol;Acc:MGI:1916303]	69053
ENSMUSG00000037104	3628.38	-0.00593284	0.0283935	0.422675	0.976739	Socs5	protein_coding	suppressor of cytokine signaling 5 [Source:MGI Symbol;Acc:MGI:2385459]	56468
ENSMUSG00000031538	3417.24	0.00312894	0.0546428	0.71721	1	Plat	protein_coding	plasminogen activator, tissue [Source:MGI Symbol;Acc:MGI:97610]	18791
ENSMUSG00000040548	3622.73	-0.00712338	0.0299357	0.341927	0.939359	Tex2	protein_coding	testis expressed gene 2 [Source:MGI Symbol;Acc:MGI:102465]	21763
ENSMUSG00000038658	3395.76	0.00560638	0.0331197	0.412489	0.97303	Ric1	protein_coding	RAB6A GEF complex partner 1 [Source:MGI Symbol;Acc:MGI:1924893]	226089
ENSMUSG00000006127	3423.2	0.0198389	0.035648	0.0678146	0.515222	Inpp5k	protein_coding	inositol polyphosphate 5-phosphatase K [Source:MGI Symbol;Acc:MGI:1194899]	19062
ENSMUSG00000073481	3311.09	0.0185079	0.0451886	0.0692762	0.519503	Mtarc2	protein_coding	mitochondrial amidoxime reducing component 2 [Source:MGI Symbol;Acc:MGI:1914497]	67247
ENSMUSG00000057561	3406.14	-0.00198774	0.0287598	0.759576	1	Eif1a	protein_coding	eukaryotic translation initiation factor 1A [Source:MGI Symbol;Acc:MGI:95298]	13664
ENSMUSG00000026657	3516.82	-0.0021405	0.0255387	0.768538	1	Frmd4a	protein_coding	FERM domain containing 4A [Source:MGI Symbol;Acc:MGI:1919850]	209630
ENSMUSG00000028165	3464.45	-0.027621	0.0500358	0.0290668	0.319864	Cisd2	protein_coding	CDGSH iron sulfur domain 2 [Source:MGI Symbol;Acc:MGI:1914256]	67006
ENSMUSG00000026021	3452.25	-0.00584131	0.0281713	0.43088	0.979425	Sumo1	protein_coding	small ubiquitin-like modifier 1 [Source:MGI Symbol;Acc:MGI:1197010]	22218
ENSMUSG00000047098	3422.42	0.066324	0.0980731	0.00528882	0.0954338	Rnf31	protein_coding	ring finger protein 31 [Source:MGI Symbol;Acc:MGI:1934704]	268749
ENSMUSG00000050556	3689.67	-0.00504663	0.0493641	0.516997	0.995617	Kcnb1	protein_coding	potassium voltage gated channel, Shab-related subfamily, member 1 [Source:MGI Symbol;Acc:MGI:96666]	16500
ENSMUSG00000025366	3310.61	0.459863	0.231064	0.000259352	0.00791485	Esyt1	protein_coding	extended synaptotagmin-like protein 1 [Source:MGI Symbol;Acc:MGI:1344426]	23943
ENSMUSG00000015994	3464.17	-0.000263599	0.0233947	0.972603	1	Fnta	protein_coding	farnesyltransferase, CAAX box, alpha [Source:MGI Symbol;Acc:MGI:104683]	14272
ENSMUSG00000020454	3382.53	9.96591482144391e-05	0.0234805	0.989616	1	Eif4enif1	protein_coding	eukaryotic translation initiation factor 4E nuclear import factor 1 [Source:MGI Symbol;Acc:MGI:1921453]	74203
ENSMUSG00000016619	3430.76	-0.00417209	0.0240798	0.598581	1	Nup50	protein_coding	nucleoporin 50 [Source:MGI Symbol;Acc:MGI:1351502]	18141
ENSMUSG00000040423	3411.99	0.00364309	0.0288484	0.590142	1	Rc3h1	protein_coding	RING CCCH (C3H) domains 1 [Source:MGI Symbol;Acc:MGI:2685397]	381305
ENSMUSG00000031327	3554.5	0.00204754	0.0273785	0.762531	1	Chic1	protein_coding	cysteine-rich hydrophobic domain 1 [Source:MGI Symbol;Acc:MGI:1344694]	12212
ENSMUSG00000063317	3545.36	0.00562766	0.0317455	0.415676	0.974186	Usp31	protein_coding	ubiquitin specific peptidase 31 [Source:MGI Symbol;Acc:MGI:1923429]	76179
ENSMUSG00000020069	3413.6	0.0111326	0.0280165	0.218692	0.843319	Hnrnph3	protein_coding	heterogeneous nuclear ribonucleoprotein H3 [Source:MGI Symbol;Acc:MGI:1926462]	432467
ENSMUSG00000040943	3428.89	0.000777657	0.0265658	0.909846	1	Tet2	protein_coding	tet methylcytosine dioxygenase 2 [Source:MGI Symbol;Acc:MGI:2443298]	214133
ENSMUSG00000045078	3409.35	0.00808832	0.0258161	0.342341	0.939359	Rnf216	protein_coding	ring finger protein 216 [Source:MGI Symbol;Acc:MGI:1344349]	108086
ENSMUSG00000054027	3614.78	0.000226316	0.0298974	0.971	1	Nt5dc3	protein_coding	5'-nucleotidase domain containing 3 [Source:MGI Symbol;Acc:MGI:3513266]	103466
ENSMUSG00000066151	3413.92	-0.000200906	0.0229571	0.979318	1	Fkbp15	protein_coding	FK506 binding protein 15 [Source:MGI Symbol;Acc:MGI:2444782]	338355
ENSMUSG00000022772	3479.04	0.000943182	0.0228926	0.903474	1	Senp5	protein_coding	SUMO/sentrin specific peptidase 5 [Source:MGI Symbol;Acc:MGI:2443596]	320213
ENSMUSG00000020962	3393.03	-0.00311265	0.0300576	0.632242	1	Gtf2a1	protein_coding	general transcription factor II A, 1 [Source:MGI Symbol;Acc:MGI:1933277]	83602
ENSMUSG00000028842	3479.43	0.00441491	0.0307767	0.50998	0.99428	Ago3	protein_coding	argonaute RISC catalytic subunit 3 [Source:MGI Symbol;Acc:MGI:2446634]	214150
ENSMUSG00000028278	3562.74	-0.00992238	0.0491362	0.226482	0.851705	Rragd	protein_coding	Ras-related GTP binding D [Source:MGI Symbol;Acc:MGI:1098604]	52187
ENSMUSG00000024943	3368.56	-0.00348846	0.0277682	0.614789	1	Smc5	protein_coding	structural maintenance of chromosomes 5 [Source:MGI Symbol;Acc:MGI:2385088]	226026
ENSMUSG00000028419	3458.91	-0.00200583	0.0248413	0.787596	1	Chmp5	protein_coding	charged multivesicular body protein 5 [Source:MGI Symbol;Acc:MGI:1924209]	76959
ENSMUSG00000028673	3375.36	0.00120432	0.0269458	0.859305	1	Fuca1	protein_coding	fucosidase, alpha-L- 1, tissue [Source:MGI Symbol;Acc:MGI:95593]	71665
ENSMUSG00000044786	3296.81	0.466763	0.338725	0.000908028	0.023222	Zfp36	protein_coding	zinc finger protein 36 [Source:MGI Symbol;Acc:MGI:99180]	22695
ENSMUSG00000032609	3428.9	-0.00318003	0.0362128	0.622558	1	Klhdc8b	protein_coding	kelch domain containing 8B [Source:MGI Symbol;Acc:MGI:1925517]	78267
ENSMUSG00000050627	3548.97	-0.00448428	0.0291728	0.5158	0.995157	Gpd1l	protein_coding	glycerol-3-phosphate dehydrogenase 1-like [Source:MGI Symbol;Acc:MGI:1289257]	333433
ENSMUSG00000052833	3432.41	-0.00966673	0.0269521	0.27078	0.893813	Sae1	protein_coding	SUMO1 activating enzyme subunit 1 [Source:MGI Symbol;Acc:MGI:1929264]	56459
ENSMUSG00000000282	3437.7	-0.00819621	0.029336	0.299485	0.916021	Mnt	protein_coding	max binding protein [Source:MGI Symbol;Acc:MGI:109150]	17428
ENSMUSG00000042942	3168.13	0.0133874	0.0612814	0.16512	0.767032	Greb1l	protein_coding	growth regulation by estrogen in breast cancer-like [Source:MGI Symbol;Acc:MGI:3576497]	381157
ENSMUSG00000028035	3519.72	0.002547	0.0257101	0.726445	1	Dnajb4	protein_coding	DnaJ heat shock protein family (Hsp40) member B4 [Source:MGI Symbol;Acc:MGI:1914285]	67035
ENSMUSG00000035401	3417.71	-0.0049087	0.0260191	0.521171	0.996136	Emsy	protein_coding	EMSY, BRCA2-interacting transcriptional repressor [Source:MGI Symbol;Acc:MGI:1924203]	233545
ENSMUSG00000031059	3438.94	-0.00128613	0.0250024	0.860876	1	Ndufb11	protein_coding	NADH:ubiquinone oxidoreductase subunit B11 [Source:MGI Symbol;Acc:MGI:1349919]	104130
ENSMUSG00000026596	3409.57	-0.00608815	0.0309733	0.390706	0.963272	Abl2	protein_coding	ABL proto-oncogene 2, non-receptor tyrosine kinase [Source:MGI Symbol;Acc:MGI:87860]	11352
ENSMUSG00000031555	3372.35	0.00395392	0.0298296	0.554775	1	Adam9	protein_coding	ADAM metallopeptidase domain 9 [Source:MGI Symbol;Acc:MGI:105376]	11502
ENSMUSG00000021377	3336.47	0.00347941	0.0301163	0.596195	1	Dek	protein_coding	DEK proto-oncogene [Source:MGI Symbol;Acc:MGI:1926209]	110052
ENSMUSG00000042410	3410.88	-0.00828002	0.0282737	0.307001	0.92159	Agps	protein_coding	alkylglycerone phosphate synthase [Source:MGI Symbol;Acc:MGI:2443065]	228061
ENSMUSG00000028467	3557.81	-0.00326081	0.023475	0.679361	1	Gba2	protein_coding	glucosidase beta 2 [Source:MGI Symbol;Acc:MGI:2654325]	230101
ENSMUSG00000029178	3311.94	0.000588471	0.029876	0.924829	1	Klf3	protein_coding	Kruppel-like transcription factor 3 (basic) [Source:MGI Symbol;Acc:MGI:1342773]	16599
ENSMUSG00000061288	3487.62	-0.000455606	0.0253904	0.94947	1	Taok3	protein_coding	TAO kinase 3 [Source:MGI Symbol;Acc:MGI:3041177]	330177
ENSMUSG00000020189	3467.29	-0.0132711	0.0487135	0.135866	0.712284	Osbpl8	protein_coding	oxysterol binding protein-like 8 [Source:MGI Symbol;Acc:MGI:2443807]	237542
ENSMUSG00000060206	3517.75	-0.00494462	0.0284666	0.487856	0.992792	Zfp462	protein_coding	zinc finger protein 462 [Source:MGI Symbol;Acc:MGI:107690]	242466
ENSMUSG00000008036	3511.41	-0.00486003	0.0282057	0.496952	0.993886	Ap2s1	protein_coding	adaptor-related protein complex 2, sigma 1 subunit [Source:MGI Symbol;Acc:MGI:2141861]	232910
ENSMUSG00000006494	3439.26	0.00644863	0.0314599	0.366879	0.953553	Pdk1	protein_coding	pyruvate dehydrogenase kinase, isoenzyme 1 [Source:MGI Symbol;Acc:MGI:1926119]	228026
ENSMUSG00000000827	3377.87	0.0173263	0.0312704	0.100843	0.626169	Tpd52l2	protein_coding	tumor protein D52-like 2 [Source:MGI Symbol;Acc:MGI:1913564]	66314
ENSMUSG00000025958	3368.38	0.000928918	0.0272967	0.88951	1	Creb1	protein_coding	cAMP responsive element binding protein 1 [Source:MGI Symbol;Acc:MGI:88494]	12912
ENSMUSG00000007783	3609	0.00223831	0.0285534	0.733079	1	Cpt1c	protein_coding	carnitine palmitoyltransferase 1c [Source:MGI Symbol;Acc:MGI:2446526]	78070
ENSMUSG00000029924	3431.82	-0.00312776	0.0257042	0.671343	1	Slc37a3	protein_coding	solute carrier family 37 (glycerol-3-phosphate transporter), member 3 [Source:MGI Symbol;Acc:MGI:1919394]	72144
ENSMUSG00000028385	3527.38	-0.00794074	0.0326483	0.287805	0.907084	Snx30	protein_coding	sorting nexin family member 30 [Source:MGI Symbol;Acc:MGI:2443882]	209131
ENSMUSG00000040389	3675.23	-0.00249196	0.0308685	0.69424	1	Wdr47	protein_coding	WD repeat domain 47 [Source:MGI Symbol;Acc:MGI:2139593]	99512
ENSMUSG00000030411	3650.16	-0.00328054	0.0315026	0.609817	1	Nova2	protein_coding	NOVA alternative splicing regulator 2 [Source:MGI Symbol;Acc:MGI:104296]	384569
ENSMUSG00000029419	3736.33	-0.00357323	0.04274	0.611085	1	Ajm1	protein_coding	apical junction component 1 [Source:MGI Symbol;Acc:MGI:2685842]	381353
ENSMUSG00000043067	3452.12	-0.0194228	0.0502327	0.0642952	0.501148	Dpy19l1	protein_coding	dpy-19 like C-mannosyltransferase 1 [Source:MGI Symbol;Acc:MGI:1915685]	244745
ENSMUSG00000002980	3340.46	0.00955608	0.0494756	0.241666	0.868423	Bcam	protein_coding	basal cell adhesion molecule [Source:MGI Symbol;Acc:MGI:1929940]	57278
ENSMUSG00000023021	3335.68	0.0086273	0.0262636	0.315294	0.925174	Cers5	protein_coding	ceramide synthase 5 [Source:MGI Symbol;Acc:MGI:1919199]	71949
ENSMUSG00000026209	3306.17	-0.00359399	0.0283577	0.59914	1	Dnpep	protein_coding	aspartyl aminopeptidase [Source:MGI Symbol;Acc:MGI:1278328]	13437
ENSMUSG00000003279	3794.97	-0.00720394	0.0816952	0.565793	1	Dlgap1	protein_coding	DLG associated protein 1 [Source:MGI Symbol;Acc:MGI:1346065]	224997
ENSMUSG00000040697	3496.52	-0.00946789	0.0277163	0.269673	0.893813	Dnajc16	protein_coding	DnaJ heat shock protein family (Hsp40) member C16 [Source:MGI Symbol;Acc:MGI:2442146]	214063
ENSMUSG00000070319	3362.37	-0.00679491	0.0255984	0.407915	0.97158	Eif3g	protein_coding	eukaryotic translation initiation factor 3, subunit G [Source:MGI Symbol;Acc:MGI:1858258]	53356
ENSMUSG00000009549	3443.98	0.00381022	0.0274648	0.589627	1	Srp14	protein_coding	signal recognition particle 14 [Source:MGI Symbol;Acc:MGI:107169]	20813
ENSMUSG00000011158	3362.67	0.0204656	0.0335794	0.0691284	0.519079	Brf1	protein_coding	BRF1, RNA polymerase III transcription initiation factor 90 kDa subunit [Source:MGI Symbol;Acc:MGI:1919558]	72308
ENSMUSG00000034709	3488.2	0.0117291	0.0280665	0.203943	0.827095	Ppp1r21	protein_coding	protein phosphatase 1, regulatory subunit 21 [Source:MGI Symbol;Acc:MGI:1921075]	73825
ENSMUSG00000023973	3429.69	-0.0037555	0.0258645	0.613883	1	Cnpy3	protein_coding	canopy FGF signaling regulator 3 [Source:MGI Symbol;Acc:MGI:1919279]	72029
ENSMUSG00000050144	3503.33	0.00128594	0.0218387	0.870733	1	Slc25a44	protein_coding	solute carrier family 25, member 44 [Source:MGI Symbol;Acc:MGI:2444391]	229517
ENSMUSG00000032312	3315.96	0.00296693	0.0249149	0.69428	1	Csk	protein_coding	c-src tyrosine kinase [Source:MGI Symbol;Acc:MGI:88537]	12988
ENSMUSG00000052336	3432.87	0.00695996	0.0381126	0.329204	0.934474	Cx3cr1	protein_coding	C-X3-C motif chemokine receptor 1 [Source:MGI Symbol;Acc:MGI:1333815]	13051
ENSMUSG00000026620	3461.85	-0.00119031	0.0345089	0.848544	1	Mark1	protein_coding	MAP/microtubule affinity regulating kinase 1 [Source:MGI Symbol;Acc:MGI:2664902]	226778
ENSMUSG00000062908	3273.92	0.00131069	0.0227874	0.86671	1	Acadm	protein_coding	acyl-Coenzyme A dehydrogenase, medium chain [Source:MGI Symbol;Acc:MGI:87867]	11364
ENSMUSG00000020532	3493.6	-0.00543364	0.0322463	0.426798	0.978269	Acaca	protein_coding	acetyl-Coenzyme A carboxylase alpha [Source:MGI Symbol;Acc:MGI:108451]	107476
ENSMUSG00000005846	3318.72	-0.00419202	0.026373	0.571328	1	Rsl1d1	protein_coding	ribosomal L1 domain containing 1 [Source:MGI Symbol;Acc:MGI:1913659]	66409
ENSMUSG00000038759	3339.74	0.0124669	0.0362712	0.147181	0.73378	Nup205	protein_coding	nucleoporin 205 [Source:MGI Symbol;Acc:MGI:2141625]	70699
ENSMUSG00000048612	3126.17	0.892398	0.256973	2.88119415076854e-05	0.00111355	Myof	protein_coding	myoferlin [Source:MGI Symbol;Acc:MGI:1919192]	226101
ENSMUSG00000029168	3553.23	-0.000342387	0.0387697	0.958476	1	Dpysl5	protein_coding	dihydropyrimidinase-like 5 [Source:MGI Symbol;Acc:MGI:1929772]	65254
ENSMUSG00000027852	3303.64	-0.00478367	0.027182	0.515084	0.994905	Nras	protein_coding	neuroblastoma ras oncogene [Source:MGI Symbol;Acc:MGI:97376]	18176
ENSMUSG00000029311	3354.04	0.0156347	0.0455201	0.0968477	0.612752	Hsd17b11	protein_coding	hydroxysteroid (17-beta) dehydrogenase 11 [Source:MGI Symbol;Acc:MGI:2149821]	114664
ENSMUSG00000058589	3798.99	-0.0131269	0.0810135	0.265204	0.890044	Anks1b	protein_coding	ankyrin repeat and sterile alpha motif domain containing 1B [Source:MGI Symbol;Acc:MGI:1924781]	77531
ENSMUSG00000033610	3170.14	-0.00130871	0.0355049	0.835361	1	Pank1	protein_coding	pantothenate kinase 1 [Source:MGI Symbol;Acc:MGI:1922985]	75735
ENSMUSG00000029344	3157.42	-0.00129805	0.04604	0.862218	1	Tpst2	protein_coding	protein-tyrosine sulfotransferase 2 [Source:MGI Symbol;Acc:MGI:1309516]	22022
ENSMUSG00000040612	3603.03	-0.00156271	0.0524928	0.852624	1	Ildr2	protein_coding	immunoglobulin-like domain containing receptor 2 [Source:MGI Symbol;Acc:MGI:1196370]	100039795
ENSMUSG00000074405	3365.3	-0.0155182	0.0327484	0.113008	0.65851	Zfp865	protein_coding	zinc finger protein 865 [Source:MGI Symbol;Acc:MGI:2442656]	319748
ENSMUSG00000042396	3276.08	-0.00430636	0.0262361	0.563953	1	Rbm7	protein_coding	RNA binding motif protein 7 [Source:MGI Symbol;Acc:MGI:1914260]	67010
ENSMUSG00000061111	3413.55	-0.00827066	0.027354	0.317748	0.926787	Mcrip1	protein_coding	MAPK regulated corepressor interacting protein 1 [Source:MGI Symbol;Acc:MGI:2384752]	192173
ENSMUSG00000021054	3390	0.00518118	0.0273829	0.483988	0.992363	Sgpp1	protein_coding	sphingosine-1-phosphate phosphatase 1 [Source:MGI Symbol;Acc:MGI:2135760]	81535
ENSMUSG00000032712	3187.41	0.00780241	0.034542	0.288126	0.907084	Resf1	protein_coding	retroelement silencing factor 1 [Source:MGI Symbol;Acc:MGI:1914496]	67246
ENSMUSG00000032192	3556.92	-0.0648856	0.0933521	0.00507692	0.0927337	Gnb5	protein_coding	guanine nucleotide binding protein (G protein), beta 5 [Source:MGI Symbol;Acc:MGI:101848]	14697
ENSMUSG00000046668	3444.14	-0.0279533	0.0678346	0.034812	0.355356	Cxxc5	protein_coding	CXXC finger 5 [Source:MGI Symbol;Acc:MGI:1914643]	67393
ENSMUSG00000025047	3326.37	0.00232366	0.0257976	0.747769	1	Pdcd11	protein_coding	programmed cell death 11 [Source:MGI Symbol;Acc:MGI:1341788]	18572
ENSMUSG00000039050	3473.29	-0.00247049	0.0242482	0.746413	1	Osbpl2	protein_coding	oxysterol binding protein-like 2 [Source:MGI Symbol;Acc:MGI:2442832]	228983
ENSMUSG00000020457	3398.52	-0.0223979	0.0321134	0.0620241	0.490328	Drg1	protein_coding	developmentally regulated GTP binding protein 1 [Source:MGI Symbol;Acc:MGI:1343297]	13494
ENSMUSG00000036986	3238.89	0.676333	0.173795	1.25115074888938e-05	0.000534406	Pml	protein_coding	promyelocytic leukemia [Source:MGI Symbol;Acc:MGI:104662]	18854
ENSMUSG00000048546	3357.25	-0.0167923	0.0457462	0.0843238	0.571861	Tob2	protein_coding	transducer of ERBB2, 2 [Source:MGI Symbol;Acc:MGI:1888525]	57259
ENSMUSG00000066735	3453.1	-0.0106013	0.0320096	0.202106	0.825231	Vkorc1l1	protein_coding	vitamin K epoxide reductase complex, subunit 1-like 1 [Source:MGI Symbol;Acc:MGI:1916818]	69568
ENSMUSG00000027834	3694.59	-0.011301	0.0471379	0.17761	0.787698	Serpini1	protein_coding	serine (or cysteine) peptidase inhibitor, clade I, member 1 [Source:MGI Symbol;Acc:MGI:1194506]	20713
ENSMUSG00000027195	3404.46	0.000288855	0.0316395	0.96247	1	Hsd17b12	protein_coding	hydroxysteroid (17-beta) dehydrogenase 12 [Source:MGI Symbol;Acc:MGI:1926967]	56348
ENSMUSG00000007656	3463.55	-0.00928188	0.0455512	0.239159	0.866317	Arpp19	protein_coding	cAMP-regulated phosphoprotein 19 [Source:MGI Symbol;Acc:MGI:1891691]	59046
ENSMUSG00000028582	3370.11	-0.00320413	0.0229866	0.686989	1	Cc2d1b	protein_coding	coiled-coil and C2 domain containing 1B [Source:MGI Symbol;Acc:MGI:2443076]	319965
ENSMUSG00000022451	3347.53	-0.00525812	0.025163	0.507056	0.99428	Twf1	protein_coding	twinfilin actin binding protein 1 [Source:MGI Symbol;Acc:MGI:1100520]	19230
ENSMUSG00000040451	3323.17	0.00624489	0.0328092	0.372888	0.956476	Sgms1	protein_coding	sphingomyelin synthase 1 [Source:MGI Symbol;Acc:MGI:2444110]	208449
ENSMUSG00000037260	3366.95	-0.00123271	0.0233358	0.873113	1	Hgsnat	protein_coding	heparan-alpha-glucosaminide N-acetyltransferase [Source:MGI Symbol;Acc:MGI:1196297]	52120
ENSMUSG00000002489	3534.34	-0.00450673	0.0497251	0.565795	1	Tiam1	protein_coding	T cell lymphoma invasion and metastasis 1 [Source:MGI Symbol;Acc:MGI:103306]	21844
ENSMUSG00000001227	3697.65	-0.00565402	0.0355645	0.407244	0.97158	Sema6b	protein_coding	sema domain, transmembrane domain (TM), and cytoplasmic domain, (semaphorin) 6B [Source:MGI Symbol;Acc:MGI:1202889]	20359
ENSMUSG00000020717	3283.72	0.913166	0.177066	1.06860407165943e-07	6.78168930590907e-06	Pecam1	protein_coding	platelet/endothelial cell adhesion molecule 1 [Source:MGI Symbol;Acc:MGI:97537]	18613
ENSMUSG00000013629	3300.1	-0.00104924	0.0309277	0.865373	1	Cad	protein_coding	carbamoyl-phosphate synthetase 2, aspartate transcarbamylase, and dihydroorotase [Source:MGI Symbol;Acc:MGI:1916969]	69719
ENSMUSG00000039704	3472.31	-0.0041001	0.0297155	0.542967	1	Lmbrd2	protein_coding	LMBR1 domain containing 2 [Source:MGI Symbol;Acc:MGI:2444173]	320506
ENSMUSG00000058624	3660.29	-0.00214724	0.0788674	0.865015	1	Gda	protein_coding	guanine deaminase [Source:MGI Symbol;Acc:MGI:95678]	14544
ENSMUSG00000000308	3751.84	-0.00357012	0.061254	0.710894	1	Ckmt1	protein_coding	creatine kinase, mitochondrial 1, ubiquitous [Source:MGI Symbol;Acc:MGI:99441]	12716
ENSMUSG00000075702	3487.34	-0.000683516	0.043514	0.923821	1	Selenom	protein_coding	selenoprotein M [Source:MGI Symbol;Acc:MGI:2149786]	114679
ENSMUSG00000035078	3481.46	-0.0220644	0.0393313	0.050696	0.439976	Mtmr9	protein_coding	myotubularin related protein 9 [Source:MGI Symbol;Acc:MGI:2442842]	210376
ENSMUSG00000039419	3732.92	-0.00240413	0.0478432	0.754569	1	Cntnap2	protein_coding	contactin associated protein-like 2 [Source:MGI Symbol;Acc:MGI:1914047]	66797
ENSMUSG00000025237	3506.89	-0.000724689	0.0259761	0.917908	1	Parp6	protein_coding	poly (ADP-ribose) polymerase family, member 6 [Source:MGI Symbol;Acc:MGI:1914537]	67287
ENSMUSG00000001855	3299.5	-0.0085915	0.0307219	0.272675	0.894595	Nup214	protein_coding	nucleoporin 214 [Source:MGI Symbol;Acc:MGI:1095411]	227720
ENSMUSG00000079614	3299.37	0.00397693	0.0259138	0.594693	1	Seh1l	protein_coding	SEH1-like (S. cerevisiae [Source:MGI Symbol;Acc:MGI:1919374]	72124
ENSMUSG00000023008	3185.91	-0.00478219	0.0527385	0.56155	1	Fmnl3	protein_coding	formin-like 3 [Source:MGI Symbol;Acc:MGI:109569]	22379
ENSMUSG00000023018	3471.66	-0.0108299	0.0426746	0.182745	0.794383	Smarcd1	protein_coding	SWI/SNF related BAF chromatin remodeling complex subunit D1 [Source:MGI Symbol;Acc:MGI:1933623]	83797
ENSMUSG00000038172	3381.22	-0.00795649	0.0353766	0.280021	0.899659	Ttc39b	protein_coding	tetratricopeptide repeat domain 39B [Source:MGI Symbol;Acc:MGI:1917113]	69863
ENSMUSG00000022438	3360.4	0.00116056	0.0439203	0.871858	1	Parvb	protein_coding	parvin, beta [Source:MGI Symbol;Acc:MGI:2153063]	170736
ENSMUSG00000038848	3339.57	-0.00118075	0.023495	0.877915	1	Ythdf1	protein_coding	YTH N6-methyladenosine RNA binding protein 1 [Source:MGI Symbol;Acc:MGI:1917431]	228994
ENSMUSG00002076083	3426.4	-0.00109689	0.0250584	0.880734	1	Klhl17	protein_coding	kelch-like 17 [Source:MGI Symbol;Acc:MGI:2678948]	231003
ENSMUSG00000040351	3371.58	-0.0148485	0.0352578	0.112824	0.65851	Ankib1	protein_coding	ankyrin repeat and IBR domain containing 1 [Source:MGI Symbol;Acc:MGI:1918047]	70797
ENSMUSG00000039936	3221.48	0.0219717	0.0613936	0.0562326	0.466115	Pik3cd	protein_coding	phosphatidylinositol-4,5-bisphosphate 3-kinase catalytic subunit delta [Source:MGI Symbol;Acc:MGI:1098211]	18707
ENSMUSG00000027475	3402.4	-0.0177901	0.0381265	0.0780683	0.552813	Kif3b	protein_coding	kinesin family member 3B [Source:MGI Symbol;Acc:MGI:107688]	16569
ENSMUSG00000060475	3337.83	-0.00304793	0.0219068	0.704163	1	Wtap	protein_coding	WT1 associating protein [Source:MGI Symbol;Acc:MGI:1926395]	60532
ENSMUSG00000031360	3335.77	0.00170004	0.0236679	0.824971	1	Ctps2	protein_coding	cytidine 5'-triphosphate synthase 2 [Source:MGI Symbol;Acc:MGI:1933185]	55936
ENSMUSG00000028381	3361.09	-0.0043365	0.0305386	0.517746	0.995769	Ugcg	protein_coding	UDP-glucose ceramide glucosyltransferase [Source:MGI Symbol;Acc:MGI:1332243]	22234
ENSMUSG00000074102	3325.63	-0.00451304	0.0247	0.566169	1	Rbm15b	protein_coding	RNA binding motif protein 15B [Source:MGI Symbol;Acc:MGI:1923598]	109095
ENSMUSG00000027854	3344.78	-0.00470885	0.0248997	0.549299	1	Sike1	protein_coding	suppressor of IKBKE 1 [Source:MGI Symbol;Acc:MGI:1913891]	66641
ENSMUSG00000040363	3304.38	-0.00133313	0.0266153	0.846624	1	Bcor	protein_coding	BCL6 interacting corepressor [Source:MGI Symbol;Acc:MGI:1918708]	71458
ENSMUSG00000027221	3744.73	-0.0031904	0.0541142	0.709173	1	Chst1	protein_coding	carbohydrate sulfotransferase 1 [Source:MGI Symbol;Acc:MGI:1924219]	76969
ENSMUSG00000035390	3731.26	-0.00626021	0.0444044	0.393794	0.965232	Brsk1	protein_coding	BR serine/threonine kinase 1 [Source:MGI Symbol;Acc:MGI:2685946]	381979
ENSMUSG00000012117	3430.72	-0.00706889	0.0247904	0.401222	0.968438	Dhdds	protein_coding	dehydrodolichyl diphosphate synthase [Source:MGI Symbol;Acc:MGI:1914672]	67422
ENSMUSG00000007021	3812.51	-0.00408217	0.0751273	0.730535	1	Syngr3	protein_coding	synaptogyrin 3 [Source:MGI Symbol;Acc:MGI:1341881]	20974
ENSMUSG00000039656	3354.42	-0.0133074	0.0315277	0.149069	0.737714	Rxrb	protein_coding	retinoid X receptor beta [Source:MGI Symbol;Acc:MGI:98215]	20182
ENSMUSG00000002017	3311.27	-0.00188951	0.030715	0.763234	1	Fam98a	protein_coding	family with sequence similarity 98, member A [Source:MGI Symbol;Acc:MGI:1919972]	72722
ENSMUSG00000020590	3390.14	-0.00581593	0.025373	0.467845	0.986886	Snx13	protein_coding	sorting nexin 13 [Source:MGI Symbol;Acc:MGI:2661416]	217463
ENSMUSG00000027775	3222.36	-0.00128889	0.0261391	0.854326	1	Mfsd1	protein_coding	major facilitator superfamily domain containing 1 [Source:MGI Symbol;Acc:MGI:1914118]	66868
ENSMUSG00000035953	3424.3	-0.00987923	0.025614	0.274531	0.895779	Pip4p1	protein_coding	phosphatidylinositol-4,5-bisphosphate 4-phosphatase 1 [Source:MGI Symbol;Acc:MGI:2448501]	219024
ENSMUSG00000021508	3391.18	0.000984308	0.0346037	0.874472	1	Cxcl14	protein_coding	C-X-C motif chemokine ligand 14 [Source:MGI Symbol;Acc:MGI:1888514]	57266
ENSMUSG00000023927	3370.84	-0.0133212	0.0489789	0.135344	0.711401	Satb1	protein_coding	special AT-rich sequence binding protein 1 [Source:MGI Symbol;Acc:MGI:105084]	20230
ENSMUSG00000024247	3097.56	0.0015374	0.0346592	0.805885	1	Pkdcc	protein_coding	protein kinase domain containing, cytoplasmic [Source:MGI Symbol;Acc:MGI:2147077]	106522
ENSMUSG00000022426	3331.1	-0.0112896	0.0400308	0.169193	0.772923	Josd1	protein_coding	Josephin domain containing 1 [Source:MGI Symbol;Acc:MGI:1921408]	74158
ENSMUSG00000052364	3634.16	0.00885976	0.0462057	0.25849	0.886734	B630019K06Rik	protein_coding	RIKEN cDNA B630019K06 gene [Source:MGI Symbol;Acc:MGI:2147918]	NA
ENSMUSG00000041324	3062.84	-0.133674	0.295275	0.0191284	0.242652	Inhba	protein_coding	inhibin beta-A [Source:MGI Symbol;Acc:MGI:96570]	16323
ENSMUSG00000029726	3319.88	-6.62298e-06	0.0243922	0.999291	1	Mepce	protein_coding	methylphosphate capping enzyme [Source:MGI Symbol;Acc:MGI:106477]	231803
ENSMUSG00000025791	3497.78	0.0551907	0.103365	0.0107316	0.161763	Pgm1	protein_coding	phosphoglucomutase 1 [Source:MGI Symbol;Acc:MGI:97565]	72157
ENSMUSG00000030753	3333.34	-0.00715411	0.0277924	0.362686	0.952006	Thap12	protein_coding	THAP domain containing 12 [Source:MGI Symbol;Acc:MGI:1920231]	72981
ENSMUSG00000026737	3449.8	0.00419776	0.0322479	0.522657	0.996412	Pip4k2a	protein_coding	phosphatidylinositol-5-phosphate 4-kinase, type II, alpha [Source:MGI Symbol;Acc:MGI:1298206]	18718
ENSMUSG00000027582	3405.91	0.0042653	0.026712	0.561082	1	Zgpat	protein_coding	zinc finger, CCCH-type with G patch domain [Source:MGI Symbol;Acc:MGI:2449939]	229007
ENSMUSG00000043987	3318.87	-0.00340788	0.0248151	0.65561	1	Cep164	protein_coding	centrosomal protein 164 [Source:MGI Symbol;Acc:MGI:2384878]	214552
ENSMUSG00000021807	3304.61	-0.000984205	0.0214016	0.900993	1	Rtraf	protein_coding	RNA transcription, translation and transport factor [Source:MGI Symbol;Acc:MGI:1915295]	68045
ENSMUSG00000047139	3338	-0.000854064	0.077927	0.945656	1	Cd24a	protein_coding	CD24a antigen [Source:MGI Symbol;Acc:MGI:88323]	12484
ENSMUSG00000018160	3290.09	2.43643099789223e-05	0.0222422	0.99752	1	Med1	protein_coding	mediator complex subunit 1 [Source:MGI Symbol;Acc:MGI:1100846]	19014
ENSMUSG00000035835	3618.29	-0.00936819	0.0342408	0.228981	0.854387	Plppr3	protein_coding	phospholipid phosphatase related 3 [Source:MGI Symbol;Acc:MGI:2388640]	216152
ENSMUSG00000031913	3422.73	-0.00625745	0.0215321	0.457532	0.981637	Vps4a	protein_coding	vacuolar protein sorting 4A [Source:MGI Symbol;Acc:MGI:1890520]	116733
ENSMUSG00000020130	3272.25	-0.00231665	0.0259452	0.747108	1	Tbc1d15	protein_coding	TBC1 domain family, member 15 [Source:MGI Symbol;Acc:MGI:1913937]	66687
ENSMUSG00000066800	3207.82	0.00142274	0.0296525	0.821709	1	Rnasel	protein_coding	ribonuclease L (2', 5'-oligoisoadenylate synthetase-dependent) [Source:MGI Symbol;Acc:MGI:1098272]	24014
ENSMUSG00000022867	3238.38	0.00475238	0.027982	0.507528	0.99428	Usp25	protein_coding	ubiquitin specific peptidase 25 [Source:MGI Symbol;Acc:MGI:1353655]	30940
ENSMUSG00000029629	3370.37	-0.00435929	0.0246414	0.578626	1	Phf14	protein_coding	PHD finger protein 14 [Source:MGI Symbol;Acc:MGI:1923539]	75725
ENSMUSG00000014813	2984.09	-0.00774235	0.0707844	0.467602	0.986886	Stc1	protein_coding	stanniocalcin 1 [Source:MGI Symbol;Acc:MGI:109131]	20855
ENSMUSG00000038576	3675.64	8.7746415569443e-05	0.0452268	0.990518	1	Susd4	protein_coding	sushi domain containing 4 [Source:MGI Symbol;Acc:MGI:2138351]	96935
ENSMUSG00000022361	3370.5	-0.000432771	0.0224969	0.955842	1	Zhx1	protein_coding	zinc fingers and homeoboxes 1 [Source:MGI Symbol;Acc:MGI:109271]	22770
ENSMUSG00000023017	3576.4	-0.00339813	0.0344584	0.596516	1	Asic1	protein_coding	acid-sensing ion channel 1 [Source:MGI Symbol;Acc:MGI:1194915]	11419
ENSMUSG00000014496	3339.01	-0.0032745	0.0297228	0.618202	1	Ankrd28	protein_coding	ankyrin repeat domain 28 [Source:MGI Symbol;Acc:MGI:2145661]	105522
ENSMUSG00000035248	3242.64	0.0114368	0.0348797	0.171207	0.776625	Tut7	protein_coding	terminal uridylyl transferase 7 [Source:MGI Symbol;Acc:MGI:2387179]	214290
ENSMUSG00000020412	3286.09	0.0537767	0.0489452	0.00416214	0.0800844	Ascc2	protein_coding	activating signal cointegrator 1 complex subunit 2 [Source:MGI Symbol;Acc:MGI:1922702]	75452
ENSMUSG00000060739	3216.92	0.0172791	0.0337801	0.0915771	0.595354	Nsa2	protein_coding	NSA2 ribosome biogenesis homolog [Source:MGI Symbol;Acc:MGI:1913883]	59050
ENSMUSG00000026934	3280.62	0.127083	0.378583	0.0417097	0.393144	Lhx3	protein_coding	LIM homeobox protein 3 [Source:MGI Symbol;Acc:MGI:102673]	16871
ENSMUSG00000002346	3278.93	0.00466542	0.0353906	0.481809	0.9916	Slc25a42	protein_coding	solute carrier family 25, member 42 [Source:MGI Symbol;Acc:MGI:1920345]	73095
ENSMUSG00000115987	3396.87	0.00548169	0.0272937	0.464791	0.984654	Vps28	protein_coding	vacuolar protein sorting 28 [Source:MGI Symbol;Acc:MGI:1914164]	66914
ENSMUSG00000061518	3401.85	-0.010264	0.0315109	0.213856	0.839061	Cox5b	protein_coding	cytochrome c oxidase subunit 5B [Source:MGI Symbol;Acc:MGI:88475]	12859
ENSMUSG00000006288	3288.51	-0.00448146	0.0215948	0.584385	1	Ttc5	protein_coding	tetratricopeptide repeat domain 5 [Source:MGI Symbol;Acc:MGI:2683584]	219022
ENSMUSG00000037533	3320.13	-0.00780109	0.0267273	0.345145	0.941531	Rapgef6	protein_coding	Rap guanine nucleotide exchange factor (GEF) 6 [Source:MGI Symbol;Acc:MGI:2384761]	192786
ENSMUSG00000014226	3375.04	-0.00291825	0.0289502	0.658775	1	Cacybp	protein_coding	calcyclin binding protein [Source:MGI Symbol;Acc:MGI:1270839]	12301
ENSMUSG00000028152	3462.43	0.00325846	0.0329723	0.609884	1	Tspan5	protein_coding	tetraspanin 5 [Source:MGI Symbol;Acc:MGI:1928096]	56224
ENSMUSG00000028719	3365.33	-0.0122291	0.0393466	0.148666	0.737373	Cmpk1	protein_coding	cytidine/uridine monophosphate kinase 1 [Source:MGI Symbol;Acc:MGI:1913838]	66588
ENSMUSG00000023050	3512.76	-0.00385399	0.0277709	0.58233	1	Map3k12	protein_coding	mitogen-activated protein kinase kinase kinase 12 [Source:MGI Symbol;Acc:MGI:1346881]	26404
ENSMUSG00000041258	3341.56	0.00801818	0.0284381	0.315955	0.926043	Zfp236	protein_coding	zinc finger protein 236 [Source:MGI Symbol;Acc:MGI:1926950]	329002
ENSMUSG00000020108	3339.11	0.0134599	0.0682821	0.190022	0.806184	Ddit4	protein_coding	DNA-damage-inducible transcript 4 [Source:MGI Symbol;Acc:MGI:1921997]	74747
ENSMUSG00000026608	3388.14	0.00238963	0.0256031	0.742979	1	Kctd3	protein_coding	potassium channel tetramerisation domain containing 3 [Source:MGI Symbol;Acc:MGI:2444629]	226823
ENSMUSG00000024781	3152.49	0.0136372	0.059367	0.153186	0.744403	Lipa	protein_coding	lysosomal acid lipase A [Source:MGI Symbol;Acc:MGI:96789]	16889
ENSMUSG00000038495	3387.88	0.00410651	0.0318855	0.531549	0.999281	Otud7b	protein_coding	OTU domain containing 7B [Source:MGI Symbol;Acc:MGI:2654703]	229603
ENSMUSG00000027810	3248.02	-0.00166423	0.0236215	0.828739	1	Eif2a	protein_coding	eukaryotic translation initiation factor 2A [Source:MGI Symbol;Acc:MGI:1098684]	229317
ENSMUSG00000022350	3290.68	-0.00413697	0.0225036	0.610464	1	Washc5	protein_coding	WASH complex subunit 5 [Source:MGI Symbol;Acc:MGI:2146110]	223593
ENSMUSG00000033916	3314.4	0.00265628	0.0259518	0.713352	1	Chmp2a	protein_coding	charged multivesicular body protein 2A [Source:MGI Symbol;Acc:MGI:1916203]	68953
ENSMUSG00000056185	3540.59	0.000950028	0.0266832	0.889624	1	Snx32	protein_coding	sorting nexin 32 [Source:MGI Symbol;Acc:MGI:2444704]	225861
ENSMUSG00000074746	3375.41	-0.0222116	0.0406793	0.0489646	0.430299	Pdzd8	protein_coding	PDZ domain containing 8 [Source:MGI Symbol;Acc:MGI:2677270]	107368
ENSMUSG00000025964	3603.7	-0.00481239	0.0411829	0.488512	0.992792	Adam23	protein_coding	a disintegrin and metallopeptidase domain 23 [Source:MGI Symbol;Acc:MGI:1345162]	23792
ENSMUSG00000006356	3366.86	0.00322318	0.036076	0.617692	1	Crip2	protein_coding	cysteine rich protein 2 [Source:MGI Symbol;Acc:MGI:1915587]	68337
ENSMUSG00000028953	3371.01	-0.0123442	0.0288603	0.184433	0.796577	Abcf2	protein_coding	ATP-binding cassette, sub-family F member 2 [Source:MGI Symbol;Acc:MGI:1351657]	27407
ENSMUSG00000034949	3497.42	-0.0017941	0.0246376	0.810335	1	Zfr2	protein_coding	zinc finger RNA binding protein 2 [Source:MGI Symbol;Acc:MGI:2143792]	103406
ENSMUSG00000034614	3264.17	0.0131986	0.049465	0.138526	0.71823	Pik3ip1	protein_coding	phosphoinositide-3-kinase interacting protein 1 [Source:MGI Symbol;Acc:MGI:1917016]	216505
ENSMUSG00000024924	3411.19	-0.00608227	0.0431119	0.399809	0.967793	Vldlr	protein_coding	very low density lipoprotein receptor [Source:MGI Symbol;Acc:MGI:98935]	22359
ENSMUSG00000015597	3345.61	-0.000599534	0.0263379	0.93099	1	Zfp318	protein_coding	zinc finger protein 318 [Source:MGI Symbol;Acc:MGI:1889348]	57908
ENSMUSG00000053702	3581.86	-0.00162971	0.0590884	0.862896	1	Nebl	protein_coding	nebulette [Source:MGI Symbol;Acc:MGI:1921353]	74103
ENSMUSG00000020432	3175.61	0.0207563	0.0686627	0.0736459	0.53661	Tcn2	protein_coding	transcobalamin 2 [Source:MGI Symbol;Acc:MGI:98534]	21452
ENSMUSG00000020311	3333.33	-0.00610841	0.0242274	0.460836	0.982959	Erlec1	protein_coding	endoplasmic reticulum lectin 1 [Source:MGI Symbol;Acc:MGI:1914003]	66753
ENSMUSG00000020070	3476.99	0.00434019	0.0253055	0.572839	1	Rufy2	protein_coding	RUN and FYVE domain-containing 2 [Source:MGI Symbol;Acc:MGI:1917682]	70432
ENSMUSG00000021497	3373.18	0.00252806	0.0212811	0.751925	1	Txndc15	protein_coding	thioredoxin domain containing 15 [Source:MGI Symbol;Acc:MGI:1916922]	69672
ENSMUSG00000000134	3278.17	-0.00638158	0.027394	0.408441	0.97158	Tfe3	protein_coding	transcription factor E3 [Source:MGI Symbol;Acc:MGI:98511]	209446
ENSMUSG00000046841	3201.28	-0.00438311	0.0341947	0.504697	0.99428	Ckap4	protein_coding	cytoskeleton-associated protein 4 [Source:MGI Symbol;Acc:MGI:2444926]	216197
ENSMUSG00000020608	3256.9	-0.00342591	0.0274122	0.62441	1	Smc6	protein_coding	structural maintenance of chromosomes 6 [Source:MGI Symbol;Acc:MGI:1914491]	67241
ENSMUSG00000025372	3517.26	-0.00681557	0.0629077	0.475068	0.989799	Baiap2	protein_coding	brain-specific angiogenesis inhibitor 1-associated protein 2 [Source:MGI Symbol;Acc:MGI:2137336]	108100
ENSMUSG00000021518	3373.82	-0.0106662	0.0265626	0.243229	0.870506	Ptdss1	protein_coding	phosphatidylserine synthase 1 [Source:MGI Symbol;Acc:MGI:1276575]	19210
ENSMUSG00000032512	3313.9	0.00384941	0.0253325	0.612246	1	Wdr48	protein_coding	WD repeat domain 48 [Source:MGI Symbol;Acc:MGI:1914811]	67561
ENSMUSG00000068328	3264.7	0.0175014	0.0342811	0.0881259	0.585136	Aup1	protein_coding	ancient ubiquitous protein 1 [Source:MGI Symbol;Acc:MGI:107789]	11993
ENSMUSG00000029635	3226.31	0.000870624	0.0232982	0.910075	1	Cdk8	protein_coding	cyclin dependent kinase 8 [Source:MGI Symbol;Acc:MGI:1196224]	264064
ENSMUSG00000030766	3152.41	0.0914894	0.114103	0.00265582	0.0552406	Arhgap17	protein_coding	Rho GTPase activating protein 17 [Source:MGI Symbol;Acc:MGI:1917747]	70497
ENSMUSG00000037098	3470.66	-0.00260852	0.0277692	0.700062	1	Rab11fip3	protein_coding	RAB11 family interacting protein 3 (class II) [Source:MGI Symbol;Acc:MGI:2444431]	215445
ENSMUSG00000025790	3210.3	-0.00459617	0.0294803	0.504334	0.99428	Slco3a1	protein_coding	solute carrier organic anion transporter family, member 3a1 [Source:MGI Symbol;Acc:MGI:1351867]	108116
ENSMUSG00000033595	3719.13	-0.00413233	0.0585625	0.651572	1	Lgi3	protein_coding	leucine-rich repeat LGI family, member 3 [Source:MGI Symbol;Acc:MGI:2182619]	213469
ENSMUSG00000016018	3293	0.00138123	0.0236766	0.856954	1	Mtrex	protein_coding	Mtr4 exosome RNA helicase [Source:MGI Symbol;Acc:MGI:1919448]	72198
ENSMUSG00000045589	3757.67	-0.00234401	0.13484	0.912077	1	Frrs1l	protein_coding	ferric-chelate reductase 1 like [Source:MGI Symbol;Acc:MGI:2442704]	230235
ENSMUSG00000033209	3197.24	-0.00621501	0.0425933	0.388317	0.962655	Ttc28	protein_coding	tetratricopeptide repeat domain 28 [Source:MGI Symbol;Acc:MGI:2140873]	209683
ENSMUSG00000054814	3397.4	-0.00751508	0.0369279	0.299521	0.916021	Usp46	protein_coding	ubiquitin specific peptidase 46 [Source:MGI Symbol;Acc:MGI:1916977]	69727
ENSMUSG00000083327	3245.98	-0.00497298	0.0378025	0.461889	0.983185	Vcp-rs	processed_pseudogene	valosin containing protein, related sequence [Source:MGI Symbol;Acc:MGI:894298]	NA
ENSMUSG00000040188	3229.25	0.00871921	0.0304216	0.270169	0.893813	Scamp2	protein_coding	secretory carrier membrane protein 2 [Source:MGI Symbol;Acc:MGI:1346518]	24044
ENSMUSG00000035620	3406.98	0.0035399	0.0256303	0.63525	1	Ric8b	protein_coding	RIC8 guanine nucleotide exchange factor B [Source:MGI Symbol;Acc:MGI:2682307]	237422
ENSMUSG00000026482	3389.41	0.00217077	0.0335174	0.728707	1	Rgl1	protein_coding	ral guanine nucleotide dissociation stimulator,-like 1 [Source:MGI Symbol;Acc:MGI:107484]	19731
ENSMUSG00000078716	3462.65	-0.0168497	0.0469033	0.0842582	0.571589	Tmem8b	protein_coding	transmembrane protein 8B [Source:MGI Symbol;Acc:MGI:2441680]	242409
ENSMUSG00000002608	3298.17	0.00120482	0.0231009	0.876569	1	Ccdc97	protein_coding	coiled-coil domain containing 97 [Source:MGI Symbol;Acc:MGI:1196455]	52132
ENSMUSG00000002799	3502.64	0.000697781	0.0279906	0.914748	1	Jag2	protein_coding	jagged 2 [Source:MGI Symbol;Acc:MGI:1098270]	16450
ENSMUSG00000032220	3085.4	-0.00194327	0.0325708	0.754963	1	Myo1e	protein_coding	myosin IE [Source:MGI Symbol;Acc:MGI:106621]	71602
ENSMUSG00000033904	3427.78	-0.00289217	0.0320397	0.648609	1	Ccp110	protein_coding	centriolar coiled coil protein 110 [Source:MGI Symbol;Acc:MGI:2141942]	101565
ENSMUSG00000004285	3347.74	-0.00033915	0.0263591	0.960851	1	Atp6v1f	protein_coding	ATPase, H+ transporting, lysosomal V1 subunit F [Source:MGI Symbol;Acc:MGI:1913394]	66144
ENSMUSG00000022094	3273.52	-0.00215159	0.0264514	0.759397	1	Slc39a14	protein_coding	solute carrier family 39 (zinc transporter), member 14 [Source:MGI Symbol;Acc:MGI:2384851]	213053
ENSMUSG00000022962	3207.89	0.00210547	0.0275857	0.754626	1	Gart	protein_coding	phosphoribosylglycinamide formyltransferase [Source:MGI Symbol;Acc:MGI:95654]	14450
ENSMUSG00000026222	3096.58	1.45663	0.207969	2.81887051464391e-13	3.726079788558e-11	Sp100	protein_coding	nuclear antigen Sp100 [Source:MGI Symbol;Acc:MGI:109561]	20684
ENSMUSG00000025810	3141.62	-0.00549579	0.035852	0.418526	0.974186	Nrp1	protein_coding	neuropilin 1 [Source:MGI Symbol;Acc:MGI:106206]	18186
ENSMUSG00000055407	3646.64	-0.00913525	0.0339318	0.237645	0.864047	Map6	protein_coding	microtubule-associated protein 6 [Source:MGI Symbol;Acc:MGI:1201690]	17760
ENSMUSG00000030036	3168.35	-0.00474275	0.0289947	0.497424	0.993886	Mogs	protein_coding	mannosyl-oligosaccharide glucosidase [Source:MGI Symbol;Acc:MGI:1929872]	57377
ENSMUSG00000027007	3341.91	0.276786	0.134014	0.000113102	0.00384563	Itprid2	protein_coding	ITPR interacting domain containing 2 [Source:MGI Symbol;Acc:MGI:1917849]	70599
ENSMUSG00000020898	3235.04	-0.00116539	0.0274676	0.861144	1	Ctc1	protein_coding	CTS telomere maintenance complex component 1 [Source:MGI Symbol;Acc:MGI:1916214]	68964
ENSMUSG00000020111	3355.68	-0.0109962	0.0327078	0.18889	0.804178	Micu1	protein_coding	mitochondrial calcium uptake 1 [Source:MGI Symbol;Acc:MGI:2384909]	216001
ENSMUSG00000022744	3344.79	-0.00902136	0.0264582	0.298192	0.916021	Cldnd1	protein_coding	claudin domain containing 1 [Source:MGI Symbol;Acc:MGI:2447860]	224250
ENSMUSG00000016253	3288.69	-0.00451588	0.0279878	0.525522	0.996974	Nelfcd	protein_coding	negative elongation factor complex member C/D, Th1l [Source:MGI Symbol;Acc:MGI:1926424]	57314
ENSMUSG00000021098	3342.21	0.00644654	0.0737977	0.56926	1	4930447C04Rik	protein_coding	RIKEN cDNA 4930447C04 gene [Source:MGI Symbol;Acc:MGI:1923051]	75801
ENSMUSG00000022906	3122.06	2.37444	0.276468	6.40855084399099e-19	1.43160617303915e-16	Parp9	protein_coding	poly (ADP-ribose) polymerase family, member 9 [Source:MGI Symbol;Acc:MGI:1933117]	80285
ENSMUSG00000032590	3240.41	0.00649729	0.0323712	0.359859	0.950815	Apeh	protein_coding	acylpeptide hydrolase [Source:MGI Symbol;Acc:MGI:88041]	235606
ENSMUSG00000042185	3246.57	-0.00933141	0.0267313	0.284322	0.903167	Nfrkb	protein_coding	nuclear factor related to kappa B binding protein [Source:MGI Symbol;Acc:MGI:2442410]	235134
ENSMUSG00000031732	3392.77	0.00247432	0.0254697	0.735861	1	Phlpp2	protein_coding	PH domain and leucine rich repeat protein phosphatase 2 [Source:MGI Symbol;Acc:MGI:2444928]	244650
ENSMUSG00000024370	3261.43	0.000741923	0.0232876	0.923297	1	Cdc23	protein_coding	CDC23 cell division cycle 23 [Source:MGI Symbol;Acc:MGI:1098815]	52563
ENSMUSG00000063801	3374.35	0.00501938	0.0246573	0.52922	0.997666	Ap3s2	protein_coding	adaptor-related protein complex 3, sigma 2 subunit [Source:MGI Symbol;Acc:MGI:1337060]	11778
ENSMUSG00000026483	3046.22	0.0461312	0.155278	0.0576238	0.470965	Niban1	protein_coding	niban apoptosis regulator 1 [Source:MGI Symbol;Acc:MGI:2137237]	63913
ENSMUSG00000056486	3664.26	-0.00411976	0.0694633	0.705697	1	Chn1	protein_coding	chimerin 1 [Source:MGI Symbol;Acc:MGI:1915674]	108699
ENSMUSG00000026927	3330.14	0.00809116	0.0252152	0.34767	0.943188	Entr1	protein_coding	endosome associated trafficking regulator 1 [Source:MGI Symbol;Acc:MGI:1915362]	68112
ENSMUSG00000017778	3284.98	-0.00276078	0.0268745	0.693498	1	Cox7c	protein_coding	cytochrome c oxidase subunit 7C [Source:MGI Symbol;Acc:MGI:103226]	12867
ENSMUSG00000033720	3638.14	-0.0283735	0.109935	0.0858653	0.57915	Sfxn5	protein_coding	sideroflexin 5 [Source:MGI Symbol;Acc:MGI:2137681]	94282
ENSMUSG00000059486	3289.82	0.00218132	0.0241786	0.774768	1	Kbtbd2	protein_coding	kelch repeat and BTB (POZ) domain containing 2 [Source:MGI Symbol;Acc:MGI:2384811]	210973
ENSMUSG00000029438	3336.91	-0.00506649	0.0345552	0.449535	0.981596	Bcl7a	protein_coding	B cell CLL/lymphoma 7A [Source:MGI Symbol;Acc:MGI:1924295]	77045
ENSMUSG00000024960	3089.45	-0.00485751	0.0277197	0.502876	0.99428	Plcb3	protein_coding	phospholipase C, beta 3 [Source:MGI Symbol;Acc:MGI:104778]	18797
ENSMUSG00000026356	3236.09	-0.0470045	0.0595343	0.0073642	0.122056	Dars1	protein_coding	aspartyl-tRNA synthetase 1 [Source:MGI Symbol;Acc:MGI:2442544]	226414
ENSMUSG00000031068	3243.97	-0.00654691	0.0243776	0.433486	0.980023	Glrx3	protein_coding	glutaredoxin 3 [Source:MGI Symbol;Acc:MGI:1353653]	30926
ENSMUSG00000048330	3450.88	-0.00219564	0.0294392	0.732634	1	Ric3	protein_coding	RIC3 acetylcholine receptor chaperone [Source:MGI Symbol;Acc:MGI:2443887]	320360
ENSMUSG00000033186	3326.85	-0.00992266	0.033985	0.212557	0.838275	Mzt1	protein_coding	mitotic spindle organizing protein 1 [Source:MGI Symbol;Acc:MGI:1924039]	76789
ENSMUSG00000031453	3313.68	-0.00864179	0.0373459	0.250554	0.876741	Rasa3	protein_coding	RAS p21 protein activator 3 [Source:MGI Symbol;Acc:MGI:1197013]	19414
ENSMUSG00000046020	3228.06	-0.00240122	0.0247941	0.7489	1	Pofut1	protein_coding	protein O-fucosyltransferase 1 [Source:MGI Symbol;Acc:MGI:2153207]	140484
ENSMUSG00000025337	3288.51	-0.000580453	0.0241825	0.938422	1	Sbds	protein_coding	SBDS ribosome maturation factor [Source:MGI Symbol;Acc:MGI:1913961]	66711
ENSMUSG00000050737	3071.82	0.0709678	0.156428	0.0160395	0.216408	Ptges	protein_coding	prostaglandin E synthase [Source:MGI Symbol;Acc:MGI:1927593]	64292
ENSMUSG00000004460	3194.56	0.00351682	0.0275963	0.614091	1	Dnajb11	protein_coding	DnaJ heat shock protein family (Hsp40) member B11 [Source:MGI Symbol;Acc:MGI:1915088]	67838
ENSMUSG00000039349	3005.65	-0.021981	0.0994344	0.13061	0.70053	C130074G19Rik	protein_coding	RIKEN cDNA C130074G19 gene [Source:MGI Symbol;Acc:MGI:2444831]	226777
ENSMUSG00000106874	3113.35	-0.0018081	0.0319408	0.771224	1	Gm20186	lncRNA	predicted gene, 20186 [Source:MGI Symbol;Acc:MGI:5012371]	NA
ENSMUSG00000045827	3107.08	0.874147	0.198231	2.83981753783766e-06	0.000135264	Serpinb9	protein_coding	serine (or cysteine) peptidase inhibitor, clade B, member 9 [Source:MGI Symbol;Acc:MGI:106603]	20723
ENSMUSG00000028700	3279.11	-0.0135694	0.0303093	0.152128	0.742494	Pomgnt1	protein_coding	protein O-linked mannose beta 1,2-N-acetylglucosaminyltransferase [Source:MGI Symbol;Acc:MGI:1915523]	68273
ENSMUSG00000028700	3279.11	-0.0135694	0.0303093	0.152128	0.742494	Pomgnt1	protein_coding	protein O-linked mannose beta 1,2-N-acetylglucosaminyltransferase [Source:MGI Symbol;Acc:MGI:1915523]	76786
ENSMUSG00000011832	3493.92	-0.00755471	0.0288116	0.332214	0.934771	Evi5l	protein_coding	ecotropic viral integration site 5 like [Source:MGI Symbol;Acc:MGI:2442167]	213027
ENSMUSG00000041203	3250.14	0.00596827	0.0255156	0.456674	0.981596	Trir	protein_coding	telomerase RNA component interacting RNase [Source:MGI Symbol;Acc:MGI:1922833]	68544
ENSMUSG00000039270	3481.69	0.00287991	0.0373984	0.658235	1	Megf9	protein_coding	multiple EGF-like-domains 9 [Source:MGI Symbol;Acc:MGI:1918264]	230316
ENSMUSG00000029632	3361.37	-0.00385193	0.0271648	0.589613	1	Ndufa4	protein_coding	Ndufa4, mitochondrial complex associated [Source:MGI Symbol;Acc:MGI:107686]	17992
ENSMUSG00000026511	3308.65	-0.00384838	0.0246576	0.619582	1	Srp9	protein_coding	signal recognition particle 9 [Source:MGI Symbol;Acc:MGI:1350930]	27058
ENSMUSG00000059474	3161.94	-0.000311391	0.0269318	0.96322	1	Mbtd1	protein_coding	mbt domain containing 1 [Source:MGI Symbol;Acc:MGI:2143977]	103537
ENSMUSG00000054920	3280.82	-0.00628345	0.0302416	0.38425	0.962176	Klhl5	protein_coding	kelch-like 5 [Source:MGI Symbol;Acc:MGI:1919028]	71778
ENSMUSG00000040430	3431.12	-0.00732322	0.0371923	0.309119	0.922908	Pitpnc1	protein_coding	phosphatidylinositol transfer protein, cytoplasmic 1 [Source:MGI Symbol;Acc:MGI:1919045]	71795
ENSMUSG00000097072	2959.74	0.00620485	0.0552404	0.465523	0.985269	Foxl2os	lncRNA	forkhead box L2, opposite strand [Source:MGI Symbol;Acc:MGI:3614944]	NA
ENSMUSG00000031796	3243.31	0.00619797	0.0261639	0.434873	0.980421	Cfap20	protein_coding	cilia and flagella associated protein 20 [Source:MGI Symbol;Acc:MGI:107428]	14894
ENSMUSG00000026819	3407.34	-0.00076366	0.0310042	0.901503	1	Slc25a25	protein_coding	solute carrier family 25 (mitochondrial carrier, phosphate carrier), member 25 [Source:MGI Symbol;Acc:MGI:1915913]	227731
ENSMUSG00000020961	3213.49	-0.0346826	0.0939722	0.0338638	0.348932	Ston2	protein_coding	stonin 2 [Source:MGI Symbol;Acc:MGI:1918272]	108800
ENSMUSG00000043207	3214.41	0.000325869	0.0243839	0.965151	1	Zmpste24	protein_coding	zinc metallopeptidase, STE24 [Source:MGI Symbol;Acc:MGI:1890508]	230709
ENSMUSG00000037896	3128.93	0.00695775	0.0296299	0.352873	0.944886	Rcor1	protein_coding	REST corepressor 1 [Source:MGI Symbol;Acc:MGI:106340]	217864
ENSMUSG00000021986	3483.66	0.00300441	0.0353431	0.638812	1	Amer2	protein_coding	APC membrane recruitment 2 [Source:MGI Symbol;Acc:MGI:1919375]	72125
ENSMUSG00000046985	3252.11	-0.00425036	0.0246209	0.587378	1	Tapt1	protein_coding	transmembrane anterior posterior transformation 1 [Source:MGI Symbol;Acc:MGI:2683537]	231225
ENSMUSG00000020015	3407.98	-0.0147569	0.0593559	0.130599	0.70053	Cdk17	protein_coding	cyclin dependent kinase 17 [Source:MGI Symbol;Acc:MGI:97517]	237459
ENSMUSG00000005656	3183.29	0.0122625	0.0295922	0.180494	0.792153	Snx6	protein_coding	sorting nexin 6 [Source:MGI Symbol;Acc:MGI:1919433]	72183
ENSMUSG00000052712	3282.2	-0.00488174	0.0258428	0.525386	0.996974	BC004004	protein_coding	cDNA sequence BC004004 [Source:MGI Symbol;Acc:MGI:2136782]	80748
ENSMUSG00000037541	3567.92	-0.00277644	0.089182	0.845821	1	Shank2	protein_coding	SH3 and multiple ankyrin repeat domains 2 [Source:MGI Symbol;Acc:MGI:2671987]	210274
ENSMUSG00000040957	3047.09	0.0658772	0.164351	0.0236307	0.280642	Cables1	protein_coding	CDK5 and Abl enzyme substrate 1 [Source:MGI Symbol;Acc:MGI:1927065]	63955
ENSMUSG00000070000	3473.24	-0.00360183	0.0332397	0.575847	1	Fcho1	protein_coding	FCH domain only 1 [Source:MGI Symbol;Acc:MGI:1921265]	74015
ENSMUSG00000052889	3571.96	-0.00944743	0.0758364	0.401475	0.968526	Prkcb	protein_coding	protein kinase C, beta [Source:MGI Symbol;Acc:MGI:97596]	18751
ENSMUSG00000030272	3320.51	-0.00561573	0.0236763	0.496287	0.993886	Camk1	protein_coding	calcium/calmodulin-dependent protein kinase I [Source:MGI Symbol;Acc:MGI:1098535]	52163
ENSMUSG00000021065	3169.17	-0.00722066	0.0545188	0.389862	0.9632	Fut8	protein_coding	fucosyltransferase 8 [Source:MGI Symbol;Acc:MGI:1858901]	53618
ENSMUSG00000024736	3338.75	-0.00888372	0.043923	0.250446	0.876641	Tmem132a	protein_coding	transmembrane protein 132A [Source:MGI Symbol;Acc:MGI:2147810]	98170
ENSMUSG00000042129	3137.94	0.012339	0.0511494	0.160566	0.758773	Rassf4	protein_coding	Ras association (RalGDS/AF-6) domain family member 4 [Source:MGI Symbol;Acc:MGI:2386853]	213391
ENSMUSG00000036686	3310.42	0.00102948	0.0276466	0.87626	1	Cc2d1a	protein_coding	coiled-coil and C2 domain containing 1A [Source:MGI Symbol;Acc:MGI:2384831]	212139
ENSMUSG00000033420	3125.1	0.0184164	0.0753912	0.113158	0.658542	Antxr1	protein_coding	anthrax toxin receptor 1 [Source:MGI Symbol;Acc:MGI:1916788]	69538
ENSMUSG00000071658	3632.5	-0.00423476	0.0387403	0.528395	0.997115	Gng3	protein_coding	guanine nucleotide binding protein (G protein), gamma 3 [Source:MGI Symbol;Acc:MGI:102704]	14704
ENSMUSG00000020792	3309.94	0.00285466	0.0223954	0.720396	1	Exoc7	protein_coding	exocyst complex component 7 [Source:MGI Symbol;Acc:MGI:1859270]	53413
ENSMUSG00000041729	3497.37	-0.00750626	0.0364613	0.299921	0.916155	Coro2b	protein_coding	coronin, actin binding protein, 2B [Source:MGI Symbol;Acc:MGI:2444283]	235431
ENSMUSG00000052852	3585.08	-0.00574629	0.0538488	0.490704	0.992792	Reep1	protein_coding	receptor accessory protein 1 [Source:MGI Symbol;Acc:MGI:1098827]	52250
ENSMUSG00000028364	2930.13	-0.0508108	0.176167	0.0640283	0.49959	Tnc	protein_coding	tenascin C [Source:MGI Symbol;Acc:MGI:101922]	21923
ENSMUSG00000034349	3009.67	0.0177788	0.0591562	0.0876037	0.583303	Smc4	protein_coding	structural maintenance of chromosomes 4 [Source:MGI Symbol;Acc:MGI:1917349]	70099
ENSMUSG00000042628	3241.24	0.00993025	0.0273722	0.258283	0.886463	Zfyve1	protein_coding	zinc finger, FYVE domain containing 1 [Source:MGI Symbol;Acc:MGI:3026685]	217695
ENSMUSG00000024270	3311.92	0.00124632	0.0272862	0.852697	1	Slc39a6	protein_coding	solute carrier family 39 (metal ion transporter), member 6 [Source:MGI Symbol;Acc:MGI:2147279]	106957
ENSMUSG00000025764	3288.21	-0.00362714	0.0279355	0.600469	1	Jade1	protein_coding	jade family PHD finger 1 [Source:MGI Symbol;Acc:MGI:1925835]	269424
ENSMUSG00000026594	3174.32	0.00987099	0.037017	0.208401	0.832655	Ralgps2	protein_coding	Ral GEF with PH domain and SH3 binding motif 2 [Source:MGI Symbol;Acc:MGI:1925505]	78255
ENSMUSG00000036943	3208.04	0.00585413	0.0315006	0.402191	0.968997	Rab8b	protein_coding	RAB8B, member RAS oncogene family [Source:MGI Symbol;Acc:MGI:2442982]	235442
ENSMUSG00000034165	3186.7	0.240713	0.194454	0.000778169	0.0203554	Ccnd3	protein_coding	cyclin D3 [Source:MGI Symbol;Acc:MGI:88315]	12445
ENSMUSG00000022453	3171.59	0.0172865	0.0424654	0.0793823	0.556445	Naga	protein_coding	N-acetyl galactosaminidase, alpha [Source:MGI Symbol;Acc:MGI:1261422]	17939
ENSMUSG00000052160	3083.05	0.828315	0.202982	7.81816217332159e-06	0.000347908	Pld4	protein_coding	phospholipase D family member 4 [Source:MGI Symbol;Acc:MGI:2144765]	104759
ENSMUSG00000025354	3183.15	-0.00559023	0.023091	0.500992	0.994126	Dnajc14	protein_coding	DnaJ heat shock protein family (Hsp40) member C14 [Source:MGI Symbol;Acc:MGI:1921580]	74330
ENSMUSG00000000560	3595.77	-0.00170668	0.0456819	0.818049	1	Gabra2	protein_coding	gamma-aminobutyric acid type A receptor subunit alpha 2 [Source:MGI Symbol;Acc:MGI:95614]	14395
ENSMUSG00000033885	3227.58	0.00673377	0.0286218	0.374552	0.958052	Pxk	protein_coding	PX domain containing serine/threonine kinase [Source:MGI Symbol;Acc:MGI:1289230]	218699
ENSMUSG00000024483	3158.77	0.012645	0.0450424	0.143021	0.727943	Ankhd1	protein_coding	ankyrin repeat and KH domain containing 1 [Source:MGI Symbol;Acc:MGI:1921733]	108857
ENSMUSG00000041453	3194.41	0.000499202	0.0291242	0.937028	1	Rpl21	protein_coding	ribosomal protein L21 [Source:MGI Symbol;Acc:MGI:1278340]	19933
ENSMUSG00000021091	3360.7	0.119398	0.398617	0.0539271	0.455799	Serpina3n	protein_coding	serine (or cysteine) peptidase inhibitor, clade A, member 3N [Source:MGI Symbol;Acc:MGI:105045]	20716
ENSMUSG00000015599	3616.68	-0.00713439	0.0450418	0.3411	0.939359	Ttbk1	protein_coding	tau tubulin kinase 1 [Source:MGI Symbol;Acc:MGI:2147036]	106763
ENSMUSG00000025437	3268.93	0.00155644	0.0281815	0.812066	1	Usp33	protein_coding	ubiquitin specific peptidase 33 [Source:MGI Symbol;Acc:MGI:2159711]	170822
ENSMUSG00000034951	3290.43	-0.00816633	0.0291461	0.302522	0.918593	Cog7	protein_coding	component of oligomeric golgi complex 7 [Source:MGI Symbol;Acc:MGI:2685013]	233824
ENSMUSG00000015461	3213.24	-0.00571099	0.0266428	0.458483	0.982302	Atf6b	protein_coding	activating transcription factor 6 beta [Source:MGI Symbol;Acc:MGI:105121]	12915
ENSMUSG00000019996	3408.39	0.0124768	0.0491741	0.153051	0.744041	Map7	protein_coding	microtubule-associated protein 7 [Source:MGI Symbol;Acc:MGI:1328328]	17761
ENSMUSG00000026753	3226.62	-0.00660332	0.0265028	0.407489	0.97158	Ppp6c	protein_coding	protein phosphatase 6, catalytic subunit [Source:MGI Symbol;Acc:MGI:1915107]	67857
ENSMUSG00000068154	3243.54	-0.00671373	0.0533123	0.415867	0.974186	Insm1	protein_coding	insulinoma-associated 1 [Source:MGI Symbol;Acc:MGI:1859980]	53626
ENSMUSG00000025373	3325.59	0.00257332	0.0244504	0.735121	1	Rnf41	protein_coding	ring finger protein 41 [Source:MGI Symbol;Acc:MGI:1914838]	67588
ENSMUSG00000039988	3307.01	-0.00991701	0.0316655	0.222776	0.8478	Ankrd13c	protein_coding	ankyrin repeat domain 13c [Source:MGI Symbol;Acc:MGI:2139746]	433667
ENSMUSG00000054648	3215.68	-0.00240735	0.0243326	0.751848	1	Zfp869	protein_coding	zinc finger protein 869 [Source:MGI Symbol;Acc:MGI:1914119]	66869
ENSMUSG00000062822	3188.9	0.0188103	0.0364099	0.0730605	0.534064	4833420G17Rik	protein_coding	RIKEN cDNA 4833420G17 gene [Source:MGI Symbol;Acc:MGI:1914642]	67392
ENSMUSG00000038212	3226.28	-0.00673685	0.0280027	0.38148	0.961804	Mfsd14b	protein_coding	major facilitator superfamily domain containing 14B [Source:MGI Symbol;Acc:MGI:1913881]	66631
ENSMUSG00000026254	3192.15	0.000483813	0.0221618	0.950867	1	Eif4e2	protein_coding	eukaryotic translation initiation factor 4E member 2 [Source:MGI Symbol;Acc:MGI:1914440]	26987
ENSMUSG00000024947	3253.02	0.0011379	0.0239279	0.880912	1	Men1	protein_coding	multiple endocrine neoplasia 1 [Source:MGI Symbol;Acc:MGI:1316736]	17283
ENSMUSG00000025314	3248.94	0.00675057	0.0361105	0.339208	0.938397	Ptprj	protein_coding	protein tyrosine phosphatase receptor type J [Source:MGI Symbol;Acc:MGI:104574]	19271
ENSMUSG00000005823	3181.23	0.00800342	0.0286276	0.314539	0.9251	Gpr108	protein_coding	G protein-coupled receptor 108 [Source:MGI Symbol;Acc:MGI:1925558]	78308
ENSMUSG00000058715	3050.69	0.886953	0.344752	0.000128007	0.00428718	Fcer1g	protein_coding	Fc receptor, IgE, high affinity I, gamma polypeptide [Source:MGI Symbol;Acc:MGI:95496]	14127
ENSMUSG00000032652	3357.06	0.00824133	0.0324337	0.276313	0.897675	Crebl2	protein_coding	cAMP responsive element binding protein-like 2 [Source:MGI Symbol;Acc:MGI:1889385]	232430
ENSMUSG00000028670	3276.07	-0.000297065	0.024002	0.968612	1	Lypla2	protein_coding	lysophospholipase 2 [Source:MGI Symbol;Acc:MGI:1347000]	26394
ENSMUSG00000025959	3233.81	-0.00393781	0.031222	0.548718	1	Klf7	protein_coding	Kruppel-like transcription factor 7 (ubiquitous) [Source:MGI Symbol;Acc:MGI:1935151]	93691
ENSMUSG00000003500	3261.33	-0.00712272	0.0319595	0.328588	0.933527	Impdh1	protein_coding	inosine monophosphate dehydrogenase 1 [Source:MGI Symbol;Acc:MGI:96567]	23917
ENSMUSG00000021275	3335.56	-0.00338162	0.0301319	0.605445	1	Tecpr2	protein_coding	tectonin beta-propeller repeat containing 2 [Source:MGI Symbol;Acc:MGI:2144865]	104859
ENSMUSG00000000326	3259.29	-0.0113544	0.0305125	0.193092	0.810958	Comt	protein_coding	catechol-O-methyltransferase [Source:MGI Symbol;Acc:MGI:88470]	12846
ENSMUSG00000047248	3190.16	0.00966477	0.0307188	0.236347	0.863215	C2cd3	protein_coding	C2 calcium-dependent domain containing 3 [Source:MGI Symbol;Acc:MGI:2142166]	277939
ENSMUSG00000029007	3123.74	-0.000166987	0.0280107	0.979499	1	Agtrap	protein_coding	angiotensin II, type I receptor-associated protein [Source:MGI Symbol;Acc:MGI:1339977]	11610
ENSMUSG00000021779	3242.44	-6.05427e-05	0.0376786	0.992526	1	Thrb	protein_coding	thyroid hormone receptor beta [Source:MGI Symbol;Acc:MGI:98743]	21834
ENSMUSG00000003863	3583.09	-0.00280327	0.0858381	0.838245	1	Ppfia3	protein_coding	protein tyrosine phosphatase, receptor type, f polypeptide (PTPRF), interacting protein (liprin), alpha 3 [Source:MGI Symbol;Acc:MGI:1924037]	76787
ENSMUSG00000000751	3182.19	-0.0018522	0.0241651	0.807311	1	Rpa1	protein_coding	replication protein A1 [Source:MGI Symbol;Acc:MGI:1915525]	68275
ENSMUSG00000034757	3250.03	-0.00167784	0.0246007	0.822386	1	Tmub2	protein_coding	transmembrane and ubiquitin-like domain containing 2 [Source:MGI Symbol;Acc:MGI:1919303]	72053
ENSMUSG00000025477	3241.08	-0.0104181	0.0320855	0.206511	0.829719	Inpp5a	protein_coding	inositol polyphosphate-5-phosphatase A [Source:MGI Symbol;Acc:MGI:2686961]	212111
ENSMUSG00000034659	3168.55	1.06751496352839e-05	0.0252165	0.998822	1	Tmem109	protein_coding	transmembrane protein 109 [Source:MGI Symbol;Acc:MGI:1915789]	68539
ENSMUSG00000028613	3384.02	-0.00097233	0.0535323	0.909914	1	Lrp8	protein_coding	low density lipoprotein receptor-related protein 8, apolipoprotein e receptor [Source:MGI Symbol;Acc:MGI:1340044]	16975
ENSMUSG00000031825	2997.88	0.0114166	0.0710983	0.275324	0.896046	Crispld2	protein_coding	cysteine-rich secretory protein LCCL domain containing 2 [Source:MGI Symbol;Acc:MGI:1926142]	78892
ENSMUSG00000022550	3025.8	0.000467767	0.0281614	0.942409	1	Adck5	protein_coding	aarF domain containing kinase 5 [Source:MGI Symbol;Acc:MGI:2679274]	268822
ENSMUSG00000030697	3121.97	0.00712394	0.0261812	0.383939	0.962176	Ppp4c	protein_coding	protein phosphatase 4, catalytic subunit [Source:MGI Symbol;Acc:MGI:1891763]	56420
ENSMUSG00000020153	3298.98	-0.00364568	0.0273013	0.605926	1	Ndufs7	protein_coding	NADH:ubiquinone oxidoreductase core subunit S7 [Source:MGI Symbol;Acc:MGI:1922656]	75406
ENSMUSG00000034235	3323.23	0.0503769	0.108917	0.0161072	0.217151	Usp54	protein_coding	ubiquitin specific peptidase 54 [Source:MGI Symbol;Acc:MGI:1926037]	78787
ENSMUSG00000022498	3191.66	0.00052098	0.0224919	0.946869	1	Txndc11	protein_coding	thioredoxin domain containing 11 [Source:MGI Symbol;Acc:MGI:1923620]	106200
ENSMUSG00000034560	3225.79	0.0103951	0.0336932	0.200249	0.822305	Washc4	protein_coding	WASH complex subunit 4 [Source:MGI Symbol;Acc:MGI:2441787]	319277
ENSMUSG00000023868	3376.13	-0.0626879	0.184161	0.0396014	0.383299	Pde10a	protein_coding	phosphodiesterase 10A [Source:MGI Symbol;Acc:MGI:1345143]	23984
ENSMUSG00000026904	3615.17	-0.00278191	0.0778044	0.822696	1	Slc4a10	protein_coding	solute carrier family 4, sodium bicarbonate cotransporter-like, member 10 [Source:MGI Symbol;Acc:MGI:2150150]	94229
ENSMUSG00000019966	3047.52	-0.0186187	0.0822657	0.129683	0.699691	Kitl	protein_coding	kit ligand [Source:MGI Symbol;Acc:MGI:96974]	17311
ENSMUSG00000025582	3568.31	0.00450083	0.0988966	0.774672	1	Nptx1	protein_coding	neuronal pentraxin 1 [Source:MGI Symbol;Acc:MGI:107811]	18164
ENSMUSG00000039678	3192.49	0.00855996	0.0244248	0.332007	0.934565	Tbc1d13	protein_coding	TBC1 domain family, member 13 [Source:MGI Symbol;Acc:MGI:2385326]	70296
ENSMUSG00000045659	3278.41	-0.00905708	0.0375946	0.235006	0.863215	Plekha7	protein_coding	pleckstrin homology domain containing, family A member 7 [Source:MGI Symbol;Acc:MGI:2445094]	233765
ENSMUSG00000026213	3193.68	-0.00249695	0.0248443	0.739226	1	Stk11ip	protein_coding	serine/threonine kinase 11 interacting protein [Source:MGI Symbol;Acc:MGI:1918978]	71728
ENSMUSG00000020680	3222.13	0.0193863	0.0362154	0.0695435	0.520238	Taf15	protein_coding	TATA-box binding protein associated factor 15 [Source:MGI Symbol;Acc:MGI:1917689]	70439
ENSMUSG00000025487	3227.18	-0.0163335	0.0340287	0.0996597	0.622045	Psmd13	protein_coding	proteasome (prosome, macropain) 26S subunit, non-ATPase, 13 [Source:MGI Symbol;Acc:MGI:1345192]	23997
ENSMUSG00000022721	3208.38	0.0028935	0.023773	0.710287	1	Trmt2a	protein_coding	TRM2 tRNA methyltransferase 2A [Source:MGI Symbol;Acc:MGI:96270]	15547
ENSMUSG00000021198	3377.53	3.13627279507266e-05	0.0498091	0.996889	1	Unc79	protein_coding	unc-79 homolog [Source:MGI Symbol;Acc:MGI:2684729]	217843
ENSMUSG00000055485	3262.38	-0.0070298	0.0441451	0.34334	0.94057	Mtcl2	protein_coding	microtubule crosslinking factor 2 [Source:MGI Symbol;Acc:MGI:2444575]	320706
ENSMUSG00000031871	3051.2	0.460734	0.267271	0.000430589	0.0121913	Cdh5	protein_coding	cadherin 5 [Source:MGI Symbol;Acc:MGI:105057]	12562
ENSMUSG00000017929	3234.78	0.00895116	0.0303284	0.262598	0.889062	B4galt5	protein_coding	UDP-Gal:betaGlcNAc beta 1,4-galactosyltransferase, polypeptide 5 [Source:MGI Symbol;Acc:MGI:1927169]	56336
ENSMUSG00000031004	2900.06	0.395779	0.499691	0.00436737	0.0830321	Mki67	protein_coding	antigen identified by monoclonal antibody Ki 67 [Source:MGI Symbol;Acc:MGI:106035]	17345
ENSMUSG00000030298	3165.95	-0.00643225	0.0264236	0.418037	0.974186	Sec13	protein_coding	SEC13 homolog, nuclear pore and COPII coat complex component [Source:MGI Symbol;Acc:MGI:99832]	110379
ENSMUSG00000063904	3148.37	-0.00745043	0.0274047	0.353119	0.945163	Dpp3	protein_coding	dipeptidylpeptidase 3 [Source:MGI Symbol;Acc:MGI:1922471]	75221
ENSMUSG00000090112	3204.42	-5.44918e-05	0.0258996	0.993821	1	Shprh	protein_coding	SNF2 histone linker PHD RING helicase [Source:MGI Symbol;Acc:MGI:1917581]	268281
ENSMUSG00000034801	3201.4	0.000701494	0.0246284	0.924541	1	Sos2	protein_coding	SOS Ras/Rho guanine nucleotide exchange factor 2 [Source:MGI Symbol;Acc:MGI:98355]	20663
ENSMUSG00000024383	3183.03	-0.00272288	0.0307217	0.669673	1	Map3k2	protein_coding	mitogen-activated protein kinase kinase kinase 2 [Source:MGI Symbol;Acc:MGI:1346873]	26405
ENSMUSG00000036555	3260.55	0.0096549	0.0308767	0.235555	0.863215	Iqce	protein_coding	IQ motif containing E [Source:MGI Symbol;Acc:MGI:1921489]	74239
ENSMUSG00000057322	3135.41	0.0168646	0.0592379	0.0983912	0.617679	Rpl38	protein_coding	ribosomal protein L38 [Source:MGI Symbol;Acc:MGI:1914921]	67671
ENSMUSG00000033460	3312.69	0.00138092	0.0251446	0.850098	1	Armcx1	protein_coding	armadillo repeat containing, X-linked 1 [Source:MGI Symbol;Acc:MGI:1925498]	78248
ENSMUSG00000035949	3202.76	-0.00781316	0.0232345	0.370343	0.955629	Fbxw2	protein_coding	F-box and WD-40 domain protein 2 [Source:MGI Symbol;Acc:MGI:1353435]	30050
ENSMUSG00000036499	3190.76	0.000959756	0.0271919	0.886334	1	Eea1	protein_coding	early endosome antigen 1 [Source:MGI Symbol;Acc:MGI:2442192]	216238
ENSMUSG00000017686	3209.37	-0.00276345	0.0240736	0.72014	1	Rhot1	protein_coding	ras homolog family member T1 [Source:MGI Symbol;Acc:MGI:1926078]	59040
ENSMUSG00000030761	3125.8	-0.000789767	0.0403984	0.906974	1	Myo7a	protein_coding	myosin VIIA [Source:MGI Symbol;Acc:MGI:104510]	17921
ENSMUSG00000071649	3338.44	-0.0200145	0.0395706	0.0611605	0.487256	B3gat3	protein_coding	beta-1,3-glucuronyltransferase 3 [Source:MGI Symbol;Acc:MGI:1919977]	72727
ENSMUSG00000052974	3146.87	3.12383	1.93216	0.000206706	0.00651283	Cyp2f2	protein_coding	cytochrome P450, family 2, subfamily f, polypeptide 2 [Source:MGI Symbol;Acc:MGI:88608]	13107
ENSMUSG00000040446	3298.06	-0.00567806	0.0254363	0.475908	0.990145	Rprd1a	protein_coding	regulation of nuclear pre-mRNA domain containing 1A [Source:MGI Symbol;Acc:MGI:2385066]	225283
ENSMUSG00000049288	3101.32	-0.000671328	0.0254921	0.925377	1	Lix1l	protein_coding	Lix1-like [Source:MGI Symbol;Acc:MGI:3036267]	280411
ENSMUSG00000021033	3238.7	0.00810346	0.0357656	0.273269	0.894702	Gstz1	protein_coding	glutathione transferase zeta 1 (maleylacetoacetate isomerase) [Source:MGI Symbol;Acc:MGI:1341859]	14874
ENSMUSG00000039782	3399.55	0.0011891	0.0299518	0.849448	1	Cpeb2	protein_coding	cytoplasmic polyadenylation element binding protein 2 [Source:MGI Symbol;Acc:MGI:2442640]	231207
ENSMUSG00000020486	3509.01	-0.0193204	0.0906831	0.145326	0.73073	Septin4	protein_coding	septin 4 [Source:MGI Symbol;Acc:MGI:1270156]	18952
ENSMUSG00000070427	3039.41	0.690484	0.333877	0.00028373	0.0085077	Il18bp	protein_coding	interleukin 18 binding protein [Source:MGI Symbol;Acc:MGI:1333800]	16068
ENSMUSG00000018666	3094.77	-0.00203142	0.0224668	0.796943	1	Cbx1	protein_coding	chromobox 1 [Source:MGI Symbol;Acc:MGI:105369]	12412
ENSMUSG00000019558	3366.52	-0.000265081	0.0295985	0.966199	1	Slc6a8	protein_coding	solute carrier family 6 (neurotransmitter transporter, creatine), member 8 [Source:MGI Symbol;Acc:MGI:2147834]	102857
ENSMUSG00000038555	3439.84	-0.00231505	0.0281758	0.727475	1	Reep2	protein_coding	receptor accessory protein 2 [Source:MGI Symbol;Acc:MGI:2385070]	225362
ENSMUSG00000041040	3268.69	2.62592632106556e-05	0.0266706	0.996928	1	Fam117b	protein_coding	family with sequence similarity 117, member B [Source:MGI Symbol;Acc:MGI:1920000]	72750
ENSMUSG00000024387	3176.36	0.00509339	0.0235217	0.533242	0.999841	Csnk2b	protein_coding	casein kinase 2, beta polypeptide [Source:MGI Symbol;Acc:MGI:88548]	13001
ENSMUSG00000005899	3234.92	0.00643041	0.0342382	0.35868	0.950142	Smpd4	protein_coding	sphingomyelin phosphodiesterase 4 [Source:MGI Symbol;Acc:MGI:1924876]	77626
ENSMUSG00000064127	3226.4	-0.00488268	0.0262892	0.519534	0.995769	Med14	protein_coding	mediator complex subunit 14 [Source:MGI Symbol;Acc:MGI:1349442]	26896
ENSMUSG00000028955	3146.67	0.00651171	0.0264683	0.413001	0.973414	Vamp3	protein_coding	vesicle-associated membrane protein 3 [Source:MGI Symbol;Acc:MGI:1321389]	22319
ENSMUSG00000032038	3008.67	0.0102041	0.0412996	0.199128	0.820873	St3gal4	protein_coding	ST3 beta-galactoside alpha-2,3-sialyltransferase 4 [Source:MGI Symbol;Acc:MGI:1316743]	20443
ENSMUSG00000032666	3319.23	-0.0070144	0.0304847	0.342998	0.940036	1700025G04Rik	protein_coding	RIKEN cDNA 1700025G04 gene [Source:MGI Symbol;Acc:MGI:1916649]	69399
ENSMUSG00000031604	3190.67	-0.732821	0.120081	6.45284040359495e-10	5.697628528692e-08	Msmo1	protein_coding	methylsterol monoxygenase 1 [Source:MGI Symbol;Acc:MGI:1913484]	66234
ENSMUSG00000034973	3240.68	0.00533353	0.0262906	0.4879	0.992792	Dop1a	protein_coding	DOP1 leucine zipper like protein A [Source:MGI Symbol;Acc:MGI:1289294]	320615
ENSMUSG00000025786	3195.02	-0.00683237	0.0242902	0.417947	0.974186	Zdhhc3	protein_coding	zinc finger, DHHC domain containing 3 [Source:MGI Symbol;Acc:MGI:1926134]	69035
ENSMUSG00000032624	3131.49	-0.0023813	0.0243268	0.754394	1	Eml4	protein_coding	echinoderm microtubule associated protein like 4 [Source:MGI Symbol;Acc:MGI:1926048]	78798
ENSMUSG00000033900	3403.43	-0.00542591	0.0397346	0.433088	0.979993	Map9	protein_coding	microtubule-associated protein 9 [Source:MGI Symbol;Acc:MGI:2442208]	213582
ENSMUSG00000033272	3127.1	-0.0056888	0.0239649	0.489508	0.992792	Slc35a4	protein_coding	solute carrier family 35, member A4 [Source:MGI Symbol;Acc:MGI:1915093]	67843
ENSMUSG00000033272	3127.1	-0.0056888	0.0239649	0.489508	0.992792	Slc35a4	protein_coding	solute carrier family 35, member A4 [Source:MGI Symbol;Acc:MGI:1915093]	136856708
ENSMUSG00000029559	3379.66	-0.00226521	0.0241895	0.766547	1	2210016L21Rik	protein_coding	RIKEN cDNA 2210016L21 gene [Source:MGI Symbol;Acc:MGI:1919607]	72357
ENSMUSG00000037643	3141.05	-0.00595752	0.0281422	0.424083	0.977683	Prkci	protein_coding	protein kinase C, iota [Source:MGI Symbol;Acc:MGI:99260]	18759
ENSMUSG00000024043	2853.23	-0.00515731	0.0545858	0.542613	1	Arhgap28	protein_coding	Rho GTPase activating protein 28 [Source:MGI Symbol;Acc:MGI:2147003]	268970
ENSMUSG00000029090	3004.83	0.00128642	0.0264859	0.852596	1	Adgra3	protein_coding	adhesion G protein-coupled receptor A3 [Source:MGI Symbol;Acc:MGI:1917943]	70693
ENSMUSG00000041362	3190.69	-0.0240263	0.0602261	0.0446725	0.408824	Shtn1	protein_coding	shootin 1 [Source:MGI Symbol;Acc:MGI:1918903]	71653
ENSMUSG00000022992	3144.54	-0.0029189	0.021671	0.716012	1	Kansl2	protein_coding	KAT8 regulatory NSL complex subunit 2 [Source:MGI Symbol;Acc:MGI:1916862]	69612
ENSMUSG00000029462	3277.81	-0.0126336	0.0297724	0.171993	0.778553	Vps29	protein_coding	VPS29 retromer complex component [Source:MGI Symbol;Acc:MGI:1928344]	56433
ENSMUSG00000022500	3037.3	0.00435017	0.0453746	0.552543	1	Litaf	protein_coding	LPS-induced TN factor [Source:MGI Symbol;Acc:MGI:1929512]	56722
ENSMUSG00000014550	3213.8	-0.00174719	0.0229142	0.823178	1	Rbsn	protein_coding	rabenosyn, RAB effector [Source:MGI Symbol;Acc:MGI:1925537]	78287
ENSMUSG00000014547	3130.4	0.00262348	0.026456	0.711404	1	Wdfy2	protein_coding	WD repeat and FYVE domain containing 2 [Source:MGI Symbol;Acc:MGI:2442811]	268752
ENSMUSG00000020926	3570.58	-0.00247033	0.0894653	0.863244	1	Adam11	protein_coding	a disintegrin and metallopeptidase domain 11 [Source:MGI Symbol;Acc:MGI:1098667]	11488
ENSMUSG00000074364	2940.51	0.606613	0.195945	5.22790727945449e-05	0.00190827	Ehd2	protein_coding	EH-domain containing 2 [Source:MGI Symbol;Acc:MGI:2154274]	259300
ENSMUSG00000059851	3103.71	-0.00281702	0.0276678	0.679917	1	Kmt5c	protein_coding	lysine methyltransferase 5C [Source:MGI Symbol;Acc:MGI:2385262]	232811
ENSMUSG00000029501	3128.36	-0.00199787	0.0240345	0.793619	1	Ankle2	protein_coding	ankyrin repeat and LEM domain containing 2 [Source:MGI Symbol;Acc:MGI:1261856]	71782
ENSMUSG00000019734	3166.68	0.00275611	0.049664	0.728154	1	Tmc4	protein_coding	transmembrane channel-like gene family 4 [Source:MGI Symbol;Acc:MGI:2669035]	353499
ENSMUSG00000020646	3112.44	0.00162621	0.0347493	0.795213	1	Mboat2	protein_coding	membrane bound O-acyltransferase domain containing 2 [Source:MGI Symbol;Acc:MGI:1914466]	67216
ENSMUSG00000022197	3173.23	-0.00862729	0.0484181	0.277424	0.897867	Pdzd2	protein_coding	PDZ domain containing 2 [Source:MGI Symbol;Acc:MGI:1922394]	68070
ENSMUSG00000028266	3159.45	-0.0101348	0.0527321	0.232133	0.85839	Lmo4	protein_coding	LIM domain only 4 [Source:MGI Symbol;Acc:MGI:109360]	16911
ENSMUSG00000037905	3361.08	-0.00413739	0.0302217	0.536362	1	Bri3bp	protein_coding	Bri3 binding protein [Source:MGI Symbol;Acc:MGI:1924059]	76809
ENSMUSG00000028878	3228.16	-0.00529124	0.0259381	0.495352	0.993416	Fam76a	protein_coding	family with sequence similarity 76, member A [Source:MGI Symbol;Acc:MGI:2385211]	230789
ENSMUSG00000020261	3213.49	-0.00294433	0.0297799	0.65076	1	Slc36a1	protein_coding	solute carrier family 36 (proton/amino acid symporter), member 1 [Source:MGI Symbol;Acc:MGI:2445299]	215335
ENSMUSG00000029623	3151.58	0.000646727	0.0237874	0.932228	1	Pdap1	protein_coding	PDGFA associated protein 1 [Source:MGI Symbol;Acc:MGI:2448536]	231887
ENSMUSG00000020589	3253.39	-0.0043343	0.0478872	0.569495	1	Cyria	protein_coding	CYFIP related Rac1 interactor A [Source:MGI Symbol;Acc:MGI:1261783]	76820
ENSMUSG00000020694	3160.68	-0.00527867	0.0228227	0.52343	0.996791	Tlk2	protein_coding	tousled-like kinase 2 (Arabidopsis) [Source:MGI Symbol;Acc:MGI:1346023]	24086
ENSMUSG00000039354	3209.07	-0.00234877	0.0239381	0.760119	1	Smarcal1	protein_coding	SNF2 related chromatin remodeling ATPase like 1 [Source:MGI Symbol;Acc:MGI:1859183]	54380
ENSMUSG00000020628	3224.56	-0.00789346	0.0261875	0.347128	0.943188	Trappc12	protein_coding	trafficking protein particle complex 12 [Source:MGI Symbol;Acc:MGI:2445089]	217449
ENSMUSG00000030284	3315.7	-0.00505817	0.0279729	0.485322	0.992792	Creld1	protein_coding	cysteine-rich with EGF-like domains 1 [Source:MGI Symbol;Acc:MGI:2152539]	171508
ENSMUSG00000028402	3226.74	-0.000638828	0.0263748	0.926387	1	Mpdz	protein_coding	multiple PDZ domain crumbs cell polarity complex component [Source:MGI Symbol;Acc:MGI:1343489]	17475
ENSMUSG00000037754	3330.15	-0.00140695	0.0413205	0.837602	1	Ppp1r16b	protein_coding	protein phosphatase 1, regulatory subunit 16B [Source:MGI Symbol;Acc:MGI:2151841]	228852
ENSMUSG00000050697	3151.95	-0.00107631	0.0234494	0.888687	1	Prkaa1	protein_coding	protein kinase, AMP-activated, alpha 1 catalytic subunit [Source:MGI Symbol;Acc:MGI:2145955]	105787
ENSMUSG00000021339	3238.73	-0.00178927	0.0262476	0.799293	1	Mrs2	protein_coding	MRS2 magnesium transporter [Source:MGI Symbol;Acc:MGI:2685748]	380836
ENSMUSG00000001802	3362.93	-0.00794788	0.0326177	0.28763	0.907084	Lrp3	protein_coding	low density lipoprotein receptor-related protein 3 [Source:MGI Symbol;Acc:MGI:3584516]	435965
ENSMUSG00000045092	3471.67	-0.00489049	0.0546132	0.564725	1	S1pr1	protein_coding	sphingosine-1-phosphate receptor 1 [Source:MGI Symbol;Acc:MGI:1096355]	13609
ENSMUSG00000040048	3271.21	-0.0124355	0.0356168	0.149048	0.737714	Ndufb10	protein_coding	NADH:ubiquinone oxidoreductase subunit B10 [Source:MGI Symbol;Acc:MGI:1915592]	68342
ENSMUSG00000032330	3218.41	-0.00435391	0.0258676	0.564906	1	Cox7a2	protein_coding	cytochrome c oxidase subunit 7A2 [Source:MGI Symbol;Acc:MGI:1316715]	12866
ENSMUSG00000041390	2870.86	0.00374889	0.0379828	0.571185	1	Mdfic	protein_coding	MyoD family inhibitor domain containing [Source:MGI Symbol;Acc:MGI:104611]	16543
ENSMUSG00000037885	3129.49	0.00376715	0.0265695	0.604204	1	Stk35	protein_coding	serine/threonine kinase 35 [Source:MGI Symbol;Acc:MGI:1914583]	67333
ENSMUSG00000037771	3584.84	-0.0031237	0.116803	0.866531	1	Slc32a1	protein_coding	solute carrier family 32 (GABA vesicular transporter), member 1 [Source:MGI Symbol;Acc:MGI:1194488]	22348
ENSMUSG00000030805	3136.15	-0.0107786	0.0326979	0.19426	0.813568	Stx4a	protein_coding	syntaxin 4A (placental) [Source:MGI Symbol;Acc:MGI:893577]	20909
ENSMUSG00000078307	3366.88	-0.012858	0.0945136	0.354873	0.946188	AI593442	protein_coding	expressed sequence AI593442 [Source:MGI Symbol;Acc:MGI:2143099]	330941
ENSMUSG00000039716	3517.97	-0.00584346	0.0394785	0.401867	0.96853	Dock3	protein_coding	dedicator of cyto-kinesis 3 [Source:MGI Symbol;Acc:MGI:2429763]	208869
ENSMUSG00000003528	3173.65	-0.00761545	0.0352867	0.295479	0.913814	Slc25a1	protein_coding	solute carrier family 25 (mitochondrial carrier, citrate transporter), member 1 [Source:MGI Symbol;Acc:MGI:1345283]	13358
ENSMUSG00000053536	3241.51	-0.00401502	0.023815	0.613314	1	Cstf2t	protein_coding	cleavage stimulation factor, 3' pre-RNA subunit 2, tau [Source:MGI Symbol;Acc:MGI:1932622]	83410
ENSMUSG00000028894	3131.29	0.00857013	0.0279577	0.299092	0.916021	Inpp5b	protein_coding	inositol polyphosphate-5-phosphatase B [Source:MGI Symbol;Acc:MGI:103257]	16330
ENSMUSG00000026858	3327.21	0.000919933	0.0248065	0.900652	1	Miga2	protein_coding	mitoguardin 2 [Source:MGI Symbol;Acc:MGI:1922035]	108958
ENSMUSG00000073678	3316.57	0.00370603	0.0348529	0.56679	1	Pgap1	protein_coding	post-GPI attachment to proteins 1 [Source:MGI Symbol;Acc:MGI:2443342]	241062
ENSMUSG00000029701	3143.56	0.0117171	0.0277155	0.206992	0.830461	Rbm28	protein_coding	RNA binding motif protein 28 [Source:MGI Symbol;Acc:MGI:2655711]	68272
ENSMUSG00000029191	3073.95	-0.00802713	0.0262052	0.341005	0.939359	Rfc1	protein_coding	replication factor C (activator 1) 1 [Source:MGI Symbol;Acc:MGI:97891]	19687
ENSMUSG00000049047	3161.02	-0.00567063	0.0283882	0.439136	0.980421	Armcx3	protein_coding	armadillo repeat containing, X-linked 3 [Source:MGI Symbol;Acc:MGI:1918953]	71703
ENSMUSG00000001018	3124.95	-0.0258983	0.0376302	0.0381284	0.374395	Snapin	protein_coding	SNAP-associated protein [Source:MGI Symbol;Acc:MGI:1333745]	20615
ENSMUSG00000059316	3307.88	-0.00656717	0.0304965	0.366395	0.953553	Slc27a4	protein_coding	solute carrier family 27 (fatty acid transporter), member 4 [Source:MGI Symbol;Acc:MGI:1347347]	26569
ENSMUSG00000056234	3094.74	-0.0033522	0.0244441	0.663996	1	Ncoa4	protein_coding	nuclear receptor coactivator 4 [Source:MGI Symbol;Acc:MGI:1350932]	27057
ENSMUSG00000021311	3039.11	0.0072293	0.0284084	0.351852	0.944886	Mtr	protein_coding	5-methyltetrahydrofolate-homocysteine methyltransferase [Source:MGI Symbol;Acc:MGI:894292]	238505
ENSMUSG00000021136	2981.39	0.00507932	0.0352716	0.448802	0.981596	Smoc1	protein_coding	SPARC related modular calcium binding 1 [Source:MGI Symbol;Acc:MGI:1929878]	64075
ENSMUSG00000026547	2994.46	1.13005	0.241971	6.83169091592146e-07	3.73137269855182e-05	Tagln2	protein_coding	transgelin 2 [Source:MGI Symbol;Acc:MGI:1312985]	21346
ENSMUSG00000043683	3194.03	-0.00709065	0.0300546	0.34255	0.939359	Fem1a	protein_coding	fem 1 homolog a [Source:MGI Symbol;Acc:MGI:1335089]	14154
ENSMUSG00000058446	3039	0.00689472	0.026434	0.392703	0.964561	Znrf2	protein_coding	zinc and ring finger 2 [Source:MGI Symbol;Acc:MGI:1196246]	387524
ENSMUSG00000074994	3048.01	-0.000550462	0.0272576	0.934296	1	Qser1	protein_coding	glutamine and serine rich 1 [Source:MGI Symbol;Acc:MGI:2138986]	99003
ENSMUSG00000061578	3289.33	-0.00030282	0.0339632	0.960937	1	Ksr2	protein_coding	kinase suppressor of ras 2 [Source:MGI Symbol;Acc:MGI:3610315]	333050
ENSMUSG00000061455	3084.53	-0.0148924	0.0298457	0.135508	0.711758	Stx17	protein_coding	syntaxin 17 [Source:MGI Symbol;Acc:MGI:1914977]	67727
ENSMUSG00000030830	2950.54	3.83114	0.400997	3.33510118286526e-22	9.55164427231117e-20	Itgal	protein_coding	integrin alpha L [Source:MGI Symbol;Acc:MGI:96606]	16408
ENSMUSG00000024769	3060.26	-0.00168844	0.0316655	0.785793	1	Cdc42bpg	protein_coding	CDC42 binding protein kinase gamma [Source:MGI Symbol;Acc:MGI:2652845]	240505
ENSMUSG00000028456	3084.82	0.00628974	0.0443337	0.391419	0.963528	Unc13b	protein_coding	unc-13 homolog B [Source:MGI Symbol;Acc:MGI:1342278]	22249
ENSMUSG00000068749	3075.48	0.00012776	0.0257382	0.985611	1	Psma5	protein_coding	proteasome subunit alpha 5 [Source:MGI Symbol;Acc:MGI:1347009]	26442
ENSMUSG00000000738	3129.1	-0.00132172	0.0233591	0.864052	1	Spg7	protein_coding	SPG7, paraplegin matrix AAA peptidase subunit [Source:MGI Symbol;Acc:MGI:2385906]	234847
ENSMUSG00000024764	3118.91	-0.00465427	0.0259181	0.541217	1	Naa40	protein_coding	N(alpha)-acetyltransferase 40, NatD catalytic subunit [Source:MGI Symbol;Acc:MGI:1918249]	70999
ENSMUSG00000099764	3040.78	0.0338842	0.0528874	0.0176874	0.230525	Rps10-ps2	processed_pseudogene	ribosomal protein S10, pseudogene 2 [Source:MGI Symbol;Acc:MGI:3645627]	NA
ENSMUSG00000020899	3099.63	-0.00305587	0.0294094	0.641754	1	Pfas	protein_coding	phosphoribosylformylglycinamidine synthase (FGAR amidotransferase) [Source:MGI Symbol;Acc:MGI:2684864]	237823
ENSMUSG00000035722	3103.58	-0.00868804	0.0448726	0.261477	0.889062	Abca7	protein_coding	ATP-binding cassette, sub-family A member 7 [Source:MGI Symbol;Acc:MGI:1351646]	27403
ENSMUSG00000041481	2907.09	4.51688	0.336856	1.17898606094251e-41	9.7545813390351e-39	Serpina3g	protein_coding	serine (or cysteine) peptidase inhibitor, clade A, member 3G [Source:MGI Symbol;Acc:MGI:105046]	20715
ENSMUSG00000028837	3077.9	-0.00233319	0.0267077	0.738252	1	Psmb2	protein_coding	proteasome (prosome, macropain) subunit, beta type 2 [Source:MGI Symbol;Acc:MGI:1347045]	26445
ENSMUSG00000048264	3216.88	-0.00153849	0.0267988	0.822603	1	Dip2c	protein_coding	disco interacting protein 2 homolog C [Source:MGI Symbol;Acc:MGI:1920179]	208440
ENSMUSG00000045312	2925.3	-0.016162	0.066938	0.125725	0.690577	Lhfpl2	protein_coding	lipoma HMGIC fusion partner-like 2 [Source:MGI Symbol;Acc:MGI:2145236]	218454
ENSMUSG00000022808	3083.18	-0.0137229	0.03374	0.132736	0.703987	Snx4	protein_coding	sorting nexin 4 [Source:MGI Symbol;Acc:MGI:1916400]	69150
ENSMUSG00000030647	3166.53	-0.00364754	0.0284357	0.593546	1	Ndufc2	protein_coding	NADH:ubiquinone oxidoreductase subunit C2 [Source:MGI Symbol;Acc:MGI:1344370]	68197
ENSMUSG00000032743	3078.19	0.00146987	0.0262417	0.833841	1	Katnip	protein_coding	katanin interacting protein [Source:MGI Symbol;Acc:MGI:2442760]	233865
ENSMUSG00000037197	3071.98	0.00509921	0.0224478	0.537221	1	Rbm17	protein_coding	RNA binding motif protein 17 [Source:MGI Symbol;Acc:MGI:1924188]	76938
ENSMUSG00000036202	3055.89	0.00449578	0.0336269	0.49531	0.993416	Rif1	protein_coding	replication timing regulatory factor 1 [Source:MGI Symbol;Acc:MGI:1098622]	51869
ENSMUSG00000025138	3141.99	-0.000959733	0.0258133	0.892321	1	Sirt7	protein_coding	sirtuin 7 [Source:MGI Symbol;Acc:MGI:2385849]	209011
ENSMUSG00000031523	3084.89	-0.000557679	0.0286206	0.930518	1	Dlc1	protein_coding	deleted in liver cancer 1 [Source:MGI Symbol;Acc:MGI:1354949]	50768
ENSMUSG00000029672	3100.11	-0.00696779	0.0358213	0.327374	0.932748	Fam3c	protein_coding	FAM3 metabolism regulating signaling molecule C [Source:MGI Symbol;Acc:MGI:107892]	27999
ENSMUSG00000028343	3064.57	0.0072681	0.0283956	0.350125	0.943709	Erp44	protein_coding	endoplasmic reticulum protein 44 [Source:MGI Symbol;Acc:MGI:1923549]	76299
ENSMUSG00000004054	3044.5	-0.00308436	0.0262254	0.669537	1	Map3k11	protein_coding	mitogen-activated protein kinase kinase kinase 11 [Source:MGI Symbol;Acc:MGI:1346880]	26403
ENSMUSG00000029394	3107.89	-0.000727308	0.0250401	0.920604	1	Cdk2ap1	protein_coding	cyclin dependent kinase 2 associated protein 1 [Source:MGI Symbol;Acc:MGI:1202069]	13445
ENSMUSG00000020700	3032.86	0.02007	0.0338486	0.0707844	0.526382	Map3k3	protein_coding	mitogen-activated protein kinase kinase kinase 3 [Source:MGI Symbol;Acc:MGI:1346874]	26406
ENSMUSG00000024259	3237.99	-0.00850378	0.02956	0.285357	0.905095	Slc25a46	protein_coding	solute carrier family 25, member 46 [Source:MGI Symbol;Acc:MGI:1914703]	67453
ENSMUSG00000081051	2997.65	0.158416	0.158553	0.00127352	0.0302328	Gm15427	processed_pseudogene	predicted pseudogene 15427 [Source:MGI Symbol;Acc:MGI:3642341]	NA
ENSMUSG00000000276	3286.68	-0.00964059	0.0317181	0.230756	0.856256	Dgke	protein_coding	diacylglycerol kinase, epsilon [Source:MGI Symbol;Acc:MGI:1889276]	56077
ENSMUSG00000024357	3079.82	-0.00423993	0.0285517	0.541451	1	Sil1	protein_coding	SIL1 nucleotide exchange factor [Source:MGI Symbol;Acc:MGI:1932040]	81500
ENSMUSG00000045103	3136.98	-0.00779559	0.034253	0.289033	0.907365	Dmd	protein_coding	dystrophin, muscular dystrophy [Source:MGI Symbol;Acc:MGI:94909]	13405
ENSMUSG00000029033	3285.88	-0.00310952	0.0315058	0.627038	1	Acap3	protein_coding	ArfGAP with coiled-coil, ankyrin repeat and PH domains 3 [Source:MGI Symbol;Acc:MGI:2153589]	140500
ENSMUSG00000020255	3042.72	0.000554483	0.0251149	0.939204	1	Nopchap1	protein_coding	NOP protein chaperone 1 [Source:MGI Symbol;Acc:MGI:106381]	28109
ENSMUSG00000046562	3085.06	0.012518	0.029865	0.173512	0.781156	Unc119b	protein_coding	unc-119 lipid binding chaperone B [Source:MGI Symbol;Acc:MGI:2147162]	106840
ENSMUSG00000037843	3455.43	-0.00441935	0.0573633	0.621015	1	Vstm2l	protein_coding	V-set and transmembrane domain containing 2-like [Source:MGI Symbol;Acc:MGI:2685537]	277432
ENSMUSG00000027502	3093.07	-0.00813302	0.0286237	0.3092	0.922932	Rtf2	protein_coding	replication termination factor 2 [Source:MGI Symbol;Acc:MGI:1913654]	66404
ENSMUSG00000033278	3168.64	-0.00273553	0.0315131	0.666195	1	Ptprm	protein_coding	protein tyrosine phosphatase receptor type M [Source:MGI Symbol;Acc:MGI:102694]	19274
ENSMUSG00000031822	3189.61	-0.0119147	0.0393051	0.155149	0.748892	Gse1	protein_coding	genetic suppressor element 1, coiled-coil protein [Source:MGI Symbol;Acc:MGI:1098275]	382034
ENSMUSG00000079426	3097.77	-0.000320135	0.0265623	0.962737	1	Arpc4	protein_coding	actin related protein 2/3 complex, subunit 4 [Source:MGI Symbol;Acc:MGI:1915339]	68089
ENSMUSG00000026171	3186.07	0.0184904	0.0385432	0.072212	0.530901	Rnf25	protein_coding	ring finger protein 25 [Source:MGI Symbol;Acc:MGI:1890215]	57751
ENSMUSG00000031667	3298.68	-0.00281361	0.0248803	0.708837	1	Aktip	protein_coding	AKT interacting protein [Source:MGI Symbol;Acc:MGI:3693832]	14339
ENSMUSG00000028064	3277.62	-0.00698931	0.0529153	0.394573	0.965543	Sema4a	protein_coding	sema domain, immunoglobulin domain (Ig), transmembrane domain (TM) and short cytoplasmic domain, (semaphorin) 4A [Source:MGI Symbol;Acc:MGI:107560]	20351
ENSMUSG00000017754	3100.4	-0.380227	0.307303	0.0011444	0.0278788	Pltp	protein_coding	phospholipid transfer protein [Source:MGI Symbol;Acc:MGI:103151]	18830
ENSMUSG00000026743	3061.66	0.00830072	0.0249584	0.340289	0.939117	Mllt10	protein_coding	myeloid/lymphoid or mixed-lineage leukemia; translocated to, 10 [Source:MGI Symbol;Acc:MGI:1329038]	17354
ENSMUSG00000025534	2986.59	0.0182042	0.0484049	0.0726849	0.532014	Gusb	protein_coding	glucuronidase, beta [Source:MGI Symbol;Acc:MGI:95872]	110006
ENSMUSG00000049225	3144	-0.00106174	0.0318578	0.863233	1	Pdp1	protein_coding	pyruvate dehydrogenase phosphatase catalytic subunit 1 [Source:MGI Symbol;Acc:MGI:2685870]	381511
ENSMUSG00000019984	3093.9	-0.000743418	0.0254669	0.917508	1	Med23	protein_coding	mediator complex subunit 23 [Source:MGI Symbol;Acc:MGI:1917458]	70208
ENSMUSG00000020211	3032.68	0.00363149	0.0266722	0.614713	1	Sf3a2	protein_coding	splicing factor 3a, subunit 2 [Source:MGI Symbol;Acc:MGI:104912]	20222
ENSMUSG00000064354	3322.37	0.00700409	0.0613557	0.451337	0.981596	mt-Co2	protein_coding	mitochondrially encoded cytochrome c oxidase II [Source:MGI Symbol;Acc:MGI:102503]	17709
ENSMUSG00000018209	3047.27	0.0172802	0.0323499	0.0967401	0.612655	Stk4	protein_coding	serine/threonine kinase 4 [Source:MGI Symbol;Acc:MGI:1929004]	58231
ENSMUSG00000046079	3112.16	-0.0635085	0.0873789	0.00473293	0.0878148	Lrrc8d	protein_coding	leucine rich repeat containing 8D [Source:MGI Symbol;Acc:MGI:1922368]	231549
ENSMUSG00000063888	3053.79	-0.00249163	0.0227128	0.752682	1	Rpl7l1	protein_coding	ribosomal protein L7-like 1 [Source:MGI Symbol;Acc:MGI:1913479]	66229
ENSMUSG00000031918	3089.7	0.0003794	0.0248413	0.958779	1	Mtmr2	protein_coding	myotubularin related protein 2 [Source:MGI Symbol;Acc:MGI:1924366]	77116
ENSMUSG00000031875	2870.11	0.504069	0.136082	1.50502887144016e-05	0.000631971	Cmtm3	protein_coding	CKLF-like MARVEL transmembrane domain containing 3 [Source:MGI Symbol;Acc:MGI:2447162]	68119
ENSMUSG00000030822	3062.62	0.0146527	0.0310843	0.131668	0.701972	Prr14	protein_coding	proline rich 14 [Source:MGI Symbol;Acc:MGI:2384565]	233895
ENSMUSG00000018199	3165.13	0.00206222	0.0282223	0.754646	1	Ro60	protein_coding	Ro60, Y RNA binding protein [Source:MGI Symbol;Acc:MGI:106652]	20822
ENSMUSG00000038024	2993.23	0.113638	0.1396	0.00242693	0.0510981	Dennd4c	protein_coding	DENN domain containing 4C [Source:MGI Symbol;Acc:MGI:1914769]	329877
ENSMUSG00000027597	3013.41	0.0043865	0.0324022	0.506224	0.99428	Ahcy	protein_coding	S-adenosylhomocysteine hydrolase [Source:MGI Symbol;Acc:MGI:87968]	269378
ENSMUSG00000026571	3136.3	0.00010712	0.0297141	0.986307	1	Dcaf6	protein_coding	DDB1 and CUL4 associated factor 6 [Source:MGI Symbol;Acc:MGI:1921356]	74106
ENSMUSG00000071176	3285.05	0.157799	0.242172	0.00607534	0.105946	Arhgef10	protein_coding	Rho guanine nucleotide exchange factor 10 [Source:MGI Symbol;Acc:MGI:2444453]	234094
ENSMUSG00000035212	2969.44	0.00764581	0.0289996	0.326167	0.932086	Leprot	protein_coding	leptin receptor overlapping transcript [Source:MGI Symbol;Acc:MGI:2687005]	230514
ENSMUSG00000034201	3155.3	-0.000410287	0.0271344	0.951194	1	Gas2l1	protein_coding	growth arrest-specific 2 like 1 [Source:MGI Symbol;Acc:MGI:1926176]	78926
ENSMUSG00000049327	2974.93	-0.00401116	0.0279015	0.567447	1	Kmt5a	protein_coding	lysine methyltransferase 5A [Source:MGI Symbol;Acc:MGI:1915206]	67956
ENSMUSG00000001313	3389.79	-0.00368643	0.0368351	0.573306	1	Rnd2	protein_coding	Rho family GTPase 2 [Source:MGI Symbol;Acc:MGI:1338755]	11858
ENSMUSG00000029093	3171.17	-0.0174233	0.0627739	0.0978534	0.615586	Sorcs2	protein_coding	sortilin-related VPS10 domain containing receptor 2 [Source:MGI Symbol;Acc:MGI:1932289]	81840
ENSMUSG00000032314	2981.41	-0.00674148	0.026743	0.396949	0.966455	Etfa	protein_coding	electron transferring flavoprotein, alpha polypeptide [Source:MGI Symbol;Acc:MGI:106092]	110842
ENSMUSG00000036748	3172.22	-0.00943805	0.0300116	0.248813	0.875887	Cuedc2	protein_coding	CUE domain containing 2 [Source:MGI Symbol;Acc:MGI:1914366]	67116
ENSMUSG00000013833	3121.99	-0.00434075	0.0278716	0.540695	1	Med16	protein_coding	mediator complex subunit 16 [Source:MGI Symbol;Acc:MGI:2158394]	216154
ENSMUSG00000040651	3066.13	0.00538266	0.0287735	0.453867	0.981596	Tasor	protein_coding	transcription activation suppressor [Source:MGI Symbol;Acc:MGI:1921694]	218850
ENSMUSG00000030868	3127.96	-0.00444293	0.0215471	0.587384	1	Dctn5	protein_coding	dynactin 5 [Source:MGI Symbol;Acc:MGI:1891689]	59288
ENSMUSG00000022212	3540.09	-0.00294335	0.156517	0.903008	1	Cpne6	protein_coding	copine VI [Source:MGI Symbol;Acc:MGI:1334445]	12891
ENSMUSG00000033799	3026.64	0.0121782	0.0426958	0.150426	0.74065	Tasor2	protein_coding	transcription activation suppressor family member 2 [Source:MGI Symbol;Acc:MGI:2145274]	105203
ENSMUSG00000025423	3099.21	-0.0011092	0.0241506	0.8831	1	Pias2	protein_coding	protein inhibitor of activated STAT 2 [Source:MGI Symbol;Acc:MGI:1096566]	17344
ENSMUSG00000020610	3090.84	0.0138732	0.0285831	0.158349	0.755521	Amz2	protein_coding	archaelysin family metallopeptidase 2 [Source:MGI Symbol;Acc:MGI:104837]	13929
ENSMUSG00000035666	3112.36	-0.00156555	0.0246279	0.833737	1	Gtf3c4	protein_coding	general transcription factor IIIC, polypeptide 4 [Source:MGI Symbol;Acc:MGI:2138937]	269252
ENSMUSG00000030539	2995.52	0.00577971	0.031295	0.407999	0.97158	Sema4b	protein_coding	sema domain, immunoglobulin domain (Ig), transmembrane domain (TM) and short cytoplasmic domain, (semaphorin) 4B [Source:MGI Symbol;Acc:MGI:107559]	20352
ENSMUSG00000038518	3068.94	-0.000324916	0.0296543	0.958545	1	Jarid2	protein_coding	jumonji and AT-rich interaction domain containing 2 [Source:MGI Symbol;Acc:MGI:104813]	16468
ENSMUSG00000022774	3093.94	0.00120628	0.0220983	0.878334	1	Ncbp2	protein_coding	nuclear cap binding protein subunit 2 [Source:MGI Symbol;Acc:MGI:1915342]	68092
ENSMUSG00000038517	3330.43	0.00495019	0.0356665	0.459197	0.982502	Tbkbp1	protein_coding	TBK1 binding protein 1 [Source:MGI Symbol;Acc:MGI:1920424]	73174
ENSMUSG00000006281	2953.14	0.034512	0.081303	0.0259228	0.29621	Tep1	protein_coding	telomerase associated protein 1 [Source:MGI Symbol;Acc:MGI:109573]	21745
ENSMUSG00000061950	2999.8	0.00263456	0.0254177	0.720773	1	Ppp4r1	protein_coding	protein phosphatase 4, regulatory subunit 1 [Source:MGI Symbol;Acc:MGI:1917601]	70351
ENSMUSG00000020078	3034.53	-0.013081	0.0332316	0.144793	0.73073	Vps26a	protein_coding	VPS26 retromer complex component A [Source:MGI Symbol;Acc:MGI:1353654]	30930
ENSMUSG00000037029	3004.36	-0.00343982	0.0247287	0.653667	1	Zfp146	protein_coding	zinc finger protein 146 [Source:MGI Symbol;Acc:MGI:1347092]	26465
ENSMUSG00000024240	3063.48	0.00689853	0.0236021	0.418111	0.974186	Epc1	protein_coding	enhancer of polycomb homolog 1 [Source:MGI Symbol;Acc:MGI:1278322]	13831
ENSMUSG00000047539	3105.76	-0.00203582	0.0244265	0.787457	1	Fbxo28	protein_coding	F-box protein 28 [Source:MGI Symbol;Acc:MGI:1261890]	67948
ENSMUSG00000031754	3095.42	-0.00345272	0.023383	0.663247	1	Nudt21	protein_coding	nudix hydrolase 21 [Source:MGI Symbol;Acc:MGI:1915469]	68219
ENSMUSG00000015776	3035.01	0.00879974	0.0275707	0.294684	0.913374	Med22	protein_coding	mediator complex subunit 22 [Source:MGI Symbol;Acc:MGI:98446]	20933
ENSMUSG00000025917	3073.74	-0.0168487	0.0326226	0.0996521	0.622045	Cops5	protein_coding	COP9 signalosome subunit 5 [Source:MGI Symbol;Acc:MGI:1349415]	26754
ENSMUSG00000021587	3194.13	-0.00706656	0.0676865	0.490532	0.992792	Pcsk1	protein_coding	proprotein convertase subtilisin/kexin type 1 [Source:MGI Symbol;Acc:MGI:97511]	18548
ENSMUSG00000042804	3196.42	-0.00952848	0.0543418	0.263984	0.889196	Gpr153	protein_coding	G protein-coupled receptor 153 [Source:MGI Symbol;Acc:MGI:1916157]	100129
ENSMUSG00000090100	3287.8	-0.00138586	0.0288919	0.828774	1	Ttbk2	protein_coding	tau tubulin kinase 2 [Source:MGI Symbol;Acc:MGI:2155779]	140810
ENSMUSG00000061607	2969.14	0.00606384	0.0288151	0.410137	0.971806	Mdc1	protein_coding	mediator of DNA damage checkpoint 1 [Source:MGI Symbol;Acc:MGI:3525201]	240087
ENSMUSG00000025006	3227.52	0.0290201	0.123573	0.110221	0.650898	Sorbs1	protein_coding	sorbin and SH3 domain containing 1 [Source:MGI Symbol;Acc:MGI:700014]	20411
ENSMUSG00000048385	3390.98	-0.00580212	0.060439	0.531339	0.999122	Scrt1	protein_coding	scratch family zinc finger 1 [Source:MGI Symbol;Acc:MGI:2176606]	170729
ENSMUSG00000050751	3116.54	-0.00694551	0.0596999	0.443779	0.980421	Pgbd5	protein_coding	piggyBac transposable element derived 5 [Source:MGI Symbol;Acc:MGI:2429955]	209966
ENSMUSG00000024384	3037.01	0.00205496	0.0266979	0.767385	1	Iws1	protein_coding	IWS1, SUPT6 interacting protein [Source:MGI Symbol;Acc:MGI:1920723]	73473
ENSMUSG00000003657	3492.88	-0.00486279	0.177212	0.855701	1	Calb2	protein_coding	calbindin 2 [Source:MGI Symbol;Acc:MGI:101914]	12308
ENSMUSG00000033319	3072.91	-0.00322724	0.0267263	0.650523	1	Fem1c	protein_coding	fem 1 homolog c [Source:MGI Symbol;Acc:MGI:2444737]	240263
ENSMUSG00000079018	3178.48	2.11819	0.261904	3.37203017914614e-17	6.8479801974496e-15	Ly6c1	protein_coding	lymphocyte antigen 6 family member C1 [Source:MGI Symbol;Acc:MGI:96882]	17067
ENSMUSG00000032383	3084.05	0.00792817	0.0286534	0.317447	0.926787	Ppib	protein_coding	peptidylprolyl isomerase B [Source:MGI Symbol;Acc:MGI:97750]	19035
ENSMUSG00000039128	3116.33	0.00311275	0.0207269	0.69834	1	Cdc123	protein_coding	cell division cycle 123 [Source:MGI Symbol;Acc:MGI:2138811]	98828
ENSMUSG00000056917	2946.44	0.022787	0.0582944	0.0492464	0.431587	Sipa1	protein_coding	signal-induced proliferation associated gene 1 [Source:MGI Symbol;Acc:MGI:107576]	20469
ENSMUSG00000021094	2967.98	-0.00224675	0.0288774	0.730078	1	Dhrs7	protein_coding	dehydrogenase/reductase 7 [Source:MGI Symbol;Acc:MGI:1913625]	66375
ENSMUSG00000021737	3077.72	0.00267259	0.0215307	0.738501	1	Psmd6	protein_coding	proteasome (prosome, macropain) 26S subunit, non-ATPase, 6 [Source:MGI Symbol;Acc:MGI:1913663]	66413
ENSMUSG00000021390	2822.12	-0.001866	0.0714288	0.870277	1	Ogn	protein_coding	osteoglycin [Source:MGI Symbol;Acc:MGI:109278]	18295
ENSMUSG00000025133	2997.66	-0.000419869	0.02339	0.956394	1	Ints4	protein_coding	integrator complex subunit 4 [Source:MGI Symbol;Acc:MGI:1917164]	101861
ENSMUSG00000049680	3164.52	-0.0063701	0.0249399	0.438798	0.980421	Urgcp	protein_coding	upregulator of cell proliferation [Source:MGI Symbol;Acc:MGI:1919296]	72046
ENSMUSG00000007415	3097.93	-0.0464854	0.0543139	0.00722378	0.120517	Gatad1	protein_coding	GATA zinc finger domain containing 1 [Source:MGI Symbol;Acc:MGI:1914460]	67210
ENSMUSG00000038530	3397.93	-0.0193677	0.0740757	0.0975582	0.614484	Rgs4	protein_coding	regulator of G-protein signaling 4 [Source:MGI Symbol;Acc:MGI:108409]	19736
ENSMUSG00000073838	3040.97	0.00427047	0.0251695	0.579894	1	Tufm	protein_coding	Tu translation elongation factor, mitochondrial [Source:MGI Symbol;Acc:MGI:1923686]	233870
ENSMUSG00000042535	3053.87	0.00143877	0.0218654	0.855632	1	Gtpbp1	protein_coding	GTP binding protein 1 [Source:MGI Symbol;Acc:MGI:109443]	14904
ENSMUSG00000001995	3153.99	-0.00857796	0.0323139	0.263794	0.889062	Sipa1l2	protein_coding	signal-induced proliferation-associated 1 like 2 [Source:MGI Symbol;Acc:MGI:2676970]	244668
ENSMUSG00000032217	3049.69	-0.000694943	0.0219961	0.929641	1	Rnf111	protein_coding	ring finger 111 [Source:MGI Symbol;Acc:MGI:1934919]	93836
ENSMUSG00000026385	3187.75	0.0040827	0.0371419	0.536631	1	Dbi	protein_coding	diazepam binding inhibitor [Source:MGI Symbol;Acc:MGI:94865]	13167
ENSMUSG00000058897	3321.72	0.0114301	0.0948614	0.419187	0.974205	Col25a1	protein_coding	collagen, type XXV, alpha 1 [Source:MGI Symbol;Acc:MGI:1924268]	77018
ENSMUSG00000009535	3147.54	-0.00277159	0.0247631	0.713824	1	Rnmt	protein_coding	RNA (guanine-7-) methyltransferase [Source:MGI Symbol;Acc:MGI:1915147]	67897
ENSMUSG00000028403	3065.86	0.000396856	0.0290274	0.95	1	Zdhhc21	protein_coding	zinc finger, DHHC domain containing 21 [Source:MGI Symbol;Acc:MGI:1915518]	68268
ENSMUSG00000029413	2994.85	0.00559665	0.0447007	0.443673	0.980421	Naaa	protein_coding	N-acylethanolamine acid amidase [Source:MGI Symbol;Acc:MGI:1914361]	67111
ENSMUSG00000026558	3005.47	-0.00493905	0.0350515	0.459508	0.982562	Uck2	protein_coding	uridine-cytidine kinase 2 [Source:MGI Symbol;Acc:MGI:1931744]	80914
ENSMUSG00000024325	3103.52	0.00770165	0.0273932	0.341703	0.939359	Ring1	protein_coding	ring finger protein 1 [Source:MGI Symbol;Acc:MGI:1101770]	19763
ENSMUSG00000027630	3046.99	-0.00200464	0.0283455	0.760209	1	Tbl1xr1	protein_coding	transducin (beta)-like 1X-linked receptor 1 [Source:MGI Symbol;Acc:MGI:2441730]	81004
ENSMUSG00000024847	3119.19	-0.00305489	0.0256526	0.678628	1	Aip	protein_coding	aryl-hydrocarbon receptor-interacting protein [Source:MGI Symbol;Acc:MGI:109622]	11632
ENSMUSG00000032422	3103.13	-0.000641838	0.0229694	0.934044	1	Snx14	protein_coding	sorting nexin 14 [Source:MGI Symbol;Acc:MGI:2155664]	244962
ENSMUSG00000021313	3323.5	0.00305473	0.057382	0.7362	1	Ryr2	protein_coding	ryanodine receptor 2, cardiac [Source:MGI Symbol;Acc:MGI:99685]	20191
ENSMUSG00000031605	3220.83	-0.00250949	0.0408343	0.712462	1	Klhl2	protein_coding	kelch-like 2, Mayven [Source:MGI Symbol;Acc:MGI:1924363]	77113
ENSMUSG00000031820	3099.12	-0.0111265	0.0255375	0.23558	0.863215	Babam1	protein_coding	BRISC and BRCA1 A complex member 1 [Source:MGI Symbol;Acc:MGI:1915501]	68251
ENSMUSG00000040896	3254.35	0.000122423	0.030309	0.984224	1	Kcnd3	protein_coding	potassium voltage-gated channel, Shal-related family, member 3 [Source:MGI Symbol;Acc:MGI:1928743]	56543
ENSMUSG00000021681	3065.01	-0.0381036	0.0467954	0.0128575	0.183883	Aggf1	protein_coding	angiogenic factor with G patch and FHA domains 1 [Source:MGI Symbol;Acc:MGI:1913799]	66549
ENSMUSG00000040842	2982.07	-0.00380763	0.0269833	0.595623	1	Szrd1	protein_coding	SUZ RNA binding domain containing 1 [Source:MGI Symbol;Acc:MGI:1098672]	213491
ENSMUSG00000021124	3208.57	-0.00404831	0.0304531	0.542653	1	Vti1b	protein_coding	vesicle transport through interaction with t-SNAREs 1B [Source:MGI Symbol;Acc:MGI:1855688]	53612
ENSMUSG00000002881	2971.48	-0.00625221	0.0315416	0.377738	0.960759	Nab1	protein_coding	Ngfi-A binding protein 1 [Source:MGI Symbol;Acc:MGI:107564]	17936
ENSMUSG00000001123	2921.42	1.57354	0.279411	1.60241223998088e-09	1.35080328411067e-07	Lgals9	protein_coding	lectin, galactose binding, soluble 9 [Source:MGI Symbol;Acc:MGI:109496]	16859
ENSMUSG00000005615	3005.17	-0.00171118	0.0332338	0.783041	1	Pcyt1a	protein_coding	phosphate cytidylyltransferase 1, choline, alpha isoform [Source:MGI Symbol;Acc:MGI:88557]	13026
ENSMUSG00000015889	3040.03	-0.00127082	0.021758	0.872306	1	Lta4h	protein_coding	leukotriene A4 hydrolase [Source:MGI Symbol;Acc:MGI:96836]	16993
ENSMUSG00000002550	2998.23	-0.00714398	0.029986	0.340492	0.939224	Uck1	protein_coding	uridine-cytidine kinase 1 [Source:MGI Symbol;Acc:MGI:98904]	22245
ENSMUSG00000032531	2995.9	-0.00211222	0.0288202	0.74529	1	Amotl2	protein_coding	angiomotin-like 2 [Source:MGI Symbol;Acc:MGI:1929286]	56332
ENSMUSG00000023079	3079.07	-0.00637438	0.0257312	0.429899	0.979151	Gtf2ird1	protein_coding	general transcription factor II I repeat domain-containing 1 [Source:MGI Symbol;Acc:MGI:1861942]	57080
ENSMUSG00000028577	3006.64	-0.0107438	0.027874	0.230055	0.855017	Plaa	protein_coding	phospholipase A2, activating protein [Source:MGI Symbol;Acc:MGI:104810]	18786
ENSMUSG00000046160	3498.7	-0.00444007	0.124968	0.822033	1	Olig1	protein_coding	oligodendrocyte transcription factor 1 [Source:MGI Symbol;Acc:MGI:1355334]	50914
ENSMUSG00000030527	2974.58	0.0148402	0.0390174	0.107049	0.641464	Crtc3	protein_coding	CREB regulated transcription coactivator 3 [Source:MGI Symbol;Acc:MGI:1917711]	70461
ENSMUSG00000028969	3181.59	0.00852856	0.0271222	0.310027	0.923425	Cdk5	protein_coding	cyclin dependent kinase 5 [Source:MGI Symbol;Acc:MGI:101765]	12568
ENSMUSG00000032740	3117.34	-0.00233293	0.0308932	0.711849	1	Ccdc88a	protein_coding	coiled coil domain containing 88A [Source:MGI Symbol;Acc:MGI:1925177]	108686
ENSMUSG00000042978	3028.1	-0.00858597	0.0518661	0.295647	0.913858	Sbk1	protein_coding	SH3-binding kinase 1 [Source:MGI Symbol;Acc:MGI:2135937]	104175
ENSMUSG00000062627	3020.43	0.00234721	0.0265212	0.738575	1	Mysm1	protein_coding	myb-like, SWIRM and MPN domains 1 [Source:MGI Symbol;Acc:MGI:2444584]	320713
ENSMUSG00000028920	3091.75	-0.00965987	0.0257272	0.281372	0.899725	Fbxo42	protein_coding	F-box protein 42 [Source:MGI Symbol;Acc:MGI:1924992]	213499
ENSMUSG00000032030	3094.93	-0.0166827	0.0364239	0.0903452	0.591161	Cul5	protein_coding	cullin 5 [Source:MGI Symbol;Acc:MGI:1922967]	75717
ENSMUSG00000026309	3009.08	0.0191026	0.0314673	0.0850468	0.575192	Ilkap	protein_coding	integrin-linked kinase-associated serine/threonine phosphatase 2C [Source:MGI Symbol;Acc:MGI:1914694]	67444
ENSMUSG00000037257	3053.28	0.000605752	0.0268528	0.928836	1	Aagab	protein_coding	alpha- and gamma-adaptin binding protein [Source:MGI Symbol;Acc:MGI:1914189]	66939
ENSMUSG00000025854	3114.86	-0.00676956	0.0371832	0.338714	0.937955	Fam20c	protein_coding	FAM20C, golgi associated secretory pathway kinase [Source:MGI Symbol;Acc:MGI:2136853]	80752
ENSMUSG00000047824	3037.25	-0.00576242	0.0247078	0.478378	0.991084	Pygo2	protein_coding	pygopus 2 [Source:MGI Symbol;Acc:MGI:1916161]	68911
ENSMUSG00000042078	3412.64	-0.00242066	0.0401387	0.71928	1	Svop	protein_coding	SV2 related protein [Source:MGI Symbol;Acc:MGI:1915916]	68666
ENSMUSG00000021725	3041.96	0.00923982	0.0360667	0.229674	0.855017	Parp8	protein_coding	poly (ADP-ribose) polymerase family, member 8 [Source:MGI Symbol;Acc:MGI:1098713]	52552
ENSMUSG00000029163	2805.49	0.139104	0.261899	0.0115824	0.170448	Emilin1	protein_coding	elastin microfibril interfacer 1 [Source:MGI Symbol;Acc:MGI:1926189]	100952
ENSMUSG00000026755	3099.73	-0.00921649	0.0254358	0.299532	0.916021	Arpc5l	protein_coding	actin related protein 2/3 complex, subunit 5-like [Source:MGI Symbol;Acc:MGI:1921442]	74192
ENSMUSG00000026851	3113.26	-0.00511953	0.0261336	0.504685	0.99428	BC005624	protein_coding	cDNA sequence BC005624 [Source:MGI Symbol;Acc:MGI:2385132]	227707
ENSMUSG00000051234	3074.43	-0.0104686	0.0284223	0.232485	0.858711	Rnf7	protein_coding	ring finger protein 7 [Source:MGI Symbol;Acc:MGI:1337096]	19823
ENSMUSG00000030138	2979.99	-0.000406948	0.0232549	0.957867	1	Bms1	protein_coding	BMS1, ribosome biogenesis factor [Source:MGI Symbol;Acc:MGI:2446132]	213895
ENSMUSG00000029648	3220.61	0.191118	0.256444	0.00420238	0.0804343	Flt1	protein_coding	FMS-like tyrosine kinase 1 [Source:MGI Symbol;Acc:MGI:95558]	14254
ENSMUSG00000036779	3070.12	-0.000495336	0.0246983	0.946497	1	Tent4b	protein_coding	terminal nucleotidyltransferase 4B [Source:MGI Symbol;Acc:MGI:1917820]	214627
ENSMUSG00000005125	3197.21	-0.000213989	0.0363678	0.973091	1	Ndrg1	protein_coding	N-myc downstream regulated gene 1 [Source:MGI Symbol;Acc:MGI:1341799]	17988
ENSMUSG00000027950	3263.87	-0.0111509	0.0413596	0.173136	0.780347	Chrnb2	protein_coding	cholinergic receptor nicotinic beta 2 subunit [Source:MGI Symbol;Acc:MGI:87891]	11444
ENSMUSG00000021738	3015.87	-0.00699093	0.0292758	0.354515	0.945839	Atxn7	protein_coding	ataxin 7 [Source:MGI Symbol;Acc:MGI:2179277]	246103
ENSMUSG00000022450	3030.39	0.00114037	0.0260798	0.871057	1	Ndufa6	protein_coding	NADH:ubiquinone oxidoreductase subunit A6 [Source:MGI Symbol;Acc:MGI:1914380]	67130
ENSMUSG00000036281	3085.62	-1.88021e-05	0.0241168	0.998005	1	Snapc4	protein_coding	small nuclear RNA activating complex, polypeptide 4 [Source:MGI Symbol;Acc:MGI:2443935]	227644
ENSMUSG00000079157	3212.92	-0.00302387	0.0319688	0.634914	1	Nalf1	protein_coding	NALCN channel auxiliary factor 1 [Source:MGI Symbol;Acc:MGI:2142765]	270028
ENSMUSG00000055745	3170.44	-0.00264212	0.0303975	0.679487	1	Rtl6	protein_coding	retrotransposon Gag like 6 [Source:MGI Symbol;Acc:MGI:2675858]	223732
ENSMUSG00000032702	2958.5	0.00025304	0.0295969	0.967733	1	Kank1	protein_coding	KN motif and ankyrin repeat domains 1 [Source:MGI Symbol;Acc:MGI:2147707]	107351
ENSMUSG00000036501	3111.17	0.0034304	0.0283348	0.614366	1	Fam13b	protein_coding	family with sequence similarity 13, member B [Source:MGI Symbol;Acc:MGI:2447834]	225358
ENSMUSG00000021055	2708.45	-0.00167743	0.0786313	0.89423	1	Esr2	protein_coding	estrogen receptor 2 (beta) [Source:MGI Symbol;Acc:MGI:109392]	13983
ENSMUSG00000047228	2919.47	-0.00932043	0.18667	0.737225	1	A2ml1	protein_coding	alpha-2-macroglobulin like 1 [Source:MGI Symbol;Acc:MGI:3039594]	232400
ENSMUSG00000039449	3045.67	0.0127446	0.0267995	0.18958	0.806184	Prpf18	protein_coding	pre-mRNA processing factor 18 [Source:MGI Symbol;Acc:MGI:1914479]	67229
ENSMUSG00000015133	2810.16	0.741735	0.173909	4.89287261511778e-06	0.000225365	Lrrk1	protein_coding	leucine-rich repeat kinase 1 [Source:MGI Symbol;Acc:MGI:2142227]	233328
ENSMUSG00000021357	3041.71	-0.00328033	0.0231692	0.679399	1	Exoc2	protein_coding	exocyst complex component 2 [Source:MGI Symbol;Acc:MGI:1913732]	66482
ENSMUSG00000025413	3106.21	0.0269256	0.0409225	0.0324915	0.341245	Ttc4	protein_coding	tetratricopeptide repeat domain 4 [Source:MGI Symbol;Acc:MGI:1919604]	72354
ENSMUSG00000050530	3107.61	-0.00318073	0.0289205	0.632982	1	Fam171a1	protein_coding	family with sequence similarity 171, member A1 [Source:MGI Symbol;Acc:MGI:2442917]	269233
ENSMUSG00000024193	3058.22	0.000572998	0.0277331	0.930472	1	Phf1	protein_coding	PHD finger protein 1 [Source:MGI Symbol;Acc:MGI:98647]	21652
ENSMUSG00000054277	3018.71	0.00998533	0.0315202	0.221637	0.845525	Arfgap3	protein_coding	ARF GTPase activating protein 3 [Source:MGI Symbol;Acc:MGI:1913501]	66251
ENSMUSG00000032468	3102.21	-0.0182372	0.0327133	0.0872519	0.582358	Armc8	protein_coding	armadillo repeat containing 8 [Source:MGI Symbol;Acc:MGI:1921375]	74125
ENSMUSG00000034248	2942.95	-0.00627428	0.0307268	0.381294	0.961803	Slc25a37	protein_coding	solute carrier family 25, member 37 [Source:MGI Symbol;Acc:MGI:1914962]	67712
ENSMUSG00000025078	2953.22	-0.00767796	0.0245975	0.371694	0.956261	Nhlrc2	protein_coding	NHL repeat containing 2 [Source:MGI Symbol;Acc:MGI:1914116]	66866
ENSMUSG00000037339	2910.87	-0.00323444	0.0289575	0.627484	1	Fam53a	protein_coding	family with sequence similarity 53, member A [Source:MGI Symbol;Acc:MGI:1919225]	74504
ENSMUSG00000003153	3326.53	-0.00390285	0.0545549	0.648526	1	Slc2a3	protein_coding	solute carrier family 2 (facilitated glucose transporter), member 3 [Source:MGI Symbol;Acc:MGI:95757]	20527
ENSMUSG00000020516	3014.04	0.00309225	0.0250155	0.681824	1	Rps6kb1	protein_coding	ribosomal protein S6 kinase, polypeptide 1 [Source:MGI Symbol;Acc:MGI:1270849]	72508
ENSMUSG00000041235	3028.87	0.00276019	0.0296457	0.670522	1	Chd7	protein_coding	chromodomain helicase DNA binding protein 7 [Source:MGI Symbol;Acc:MGI:2444748]	320790
ENSMUSG00000049606	3002.5	-0.00826837	0.0313994	0.280674	0.899725	Zfp644	protein_coding	zinc finger protein 644 [Source:MGI Symbol;Acc:MGI:1277212]	52397
ENSMUSG00000032259	3081.5	-0.0111052	0.133124	0.587217	1	Drd2	protein_coding	dopamine receptor D2 [Source:MGI Symbol;Acc:MGI:94924]	13489
ENSMUSG00000039230	3065.4	0.00029775	0.022036	0.969783	1	Tbcd	protein_coding	tubulin-specific chaperone d [Source:MGI Symbol;Acc:MGI:1919686]	108903
ENSMUSG00000026843	3012.9	-0.0207167	0.033645	0.0674683	0.514283	Fubp3	protein_coding	far upstream element (FUSE) binding protein 3 [Source:MGI Symbol;Acc:MGI:2443699]	320267
ENSMUSG00000033808	2992.25	0.00391678	0.0238133	0.621339	1	Tmem87a	protein_coding	transmembrane protein 87A [Source:MGI Symbol;Acc:MGI:2441844]	211499
ENSMUSG00000001435	2871.04	0.0219759	0.0819461	0.0860396	0.579975	Col18a1	protein_coding	collagen, type XVIII, alpha 1 [Source:MGI Symbol;Acc:MGI:88451]	12822
ENSMUSG00000016940	3068.54	-0.011678	0.0306675	0.184867	0.796939	Kctd2	protein_coding	potassium channel tetramerisation domain containing 2 [Source:MGI Symbol;Acc:MGI:1917632]	70382
ENSMUSG00000022338	3061.62	-0.00506898	0.0274651	0.490806	0.992792	Eny2	protein_coding	ENY2 transcription and export complex 2 subunit [Source:MGI Symbol;Acc:MGI:1919286]	223527
ENSMUSG00000018001	2931.45	-0.00661876	0.0285406	0.381592	0.961804	Cyth3	protein_coding	cytohesin 3 [Source:MGI Symbol;Acc:MGI:1335107]	19159
ENSMUSG00000038712	2874.81	0.00690903	0.0325902	0.336697	0.937069	Mindy1	protein_coding	MINDY lysine 48 deubiquitinase 1 [Source:MGI Symbol;Acc:MGI:1922257]	75007
ENSMUSG00000022883	3030.87	-0.0238227	0.0869	0.0788349	0.555054	Robo1	protein_coding	roundabout guidance receptor 1 [Source:MGI Symbol;Acc:MGI:1274781]	19876
ENSMUSG00000027742	3051.17	0.000169285	0.0229898	0.98256	1	Cog6	protein_coding	component of oligomeric golgi complex 6 [Source:MGI Symbol;Acc:MGI:1914792]	67542
ENSMUSG00000022682	3065.4	-0.0041221	0.0256559	0.585994	1	Rrn3	protein_coding	RRN3 RNA polymerase I transcription factor homolog (yeast) [Source:MGI Symbol;Acc:MGI:1925255]	106298
ENSMUSG00000060216	3015.26	0.0157761	0.0444928	0.0947685	0.606948	Arrb2	protein_coding	arrestin, beta 2 [Source:MGI Symbol;Acc:MGI:99474]	216869
ENSMUSG00000043419	3370.35	0.00075241	0.0479304	0.922759	1	Rnf227	protein_coding	ring finger protein 227 [Source:MGI Symbol;Acc:MGI:1915359]	80515
ENSMUSG00000035713	3084.46	-0.00188763	0.0331427	0.761771	1	Usp35	protein_coding	ubiquitin specific peptidase 35 [Source:MGI Symbol;Acc:MGI:2685339]	244144
ENSMUSG00000038039	3068.89	-0.00824014	0.027018	0.32285	0.929835	Gcc2	protein_coding	GRIP and coiled-coil domain containing 2 [Source:MGI Symbol;Acc:MGI:1917547]	70297
ENSMUSG00000066235	3137.57	-0.00427206	0.0301638	0.525386	0.996974	Pomgnt2	protein_coding	protein O-linked mannose beta 1,4-N-acetylglucosaminyltransferase 2 [Source:MGI Symbol;Acc:MGI:2143424]	215494
ENSMUSG00000039741	3024.49	-0.00751505	0.0350607	0.30047	0.91667	Bahcc1	protein_coding	BAH domain and coiled-coil containing 1 [Source:MGI Symbol;Acc:MGI:2679272]	268515
ENSMUSG00000072640	3126.43	-0.00581518	0.0340903	0.39691	0.966455	Lyrm9	protein_coding	LYR motif containing 9 [Source:MGI Symbol;Acc:MGI:1913524]	66274
ENSMUSG00000042766	3248.18	-0.000489386	0.0358537	0.938124	1	Trim46	protein_coding	tripartite motif-containing 46 [Source:MGI Symbol;Acc:MGI:2673000]	360213
ENSMUSG00000034893	2992.96	-0.00617201	0.021871	0.463963	0.984145	Cog3	protein_coding	component of oligomeric golgi complex 3 [Source:MGI Symbol;Acc:MGI:2450151]	338337
ENSMUSG00000110631	2801.24	0.023971	0.13724	0.229265	0.854875	Gm42047	lncRNA	predicted gene, 42047 [Source:MGI Symbol;Acc:MGI:5624932]	NA
ENSMUSG00000024182	2932.95	-0.00610234	0.024018	0.462757	0.98337	Axin1	protein_coding	axin 1 [Source:MGI Symbol;Acc:MGI:1096327]	12005
ENSMUSG00000037486	2943.68	0.000926433	0.0264467	0.893328	1	Asxl2	protein_coding	ASXL transcriptional regulator 2 [Source:MGI Symbol;Acc:MGI:1922552]	75302
ENSMUSG00000031902	2875.74	0.011349	0.0329613	0.179582	0.790646	Nfatc3	protein_coding	nuclear factor of activated T cells, cytoplasmic, calcineurin dependent 3 [Source:MGI Symbol;Acc:MGI:103296]	18021
ENSMUSG00000025255	3074.69	-0.00124088	0.0386519	0.850138	1	Zfhx4	protein_coding	zinc finger homeodomain 4 [Source:MGI Symbol;Acc:MGI:2137668]	80892
ENSMUSG00000015092	3047.92	-0.00412293	0.0274019	0.563975	1	Edf1	protein_coding	endothelial differentiation-related factor 1 [Source:MGI Symbol;Acc:MGI:1891227]	59022
ENSMUSG00000042444	3141.22	-0.00343852	0.0257526	0.642749	1	Mindy2	protein_coding	MINDY lysine 48 deubiquitinase 2 [Source:MGI Symbol;Acc:MGI:2443086]	235461
ENSMUSG00000031819	3100.13	0.00468825	0.0258711	0.539271	1	Emc8	protein_coding	ER membrane protein complex subunit 8 [Source:MGI Symbol;Acc:MGI:1343095]	18117
ENSMUSG00000054280	2990.38	0.0123545	0.0327879	0.159553	0.758273	Prr14l	protein_coding	proline rich 14-like [Source:MGI Symbol;Acc:MGI:2443658]	215476
ENSMUSG00000022848	3134.75	-0.00366035	0.0250438	0.631414	1	Slc49a4	protein_coding	solute carrier family 49 member 4 [Source:MGI Symbol;Acc:MGI:2387188]	224132
ENSMUSG00000005299	3129.4	-0.0564364	0.0609508	0.0040821	0.0790208	Letm1	protein_coding	leucine zipper-EF-hand containing transmembrane protein 1 [Source:MGI Symbol;Acc:MGI:1932557]	56384
ENSMUSG00000037993	2960.5	0.00310536	0.0239249	0.690095	1	Dhx38	protein_coding	DEAH-box helicase 38 [Source:MGI Symbol;Acc:MGI:1927617]	64340
ENSMUSG00000057672	2962.45	0.0058965	0.0267174	0.445881	0.980421	Pkn1	protein_coding	protein kinase N1 [Source:MGI Symbol;Acc:MGI:108022]	320795
ENSMUSG00000029381	2783.33	-0.00853361	0.0467624	0.275042	0.895784	Shroom3	protein_coding	shroom family member 3 [Source:MGI Symbol;Acc:MGI:1351655]	27428
ENSMUSG00000039997	2775.71	1.54356	0.271572	1.25672295436286e-09	1.06340659384515e-07	Ifi203	protein_coding	interferon activated gene 203 [Source:MGI Symbol;Acc:MGI:96428]	15950
ENSMUSG00000054199	3023.25	-0.00168719	0.0250041	0.818939	1	Gon4l	protein_coding	gon-4 like [Source:MGI Symbol;Acc:MGI:1917579]	76022
ENSMUSG00000042305	3043.5	-0.0149253	0.0285483	0.142067	0.7264	Tmem183a	protein_coding	transmembrane protein 183A [Source:MGI Symbol;Acc:MGI:1914729]	57439
ENSMUSG00000024976	3042.08	-0.0058327	0.0276786	0.4374	0.980421	Shoc2	protein_coding	Shoc2, leucine rich repeat scaffold protein [Source:MGI Symbol;Acc:MGI:1927197]	56392
ENSMUSG00000003200	2952.22	0.0123726	0.0275453	0.19347	0.812239	Sh3gl1	protein_coding	SH3-domain GRB2-like 1 [Source:MGI Symbol;Acc:MGI:700010]	20405
ENSMUSG00000031706	3045.76	0.00618072	0.0269494	0.425741	0.977856	Rfx1	protein_coding	regulatory factor X, 1 (influences HLA class II expression) [Source:MGI Symbol;Acc:MGI:105982]	19724
ENSMUSG00000020409	3010.09	-0.00418837	0.0223816	0.606691	1	Slu7	protein_coding	SLU7 splicing factor homolog (S. cerevisiae) [Source:MGI Symbol;Acc:MGI:2385598]	193116
ENSMUSG00000029001	3234.63	-0.00122026	0.0251316	0.867219	1	Fbxo44	protein_coding	F-box protein 44 [Source:MGI Symbol;Acc:MGI:1354744]	230903
ENSMUSG00000019899	2792.42	-0.00289309	0.0413784	0.673739	1	Lama2	protein_coding	laminin, alpha 2 [Source:MGI Symbol;Acc:MGI:99912]	16773
ENSMUSG00000036879	3006.68	-0.00383533	0.0243321	0.623758	1	Phkb	protein_coding	phosphorylase kinase beta [Source:MGI Symbol;Acc:MGI:97578]	102093
ENSMUSG00000024887	2926.6	-0.00195066	0.0311607	0.755182	1	Asah2	protein_coding	N-acylsphingosine amidohydrolase 2 [Source:MGI Symbol;Acc:MGI:1859310]	54447
ENSMUSG00000026201	3012.4	-0.000209295	0.0227435	0.978541	1	Stk16	protein_coding	serine/threonine kinase 16 [Source:MGI Symbol;Acc:MGI:1313271]	20872
ENSMUSG00000020225	2958.59	0.00506478	0.028242	0.481716	0.9916	Tmbim4	protein_coding	transmembrane BAX inhibitor motif containing 4 [Source:MGI Symbol;Acc:MGI:1915462]	68212
ENSMUSG00000040649	3025.96	-0.00128263	0.0302905	0.837231	1	Rimklb	protein_coding	ribosomal modification protein rimK-like family member B [Source:MGI Symbol;Acc:MGI:1918325]	108653
ENSMUSG00000043991	2999.8	-0.0144441	0.0476666	0.114547	0.662663	Pura	protein_coding	purine rich element binding protein A [Source:MGI Symbol;Acc:MGI:103079]	19290
ENSMUSG00000004961	3342.16	-0.00744833	0.0791472	0.537435	1	Syt5	protein_coding	synaptotagmin V [Source:MGI Symbol;Acc:MGI:1926368]	53420
ENSMUSG00000021754	2825.25	-0.00479253	0.0317872	0.475364	0.989799	Map3k1	protein_coding	mitogen-activated protein kinase kinase kinase 1 [Source:MGI Symbol;Acc:MGI:1346872]	26401
ENSMUSG00000020009	2877.6	0.0140776	0.04457	0.117438	0.670958	Ifngr1	protein_coding	interferon gamma receptor 1 [Source:MGI Symbol;Acc:MGI:107655]	15979
ENSMUSG00000024026	3052.48	-0.0167093	0.0319402	0.103836	0.63256	Glo1	protein_coding	glyoxalase 1 [Source:MGI Symbol;Acc:MGI:95742]	109801
ENSMUSG00000042363	2994.15	-0.0022954	0.0324107	0.713996	1	Lgalsl	protein_coding	galectin like [Source:MGI Symbol;Acc:MGI:1916114]	216551
ENSMUSG00000037509	3332.24	0.0005764	0.0567514	0.949522	1	Arhgef4	protein_coding	Rho guanine nucleotide exchange factor 4 [Source:MGI Symbol;Acc:MGI:2442507]	226970
ENSMUSG00000035614	2993.05	-0.004383	0.0264039	0.555747	1	Togaram1	protein_coding	TOG array regulator of axonemal microtubules 1 [Source:MGI Symbol;Acc:MGI:2684313]	328108
ENSMUSG00000051469	2998.4	0.136768	0.104222	0.000405187	0.0116343	Zfp24	protein_coding	zinc finger protein 24 [Source:MGI Symbol;Acc:MGI:1929704]	59057
ENSMUSG00000001138	3012.09	-0.00116645	0.0260739	0.868199	1	Cnnm3	protein_coding	cyclin M3 [Source:MGI Symbol;Acc:MGI:2151055]	94218
ENSMUSG00000021770	3051.41	-0.00592799	0.0306711	0.402418	0.969082	Samd8	protein_coding	sterile alpha motif domain containing 8 [Source:MGI Symbol;Acc:MGI:1914880]	67630
ENSMUSG00000021895	2921.35	0.000147318	0.0289139	0.981463	1	Arhgef3	protein_coding	Rho guanine nucleotide exchange factor 3 [Source:MGI Symbol;Acc:MGI:1918954]	71704
ENSMUSG00000018559	2963.59	0.000106922	0.0242828	0.988597	1	Ctdnep1	protein_coding	CTD nuclear envelope phosphatase 1 [Source:MGI Symbol;Acc:MGI:1914431]	67181
ENSMUSG00000035891	3062.76	-0.0103253	0.042728	0.197253	0.817519	Cerk	protein_coding	ceramide kinase [Source:MGI Symbol;Acc:MGI:2386052]	223753
ENSMUSG00000068284	2902.09	-0.00319532	0.0306292	0.621285	1	Usf3	protein_coding	upstream transcription factor family member 3 [Source:MGI Symbol;Acc:MGI:2685454]	207806
ENSMUSG00000004069	3011.07	-0.00748894	0.0247987	0.379553	0.961356	Dnaja3	protein_coding	DnaJ heat shock protein family (Hsp40) member A3 [Source:MGI Symbol;Acc:MGI:1933786]	83945
ENSMUSG00000027030	2995.57	-0.0378036	0.0801956	0.0196663	0.247315	Stk39	protein_coding	serine/threonine kinase 39 [Source:MGI Symbol;Acc:MGI:1858416]	53416
ENSMUSG00000022488	2835.58	0.194896	0.265813	0.00449811	0.084796	Nckap1l	protein_coding	NCK associated protein 1 like [Source:MGI Symbol;Acc:MGI:1926063]	105855
ENSMUSG00000029070	2792.14	0.0122454	0.0651296	0.212917	0.838275	Mxra8	protein_coding	matrix-remodelling associated 8 [Source:MGI Symbol;Acc:MGI:1922011]	74761
ENSMUSG00000041895	2861.55	-0.000714761	0.0288382	0.910636	1	Wipi1	protein_coding	WD repeat domain, phosphoinositide interacting 1 [Source:MGI Symbol;Acc:MGI:1261864]	52639
ENSMUSG00000047844	2843.9	-0.00114736	0.0317881	0.852464	1	Bex4	protein_coding	brain expressed X-linked 4 [Source:MGI Symbol;Acc:MGI:3606746]	406217
ENSMUSG00000026827	3164.95	-0.00407414	0.0351849	0.532825	0.999499	Gpd2	protein_coding	glycerol phosphate dehydrogenase 2, mitochondrial [Source:MGI Symbol;Acc:MGI:99778]	14571
ENSMUSG00000025239	2843.73	0.000170501	0.0228777	0.982474	1	Limd1	protein_coding	LIM domains containing 1 [Source:MGI Symbol;Acc:MGI:1352502]	29806
ENSMUSG00000061859	3006.29	-0.00560739	0.0478717	0.461806	0.983158	Patj	protein_coding	PATJ, crumbs cell polarity complex component [Source:MGI Symbol;Acc:MGI:1277960]	12695
ENSMUSG00000033149	2890.29	0.0102224	0.0502321	0.219489	0.844473	Phldb2	protein_coding	pleckstrin homology like domain, family B, member 2 [Source:MGI Symbol;Acc:MGI:2444981]	208177
ENSMUSG00000075703	3087.74	-0.00719876	0.0279852	0.358204	0.949443	Selenoi	protein_coding	selenoprotein I [Source:MGI Symbol;Acc:MGI:107898]	28042
ENSMUSG00000054843	2976.42	-0.00487085	0.040638	0.481029	0.9916	Atrnl1	protein_coding	attractin like 1 [Source:MGI Symbol;Acc:MGI:2147749]	226255
ENSMUSG00000022472	3159.22	-0.01292	0.0500949	0.145324	0.73073	Desi1	protein_coding	desumoylating isopeptidase 1 [Source:MGI Symbol;Acc:MGI:106313]	28075
ENSMUSG00000024411	3351.34	-0.0166629	0.155877	0.47526	0.989799	Aqp4	protein_coding	aquaporin 4 [Source:MGI Symbol;Acc:MGI:107387]	11829
ENSMUSG00000031561	3126.73	-0.00278494	0.0345958	0.660941	1	Tenm3	protein_coding	teneurin transmembrane protein 3 [Source:MGI Symbol;Acc:MGI:1345183]	23965
ENSMUSG00000006931	2866.67	-5.33096e-05	0.0330233	0.99308	1	P3h4	protein_coding	prolyl 3-hydroxylase family member 4 (non-enzymatic) [Source:MGI Symbol;Acc:MGI:1913430]	66180
ENSMUSG00000024524	3376.44	-0.0100119	0.0841788	0.424947	0.977702	Gnal	protein_coding	guanine nucleotide binding protein, alpha stimulating, olfactory type [Source:MGI Symbol;Acc:MGI:95774]	14680
ENSMUSG00000067038	2883.84	0.014949	0.0439757	0.104764	0.635442	Rps12-ps3	transcribed_processed_pseudogene	ribosomal protein S12, pseudogene 3 [Source:MGI Symbol;Acc:MGI:3704503]	NA
ENSMUSG00000037890	2988.12	0.00938961	0.0344022	0.227849	0.852857	Wdr19	protein_coding	WD repeat domain 19 [Source:MGI Symbol;Acc:MGI:2443231]	213081
ENSMUSG00000021038	2982.83	0.0100876	0.0260717	0.264538	0.889971	Vipas39	protein_coding	VPS33B interacting protein, apical-basolateral polarity regulator, spe-39 homolog [Source:MGI Symbol;Acc:MGI:2144805]	104799
ENSMUSG00000021890	2924.88	-0.000127981	0.0251879	0.985899	1	Eaf1	protein_coding	ELL associated factor 1 [Source:MGI Symbol;Acc:MGI:1921677]	74427
ENSMUSG00000028654	2766.42	0.0053313	0.0607411	0.569095	1	Mycl	protein_coding	v-myc avian myelocytomatosis viral oncogene lung carcinoma derived [Source:MGI Symbol;Acc:MGI:96799]	16918
ENSMUSG00000026177	2784.28	1.38515	0.252899	6.03291579941788e-09	4.6632977869618e-07	Slc11a1	protein_coding	solute carrier family 11 (proton-coupled divalent metal ion transporters), member 1 [Source:MGI Symbol;Acc:MGI:1345275]	18173
ENSMUSG00000022684	2927.02	-0.00115892	0.0215378	0.883553	1	Bfar	protein_coding	bifunctional apoptosis regulator [Source:MGI Symbol;Acc:MGI:1914368]	67118
ENSMUSG00000020848	3039.98	-0.00597176	0.0443822	0.413989	0.97381	Doc2b	protein_coding	double C2, beta [Source:MGI Symbol;Acc:MGI:1100497]	13447
ENSMUSG00000031548	2726.74	0.0193221	0.0924964	0.151708	0.742062	Sfrp1	protein_coding	secreted frizzled-related protein 1 [Source:MGI Symbol;Acc:MGI:892014]	20377
ENSMUSG00000087370	3038.71	-0.00687296	0.0284418	0.369278	0.955127	Tmem170b	protein_coding	transmembrane protein 170B [Source:MGI Symbol;Acc:MGI:3647046]	621976
ENSMUSG00000020142	3196.42	-0.00135696	0.038408	0.835733	1	Slc1a4	protein_coding	solute carrier family 1 (glutamate/neutral amino acid transporter), member 4 [Source:MGI Symbol;Acc:MGI:2135601]	55963
ENSMUSG00000019301	2658.16	0.00286761	0.0579866	0.754701	1	Hsd17b1	protein_coding	hydroxysteroid (17-beta) dehydrogenase 1 [Source:MGI Symbol;Acc:MGI:105077]	15485
ENSMUSG00000007872	2830.09	0.245761	0.236786	0.00152519	0.0349808	Id3	protein_coding	inhibitor of DNA binding 3 [Source:MGI Symbol;Acc:MGI:96398]	15903
ENSMUSG00000003037	2929.26	0.00203847	0.023472	0.792589	1	Rab8a	protein_coding	RAB8A, member RAS oncogene family [Source:MGI Symbol;Acc:MGI:96960]	17274
ENSMUSG00000030323	2978.85	0.00558409	0.0328938	0.41455	0.974126	Ift122	protein_coding	intraflagellar transport 122 [Source:MGI Symbol;Acc:MGI:1932386]	81896
ENSMUSG00000057110	2864.11	0.0151844	0.0368276	0.105515	0.637396	Cntrl	protein_coding	centriolin [Source:MGI Symbol;Acc:MGI:1889576]	26920
ENSMUSG00000015363	2942.9	-0.00285542	0.0261376	0.692159	1	Trabd	protein_coding	TraB domain containing [Source:MGI Symbol;Acc:MGI:1915226]	67976
ENSMUSG00000068220	2719.08	0.0767381	0.205105	0.0305845	0.330221	Lgals1	protein_coding	lectin, galactose binding, soluble 1 [Source:MGI Symbol;Acc:MGI:96777]	16852
ENSMUSG00000044252	3115.82	-0.028165	0.092291	0.0576607	0.470965	Osbpl1a	protein_coding	oxysterol binding protein-like 1A [Source:MGI Symbol;Acc:MGI:1927551]	64291
ENSMUSG00000037300	2971.11	0.00301885	0.0235347	0.700474	1	Ttc13	protein_coding	tetratricopeptide repeat domain 13 [Source:MGI Symbol;Acc:MGI:2384573]	234875
ENSMUSG00000079056	3039.94	-0.0109085	0.0548426	0.212933	0.838275	Kcnip3	protein_coding	Kv channel interacting protein 3, calsenilin [Source:MGI Symbol;Acc:MGI:1929258]	56461
ENSMUSG00000026811	3101.56	0.000730391	0.0328344	0.905518	1	St6galnac6	protein_coding	ST6 (alpha-N-acetyl-neuraminyl-2,3-beta-galactosyl-1,3)-N-acetylgalactosaminide alpha-2,6-sialyltransferase 6 [Source:MGI Symbol;Acc:MGI:1355316]	50935
ENSMUSG00000029427	2903.51	0.0193806	0.0335221	0.0761946	0.545749	Zcchc8	protein_coding	zinc finger, CCHC domain containing 8 [Source:MGI Symbol;Acc:MGI:1917900]	70650
ENSMUSG00000030788	2991.96	-0.141965	0.163111	0.00202548	0.0437595	Rnf141	protein_coding	ring finger protein 141 [Source:MGI Symbol;Acc:MGI:1914400]	67150
ENSMUSG00000039840	2977.2	0.00316514	0.0271991	0.650996	1	Epg5	protein_coding	ectopic P-granules 5 autophagy tethering factor [Source:MGI Symbol;Acc:MGI:1918673]	100502841
ENSMUSG00000027185	2944.11	0.00330164	0.0254122	0.658775	1	Nat10	protein_coding	N-acetyltransferase 10 [Source:MGI Symbol;Acc:MGI:2138939]	98956
ENSMUSG00000032307	3030.45	-0.00413652	0.0237969	0.603666	1	Ube2q2	protein_coding	ubiquitin-conjugating enzyme E2Q family member 2 [Source:MGI Symbol;Acc:MGI:2388672]	109161
ENSMUSG00000066150	2849.3	0.0367618	0.0812449	0.0217333	0.264433	Slc31a1	protein_coding	solute carrier family 31, member 1 [Source:MGI Symbol;Acc:MGI:1333843]	20529
ENSMUSG00000025858	2930.31	0.000182453	0.0245359	0.980378	1	Get4	protein_coding	golgi to ER traffic protein 4 [Source:MGI Symbol;Acc:MGI:1914854]	67604
ENSMUSG00000034796	3309.94	0.000788405	0.0833621	0.95314	1	Cpne7	protein_coding	copine VII [Source:MGI Symbol;Acc:MGI:2142747]	102278
ENSMUSG00000068732	2960.08	-0.0155016	0.0296011	0.128837	0.697887	Tmem167b	protein_coding	transmembrane protein 167B [Source:MGI Symbol;Acc:MGI:1914745]	67495
ENSMUSG00000059824	2945.11	-0.0145594	0.0726519	0.178778	0.789721	Dbp	protein_coding	D site albumin promoter binding protein [Source:MGI Symbol;Acc:MGI:94866]	13170
ENSMUSG00000034220	3100.64	-0.0024692	0.0399353	0.713086	1	Gpc1	protein_coding	glypican 1 [Source:MGI Symbol;Acc:MGI:1194891]	14733
ENSMUSG00000032571	2925.27	-0.00328581	0.0242798	0.671267	1	Pik3r4	protein_coding	phosphoinositide-3-kinase regulatory subunit 4 [Source:MGI Symbol;Acc:MGI:1922919]	75669
ENSMUSG00000031753	2916.31	0.00817148	0.026263	0.334129	0.936056	Cog4	protein_coding	component of oligomeric golgi complex 4 [Source:MGI Symbol;Acc:MGI:2142808]	102339
ENSMUSG00000030956	2895.8	-0.0242297	0.0622265	0.0451479	0.410839	Fam53b	protein_coding	family with sequence similarity 53, member B [Source:MGI Symbol;Acc:MGI:1925188]	77938
ENSMUSG00000026289	2993.66	-0.00125605	0.0226457	0.872473	1	Atg16l1	protein_coding	autophagy related 16 like 1 [Source:MGI Symbol;Acc:MGI:1924290]	77040
ENSMUSG00000033813	2940.2	-0.0109617	0.0402234	0.177366	0.787082	Tcea1	protein_coding	transcription elongation factor A (SII) 1 [Source:MGI Symbol;Acc:MGI:1196624]	21399
ENSMUSG00000046138	2982.19	0.00516142	0.0266248	0.495291	0.993416	Brd10	protein_coding	bromodomain containing 10 [Source:MGI Symbol;Acc:MGI:2444398]	240613
ENSMUSG00000035936	3182.31	-0.010338	0.0398662	0.194157	0.813322	Aldh5a1	protein_coding	aldhehyde dehydrogenase family 5, subfamily A1 [Source:MGI Symbol;Acc:MGI:2441982]	214579
ENSMUSG00000040003	3151.57	0.00795289	0.0306019	0.298884	0.916021	Magi2	protein_coding	membrane associated guanylate kinase, WW and PDZ domain containing 2 [Source:MGI Symbol;Acc:MGI:1354953]	50791
ENSMUSG00000040661	2884.09	0.00421577	0.0255611	0.579623	1	Rad54l2	protein_coding	RAD54 like 2 (S. cerevisiae) [Source:MGI Symbol;Acc:MGI:1933196]	81000
ENSMUSG00000045994	3352.85	-0.00226129	0.0989426	0.886682	1	B3gat1	protein_coding	beta-1,3-glucuronyltransferase 1 [Source:MGI Symbol;Acc:MGI:1924148]	76898
ENSMUSG00000023048	2950.08	0.00368259	0.0320826	0.569527	1	Prr13	protein_coding	proline rich 13 [Source:MGI Symbol;Acc:MGI:1913401]	66151
ENSMUSG00000057182	3123.53	-0.000234319	0.0341029	0.969799	1	Scn3a	protein_coding	sodium channel, voltage-gated, type III, alpha [Source:MGI Symbol;Acc:MGI:98249]	20269
ENSMUSG00000036792	3013.37	0.000823203	0.0253099	0.909298	1	Mbd5	protein_coding	methyl-CpG binding domain protein 5 [Source:MGI Symbol;Acc:MGI:2138934]	109241
ENSMUSG00000021973	2875.02	0.00581006	0.0243695	0.478431	0.991084	Micu2	protein_coding	mitochondrial calcium uptake 2 [Source:MGI Symbol;Acc:MGI:1915764]	68514
ENSMUSG00000008429	2918.01	-0.00851816	0.0248103	0.331786	0.934502	Herpud2	protein_coding	HERPUD family member 2 [Source:MGI Symbol;Acc:MGI:1915393]	80517
ENSMUSG00000031516	2955.37	-0.000507253	0.0217471	0.948698	1	Dctn6	protein_coding	dynactin 6 [Source:MGI Symbol;Acc:MGI:1343154]	22428
ENSMUSG00000029036	2910.52	0.000286158	0.0266468	0.966573	1	Atad3a	protein_coding	ATPase family, AAA domain containing 3A [Source:MGI Symbol;Acc:MGI:1919214]	108888
ENSMUSG00000024604	2887.37	0.00142646	0.0242052	0.850158	1	Rbm22	protein_coding	RNA binding motif protein 22 [Source:MGI Symbol;Acc:MGI:1914060]	66810
ENSMUSG00000042834	2919.04	-0.00626308	0.0410584	0.378893	0.961308	Nrep	protein_coding	neuronal regeneration related protein [Source:MGI Symbol;Acc:MGI:99444]	27528
ENSMUSG00000028409	2895.17	-0.00819956	0.0242455	0.348943	0.943441	Smu1	protein_coding	smu-1 suppressor of mec-8 and unc-52 homolog (C. elegans) [Source:MGI Symbol;Acc:MGI:1915546]	74255
ENSMUSG00000041375	2897.52	-0.00311824	0.0258354	0.670768	1	Ccdc9	protein_coding	coiled-coil domain containing 9 [Source:MGI Symbol;Acc:MGI:1921443]	243846
ENSMUSG00000061451	3317.68	-0.00424937	0.0680195	0.690072	1	Tmem151a	protein_coding	transmembrane protein 151A [Source:MGI Symbol;Acc:MGI:2147713]	381199
ENSMUSG00000060002	3030.35	-0.00251059	0.0484707	0.746709	1	Chpt1	protein_coding	choline phosphotransferase 1 [Source:MGI Symbol;Acc:MGI:2384841]	212862
ENSMUSG00000090086	2932.3	0.00430089	0.0267857	0.557295	1	AI480526	lncRNA	expressed sequence AI480526 [Source:MGI Symbol;Acc:MGI:2140910]	100675
ENSMUSG00000058325	2862.22	-0.00424397	0.0292159	0.534879	1	Dock1	protein_coding	dedicator of cytokinesis 1 [Source:MGI Symbol;Acc:MGI:2429765]	330662
ENSMUSG00000008305	2891.67	0.00457587	0.0300833	0.501307	0.994142	Tle1	protein_coding	transducin-like enhancer of split 1 [Source:MGI Symbol;Acc:MGI:104636]	21885
ENSMUSG00000026355	2706.06	0.00204866	0.0354714	0.746206	1	Mcm6	protein_coding	minichromosome maintenance complex component 6 [Source:MGI Symbol;Acc:MGI:1298227]	17219
ENSMUSG00000018999	2987.95	0.00150198	0.022039	0.849197	1	Slc35b4	protein_coding	solute carrier family 35, member B4 [Source:MGI Symbol;Acc:MGI:1931249]	58246
ENSMUSG00000062867	2861.26	0.00373971	0.0246924	0.628323	1	Impdh2	protein_coding	inosine monophosphate dehydrogenase 2 [Source:MGI Symbol;Acc:MGI:109367]	23918
ENSMUSG00000034761	2901.42	0.000871364	0.0259631	0.901523	1	Map4k5	protein_coding	mitogen-activated protein kinase kinase kinase kinase 5 [Source:MGI Symbol;Acc:MGI:1925503]	399510
ENSMUSG00000025724	2847.95	0.0119162	0.0319314	0.172292	0.779588	Sec11a	protein_coding	SEC11 homolog A, signal peptidase complex subunit [Source:MGI Symbol;Acc:MGI:1929464]	56529
ENSMUSG00000052369	2951.81	0.00208384	0.0287368	0.748947	1	Tmem106c	protein_coding	transmembrane protein 106C [Source:MGI Symbol;Acc:MGI:1196384]	380967
ENSMUSG00000032177	3162.85	-0.0046119	0.0319447	0.489032	0.992792	Pde4a	protein_coding	phosphodiesterase 4A, cAMP specific [Source:MGI Symbol;Acc:MGI:99558]	18577
ENSMUSG00000013419	2981.92	-0.0241803	0.056167	0.0416938	0.393144	Zbtb47	protein_coding	zinc finger and BTB domain containing 47 [Source:MGI Symbol;Acc:MGI:2670992]	270210
ENSMUSG00000042599	2848.16	0.00242901	0.0305253	0.70223	1	Kdm7a	protein_coding	lysine (K)-specific demethylase 7A [Source:MGI Symbol;Acc:MGI:2443388]	338523
ENSMUSG00000037138	2909.16	-0.00378932	0.0354479	0.559828	1	Aff3	protein_coding	AF4/FMR2 family, member 3 [Source:MGI Symbol;Acc:MGI:106927]	16764
ENSMUSG00000030134	3307.13	-0.0036007	0.0679562	0.736886	1	Rasgef1a	protein_coding	RasGEF domain family, member 1A [Source:MGI Symbol;Acc:MGI:1917977]	70727
ENSMUSG00000031760	3283.02	0.00715072	0.0673904	0.482973	0.991882	Mt3	protein_coding	metallothionein 3 [Source:MGI Symbol;Acc:MGI:97173]	17751
ENSMUSG00000018363	2882.53	-0.00420451	0.0229225	0.603491	1	Smurf2	protein_coding	SMAD specific E3 ubiquitin protein ligase 2 [Source:MGI Symbol;Acc:MGI:1913563]	66313
ENSMUSG00000052456	2978.91	-0.0171311	0.0348298	0.0898176	0.589212	Get3	protein_coding	guided entry of tail-anchored proteins factor 3, ATPase [Source:MGI Symbol;Acc:MGI:1928379]	56495
ENSMUSG00000024958	3079.8	-0.00349346	0.0335422	0.586374	1	Gpr137	protein_coding	G protein-coupled receptor 137 [Source:MGI Symbol;Acc:MGI:2147529]	107173
ENSMUSG00000021693	3023.24	-0.0064854	0.0285275	0.389026	0.963116	Kif2a	protein_coding	kinesin family member 2A [Source:MGI Symbol;Acc:MGI:108390]	16563
ENSMUSG00000014418	2867.36	0.011087	0.0278388	0.221383	0.845525	Hps5	protein_coding	HPS5, biogenesis of lysosomal organelles complex 2 subunit 2 [Source:MGI Symbol;Acc:MGI:2180307]	246694
ENSMUSG00000028466	2922.6	-0.00569425	0.0299539	0.422427	0.976468	Creb3	protein_coding	cAMP responsive element binding protein 3 [Source:MGI Symbol;Acc:MGI:99946]	12913
ENSMUSG00000037887	3236.14	-0.0138233	0.0552475	0.138274	0.71735	Dusp8	protein_coding	dual specificity phosphatase 8 [Source:MGI Symbol;Acc:MGI:106626]	18218
ENSMUSG00000014361	2836.07	0.741049	0.313129	0.000178386	0.00575031	Mertk	protein_coding	MER proto-oncogene tyrosine kinase [Source:MGI Symbol;Acc:MGI:96965]	17289
ENSMUSG00000023764	2917.18	0.00147576	0.0256628	0.836929	1	Sfi1	protein_coding	Sfi1 homolog, spindle assembly associated (yeast) [Source:MGI Symbol;Acc:MGI:1926137]	78887
ENSMUSG00000024563	2890.59	-0.000180104	0.0239746	0.980979	1	Smad2	protein_coding	SMAD family member 2 [Source:MGI Symbol;Acc:MGI:108051]	17126
ENSMUSG00000028126	2897.57	-0.00691052	0.0317765	0.340259	0.939117	Pip5k1a	protein_coding	phosphatidylinositol-4-phosphate 5-kinase, type 1 alpha [Source:MGI Symbol;Acc:MGI:107929]	18720
ENSMUSG00000033542	2787.71	0.553455	0.164255	3.07100077021566e-05	0.00118078	Arhgef5	protein_coding	Rho guanine nucleotide exchange factor 5 [Source:MGI Symbol;Acc:MGI:1858952]	54324
ENSMUSG00000052928	3143	-0.00219989	0.0298287	0.730378	1	Ctif	protein_coding	CBP80/20-dependent translation initiation factor [Source:MGI Symbol;Acc:MGI:2685518]	269037
ENSMUSG00000031209	2731.85	0.259242	0.368699	0.00585186	0.102933	Heph	protein_coding	hephaestin [Source:MGI Symbol;Acc:MGI:1332240]	15203
ENSMUSG00000025979	2972.8	-0.00741861	0.0363281	0.304202	0.919147	Mob4	protein_coding	MOB family member 4, phocein [Source:MGI Symbol;Acc:MGI:104899]	19070
ENSMUSG00000021113	3012.99	-0.00292067	0.0234294	0.709954	1	Snapc1	protein_coding	small nuclear RNA activating complex, polypeptide 1 [Source:MGI Symbol;Acc:MGI:1922877]	75627
ENSMUSG00000027864	2826.05	0.0141553	0.0463346	0.117633	0.671559	Ptgfrn	protein_coding	prostaglandin F2 receptor negative regulator [Source:MGI Symbol;Acc:MGI:1277114]	19221
ENSMUSG00000037624	2968.3	0.00121855	0.0331332	0.843714	1	Kcnk2	protein_coding	potassium channel, subfamily K, member 2 [Source:MGI Symbol;Acc:MGI:109366]	16526
ENSMUSG00000059089	2710.58	5.22832	0.488284	1.0832725609941e-27	4.56589164906552e-25	Fcgr4	protein_coding	Fc receptor, IgG, low affinity IV [Source:MGI Symbol;Acc:MGI:2179523]	246256
ENSMUSG00000024493	2879.63	0.000401447	0.0221942	0.959201	1	Lars1	protein_coding	leucyl-tRNA synthetase 1 [Source:MGI Symbol;Acc:MGI:1913808]	107045
ENSMUSG00000042608	2879.81	-0.00369986	0.027578	0.597953	1	Stk40	protein_coding	serine/threonine kinase 40 [Source:MGI Symbol;Acc:MGI:1921428]	74178
ENSMUSG00000005813	2923.33	-0.00115855	0.0240525	0.878344	1	Metap1	protein_coding	methionyl aminopeptidase 1 [Source:MGI Symbol;Acc:MGI:1922874]	75624
ENSMUSG00000049739	2847.97	0.00428777	0.025076	0.579587	1	Zfp646	protein_coding	zinc finger protein 646 [Source:MGI Symbol;Acc:MGI:3665412]	233905
ENSMUSG00000060519	2878.57	1.14054	0.226619	1.22151020650031e-07	7.66497654578947e-06	Tor3a	protein_coding	torsin family 3, member A [Source:MGI Symbol;Acc:MGI:1353652]	30935
ENSMUSG00000024772	2878.23	-0.0022398	0.0314384	0.721263	1	Ehd1	protein_coding	EH-domain containing 1 [Source:MGI Symbol;Acc:MGI:1341878]	13660
ENSMUSG00000031987	2981.57	-0.00331219	0.0273775	0.635268	1	Egln1	protein_coding	egl-9 family hypoxia-inducible factor 1 [Source:MGI Symbol;Acc:MGI:1932286]	112405
ENSMUSG00000023110	2903.91	0.00122152	0.0236241	0.873361	1	Prmt5	protein_coding	protein arginine N-methyltransferase 5 [Source:MGI Symbol;Acc:MGI:1351645]	27374
ENSMUSG00000031095	2883.5	0.0018374	0.0260535	0.795688	1	Cul4b	protein_coding	cullin 4B [Source:MGI Symbol;Acc:MGI:1919834]	72584
ENSMUSG00000035236	2942.23	0.00309109	0.0336684	0.627185	1	Scai	protein_coding	suppressor of cancer cell invasion [Source:MGI Symbol;Acc:MGI:2443716]	320271
ENSMUSG00000023026	3002.62	-0.00718489	0.0271871	0.368575	0.954344	Dip2b	protein_coding	disco interacting protein 2 homolog B [Source:MGI Symbol;Acc:MGI:2145977]	239667
ENSMUSG00000026275	3016.38	-0.0274132	0.0639285	0.0342346	0.35194	Ppp1r7	protein_coding	protein phosphatase 1, regulatory subunit 7 [Source:MGI Symbol;Acc:MGI:1913635]	66385
ENSMUSG00000037824	2797.11	0.00710847	0.0337973	0.322701	0.929835	Tspan14	protein_coding	tetraspanin 14 [Source:MGI Symbol;Acc:MGI:1196325]	52588
ENSMUSG00000045414	2765.76	0.00016987	0.0299372	0.978216	1	Dipk2a	protein_coding	divergent protein kinase domain 2A [Source:MGI Symbol;Acc:MGI:1916111]	68861
ENSMUSG00000003382	2886.31	-0.0145137	0.029977	0.139986	0.720706	Etv3	protein_coding	ets variant 3 [Source:MGI Symbol;Acc:MGI:1350926]	27049
ENSMUSG00000022614	2828.97	0.00305005	0.0264121	0.670652	1	Lmf2	protein_coding	lipase maturation factor 2 [Source:MGI Symbol;Acc:MGI:2146015]	105847
ENSMUSG00000055491	2856.23	-0.00408199	0.030157	0.541509	1	Pprc1	protein_coding	peroxisome proliferative activated receptor, gamma, coactivator-related 1 [Source:MGI Symbol;Acc:MGI:2385096]	226169
ENSMUSG00000033819	2991.23	-0.000162927	0.0270255	0.980675	1	Ppp1r16a	protein_coding	protein phosphatase 1, regulatory subunit 16A [Source:MGI Symbol;Acc:MGI:1920312]	73062
ENSMUSG00000031714	2877.1	-0.00102131	0.0325967	0.868352	1	Gab1	protein_coding	growth factor receptor bound protein 2-associated protein 1 [Source:MGI Symbol;Acc:MGI:108088]	14388
ENSMUSG00000061244	2917.84	-0.002698	0.0282158	0.686995	1	Exoc5	protein_coding	exocyst complex component 5 [Source:MGI Symbol;Acc:MGI:2145645]	105504
ENSMUSG00000030061	2933.95	-0.0230881	0.0448683	0.0436371	0.403147	Uba3	protein_coding	ubiquitin-like modifier activating enzyme 3 [Source:MGI Symbol;Acc:MGI:1341217]	22200
ENSMUSG00000020089	2956.68	-0.00177537	0.0319906	0.77512	1	Ppa1	protein_coding	pyrophosphatase (inorganic) 1 [Source:MGI Symbol;Acc:MGI:97831]	67895
ENSMUSG00000037656	3038.57	-0.00522197	0.0286918	0.465727	0.985308	Slc20a2	protein_coding	solute carrier family 20, member 2 [Source:MGI Symbol;Acc:MGI:97851]	20516
ENSMUSG00000047407	2654.47	0.276996	0.329933	0.0034273	0.067995	Tgif1	protein_coding	TGFB-induced factor homeobox 1 [Source:MGI Symbol;Acc:MGI:1194497]	21815
ENSMUSG00000038174	3026.29	-0.00157217	0.0328208	0.799741	1	Hycc2	protein_coding	hyccin PI4KA lipid kinase complex subunit 2 [Source:MGI Symbol;Acc:MGI:1098784]	213056
ENSMUSG00000024143	2951.7	-0.0238964	0.0614403	0.0461014	0.415434	Rhoq	protein_coding	ras homolog family member Q [Source:MGI Symbol;Acc:MGI:1931553]	104215
ENSMUSG00000038481	2914.1	0.00643678	0.0360694	0.357293	0.948042	Cdk19	protein_coding	cyclin dependent kinase 19 [Source:MGI Symbol;Acc:MGI:1925584]	78334
ENSMUSG00000048148	3158.98	0.00399001	0.102426	NA	NA	Nwd1	protein_coding	NACHT and WD repeat domain containing 1 [Source:MGI Symbol;Acc:MGI:2442268]	319555
ENSMUSG00000001089	2943.23	-4.65756e-06	0.0290054	0.999413	1	Luzp1	protein_coding	leucine zipper protein 1 [Source:MGI Symbol;Acc:MGI:107629]	269593
ENSMUSG00000040543	3206.37	-0.00570144	0.092489	0.69537	1	Pitpnm3	protein_coding	PITPNM family member 3 [Source:MGI Symbol;Acc:MGI:2685726]	327958
ENSMUSG00000054667	3069.09	3.27217953739144e-05	0.109102	0.998507	1	Irs4	protein_coding	insulin receptor substrate 4 [Source:MGI Symbol;Acc:MGI:1338009]	16370
ENSMUSG00000031148	2886.53	0.000266965	0.0226351	0.972683	1	Gpkow	protein_coding	G patch domain and KOW motifs [Source:MGI Symbol;Acc:MGI:1859610]	209416
ENSMUSG00000021302	2949.36	-0.00507014	0.0292476	0.470927	0.988144	Ggps1	protein_coding	geranylgeranyl diphosphate synthase 1 [Source:MGI Symbol;Acc:MGI:1341724]	14593
ENSMUSG00000029613	2916.53	-0.00393146	0.0209433	0.628024	1	Eif2ak1	protein_coding	eukaryotic translation initiation factor 2 alpha kinase 1 [Source:MGI Symbol;Acc:MGI:1353448]	15467
ENSMUSG00000026895	2967.96	-0.00815342	0.028488	0.309811	0.923028	Ndufa8	protein_coding	NADH:ubiquinone oxidoreductase subunit A8 [Source:MGI Symbol;Acc:MGI:1915625]	68375
ENSMUSG00000029234	2835.74	-0.0083124	0.0271052	0.318884	0.927185	Tmem165	protein_coding	transmembrane protein 165 [Source:MGI Symbol;Acc:MGI:894407]	21982
ENSMUSG00000022419	2779.93	0.0049904	0.0411672	0.473567	0.989458	Deptor	protein_coding	DEP domain containing MTOR-interacting protein [Source:MGI Symbol;Acc:MGI:2146322]	97998
ENSMUSG00000040354	2901.37	0.00164844	0.0258997	0.816893	1	Mars1	protein_coding	methionine-tRNA synthetase 1 [Source:MGI Symbol;Acc:MGI:1345633]	216443
ENSMUSG00000035824	2878.66	-0.00255644	0.0264693	0.717938	1	Tk2	protein_coding	thymidine kinase 2, mitochondrial [Source:MGI Symbol;Acc:MGI:1913266]	57813
ENSMUSG00000041124	2957.3	-0.0119431	0.0286026	0.194858	0.814243	Msantd4	protein_coding	Myb/SANT-like DNA-binding domain containing 4 with coiled-coils [Source:MGI Symbol;Acc:MGI:1925350]	78100
ENSMUSG00000056724	2951.43	0.00837127	0.0400966	0.263573	0.889062	Nbeal2	protein_coding	neurobeachin-like 2 [Source:MGI Symbol;Acc:MGI:2448554]	235627
ENSMUSG00000048170	2800.86	0.00650244	0.0253319	0.427094	0.978543	Mcmbp	protein_coding	minichromosome maintenance complex binding protein [Source:MGI Symbol;Acc:MGI:1920977]	210711
ENSMUSG00000069227	3087.84	-0.00443065	0.0560528	0.612208	1	Gprin1	protein_coding	G protein-regulated inducer of neurite outgrowth 1 [Source:MGI Symbol;Acc:MGI:1349455]	26913
ENSMUSG00000020523	2850.59	-0.00208321	0.0218635	0.793219	1	Fam114a2	protein_coding	family with sequence similarity 114, member A2 [Source:MGI Symbol;Acc:MGI:1917629]	67726
ENSMUSG00000049764	2720.48	-0.00420731	0.0351307	0.520761	0.996136	Zfp280b	protein_coding	zinc finger protein 280B [Source:MGI Symbol;Acc:MGI:1927865]	64453
ENSMUSG00000032086	2948.19	-0.00156471	0.0283056	0.810446	1	Bace1	protein_coding	beta-site APP cleaving enzyme 1 [Source:MGI Symbol;Acc:MGI:1346542]	23821
ENSMUSG00000021936	2976.2	-0.00113654	0.0279593	0.862292	1	Mapk8	protein_coding	mitogen-activated protein kinase 8 [Source:MGI Symbol;Acc:MGI:1346861]	26419
ENSMUSG00000039523	2903.06	-0.018879	0.0330655	0.0811591	0.560783	Cep104	protein_coding	centrosomal protein 104 [Source:MGI Symbol;Acc:MGI:2687282]	230967
ENSMUSG00000015971	2921.07	0.00278512	0.0241975	0.717214	1	Actr8	protein_coding	ARP8 actin-related protein 8 [Source:MGI Symbol;Acc:MGI:1860775]	56249
ENSMUSG00000028339	2689.1	0.00189686	0.0484689	0.807895	1	Col15a1	protein_coding	collagen, type XV, alpha 1 [Source:MGI Symbol;Acc:MGI:88449]	12819
ENSMUSG00000020064	2767.25	0.0117373	0.0331024	0.170541	0.775596	Herc4	protein_coding	hect domain and RLD 4 [Source:MGI Symbol;Acc:MGI:1914595]	67345
ENSMUSG00000047193	2935.41	0.00525299	0.0347793	0.435586	0.980421	Dync2h1	protein_coding	dynein cytoplasmic 2 heavy chain 1 [Source:MGI Symbol;Acc:MGI:107736]	110350
ENSMUSG00000028669	3065.93	0.00193465	0.0262294	0.784019	1	Pithd1	protein_coding	PITH (C-terminal proteasome-interacting domain of thioredoxin-like) domain containing 1 [Source:MGI Symbol;Acc:MGI:1913443]	66193
ENSMUSG00000033088	2783.7	0.108927	0.147018	0.00333979	0.066614	Triobp	protein_coding	TRIO and F-actin binding protein [Source:MGI Symbol;Acc:MGI:1349410]	110253
ENSMUSG00000031967	2845.52	-0.00200692	0.0215349	0.800856	1	Afg3l1	protein_coding	AFG3-like AAA ATPase 1 [Source:MGI Symbol;Acc:MGI:1928277]	114896
ENSMUSG00000108621	2827.58	-0.00431407	0.0285159	0.535774	1	Gm33989	lncRNA	predicted gene, 33989 [Source:MGI Symbol;Acc:MGI:5593148]	102637087
ENSMUSG00000069744	2838.62	-0.0047928	0.0276592	0.508393	0.99428	Psmb3	protein_coding	proteasome (prosome, macropain) subunit, beta type 3 [Source:MGI Symbol;Acc:MGI:1347014]	26446
ENSMUSG00000033068	3046.09	-0.000892339	0.0277286	0.892197	1	Entpd6	protein_coding	ectonucleoside triphosphate diphosphohydrolase 6 [Source:MGI Symbol;Acc:MGI:1202295]	12497
ENSMUSG00000079547	2686.26	2.27414	0.269713	2.17899278082018e-18	4.63585902197542e-16	H2-DMb1	protein_coding	histocompatibility 2, class II, locus Mb1 [Source:MGI Symbol;Acc:MGI:95922]	14999
ENSMUSG00000025586	2991.09	-0.00323189	0.0293366	0.624904	1	Cpeb1	protein_coding	cytoplasmic polyadenylation element binding protein 1 [Source:MGI Symbol;Acc:MGI:108442]	12877
ENSMUSG00000032238	2882.57	-0.00505831	0.0503483	0.522507	0.996412	Rora	protein_coding	RAR-related orphan receptor alpha [Source:MGI Symbol;Acc:MGI:104661]	19883
ENSMUSG00000041769	2895.04	-0.0150605	0.0321588	0.121008	0.679368	Ppp2r2d	protein_coding	protein phosphatase 2, regulatory subunit B, delta [Source:MGI Symbol;Acc:MGI:1289252]	52432
ENSMUSG00000030849	2834.51	-0.069008	0.159287	0.0185329	0.237918	Fgfr2	protein_coding	fibroblast growth factor receptor 2 [Source:MGI Symbol;Acc:MGI:95523]	14183
ENSMUSG00000024812	2912.06	-0.0025831	0.0342319	0.682604	1	Tjp2	protein_coding	tight junction protein 2 [Source:MGI Symbol;Acc:MGI:1341872]	21873
ENSMUSG00000020952	2849.42	0.00180191	0.0266392	0.794917	1	Scfd1	protein_coding	Sec1 family domain containing 1 [Source:MGI Symbol;Acc:MGI:1924233]	76983
ENSMUSG00000001062	2928.3	-0.00743697	0.0274843	0.352788	0.944886	Vps9d1	protein_coding	VPS9 domain containing 1 [Source:MGI Symbol;Acc:MGI:1914143]	72325
ENSMUSG00000014599	2880.51	0.269953	0.296185	0.00257022	0.05366	Csf1	protein_coding	colony stimulating factor 1 (macrophage) [Source:MGI Symbol;Acc:MGI:1339753]	12977
ENSMUSG00000037997	2796.46	0.0037781	0.0334628	0.55901	1	Parp11	protein_coding	poly (ADP-ribose) polymerase family, member 11 [Source:MGI Symbol;Acc:MGI:2141505]	101187
ENSMUSG00000052656	2900.68	-0.00218749	0.0254785	0.764301	1	Rnf103	protein_coding	ring finger protein 103 [Source:MGI Symbol;Acc:MGI:109483]	22644
ENSMUSG00000025474	2864.35	-0.00632213	0.0239604	0.449721	0.981596	Tubgcp2	protein_coding	tubulin, gamma complex component 2 [Source:MGI Symbol;Acc:MGI:1921487]	74237
ENSMUSG00000040296	2756.47	1.79618	0.25531	1.18852114343717e-13	1.59942010983392e-11	Rigi	protein_coding	RNA sensor RIG-I [Source:MGI Symbol;Acc:MGI:2442858]	230073
ENSMUSG00000026656	2676.22	1.42661	0.245588	7.86718303922434e-10	6.86503913723565e-08	Fcgr2b	protein_coding	Fc receptor, IgG, low affinity IIb [Source:MGI Symbol;Acc:MGI:95499]	14130
ENSMUSG00000021608	2913.44	0.0184932	0.0391478	0.07156	0.529179	Lpcat1	protein_coding	lysophosphatidylcholine acyltransferase 1 [Source:MGI Symbol;Acc:MGI:2384812]	210992
ENSMUSG00000036099	2984.63	0.0093037	0.0270986	0.28161	0.899725	Vezt	protein_coding	vezatin, adherens junctions transmembrane protein [Source:MGI Symbol;Acc:MGI:2143698]	215008
ENSMUSG00000050199	2749.73	-0.00342033	0.0358505	0.596944	1	Lgr4	protein_coding	leucine-rich repeat-containing G protein-coupled receptor 4 [Source:MGI Symbol;Acc:MGI:1891468]	107515
ENSMUSG00000027347	3074.35	-0.0201322	0.132364	0.29934	0.916021	Rasgrp1	protein_coding	RAS guanyl releasing protein 1 [Source:MGI Symbol;Acc:MGI:1314635]	19419
ENSMUSG00000044117	3262.51	-0.00161941	0.0951398	0.915647	1	Bmerb1	protein_coding	bMERB domain containing 1 [Source:MGI Symbol;Acc:MGI:1914504]	67254
ENSMUSG00000029836	2848	-0.0240294	0.0402223	0.0419508	0.394156	Cbx3	protein_coding	chromobox 3 [Source:MGI Symbol;Acc:MGI:108515]	12417
ENSMUSG00000020638	2913.86	0.130022	0.264892	0.0146842	0.202491	Cmpk2	protein_coding	cytidine/uridine monophosphate kinase 2 [Source:MGI Symbol;Acc:MGI:99830]	22169
ENSMUSG00000060935	2884.86	-0.00524411	0.0310588	0.445317	0.980421	Tmem263	protein_coding	transmembrane protein 263 [Source:MGI Symbol;Acc:MGI:2143652]	103266
ENSMUSG00000022351	2945.87	-0.410862	0.260469	0.000533969	0.0147263	Sqle	protein_coding	squalene epoxidase [Source:MGI Symbol;Acc:MGI:109296]	20775
ENSMUSG00000073555	2716.45	5.26502	0.390953	2.82177729850598e-42	2.42444934889712e-39	Iigp1c	protein_coding	interferon inducible GTPase 1C [Source:MGI Symbol;Acc:MGI:3644953]	240327
ENSMUSG00000024038	2885.5	-0.00178651	0.0253762	0.806121	1	Ndufv3	protein_coding	NADH:ubiquinone oxidoreductase core subunit V3 [Source:MGI Symbol;Acc:MGI:1890894]	78330
ENSMUSG00000032352	2837.05	0.0407716	0.093376	0.0210962	0.259366	Lrrc1	protein_coding	leucine rich repeat containing 1 [Source:MGI Symbol;Acc:MGI:2442313]	214345
ENSMUSG00000026640	2989.18	0.0010342	0.0353728	0.869185	1	Plxna2	protein_coding	plexin A2 [Source:MGI Symbol;Acc:MGI:107684]	18845
ENSMUSG00000014846	3092.97	0.00466262	0.0886577	0.739792	1	Tppp3	protein_coding	tubulin polymerization-promoting protein family member 3 [Source:MGI Symbol;Acc:MGI:1915221]	67971
ENSMUSG00000029189	2783.28	-0.00797126	0.0520956	0.329447	0.934502	Sel1l3	protein_coding	sel-1 suppressor of lin-12-like 3 (C. elegans) [Source:MGI Symbol;Acc:MGI:1916941]	231238
ENSMUSG00000029833	2803.02	-0.025868	0.0418745	0.0349537	0.355356	Trim24	protein_coding	tripartite motif-containing 24 [Source:MGI Symbol;Acc:MGI:109275]	21848
ENSMUSG00000018428	2791.42	-0.00697755	0.0311317	0.340465	0.939224	Akap1	protein_coding	A kinase anchor protein 1 [Source:MGI Symbol;Acc:MGI:104729]	11640
ENSMUSG00000005583	2950.93	-0.00984018	0.0824431	0.42307	0.976908	Mef2c	protein_coding	myocyte enhancer factor 2C [Source:MGI Symbol;Acc:MGI:99458]	17260
ENSMUSG00000050965	3030.01	-0.00120093	0.0470531	0.874835	1	Prkca	protein_coding	protein kinase C, alpha [Source:MGI Symbol;Acc:MGI:97595]	18750
ENSMUSG00000030980	2742.85	-0.00551938	0.0263582	0.474619	0.989799	Knop1	protein_coding	lysine rich nucleolar protein 1 [Source:MGI Symbol;Acc:MGI:1913606]	66356
ENSMUSG00000024640	3103.07	0.00642876	0.0538706	0.439754	0.980421	Psat1	protein_coding	phosphoserine aminotransferase 1 [Source:MGI Symbol;Acc:MGI:2183441]	107272
ENSMUSG00000031755	2887.5	0.00879521	0.0277859	0.292497	0.911054	Bbs2	protein_coding	Bardet-Biedl syndrome 2 [Source:MGI Symbol;Acc:MGI:2135267]	67378
ENSMUSG00000035754	2921.31	-0.00187854	0.0235411	0.807889	1	Wdr18	protein_coding	WD repeat domain 18 [Source:MGI Symbol;Acc:MGI:2158400]	216156
ENSMUSG00000001751	2718.34	-0.000384476	0.0267204	0.954982	1	Naglu	protein_coding	alpha-N-acetylglucosaminidase (Sanfilippo disease IIIB) [Source:MGI Symbol;Acc:MGI:1351641]	27419
ENSMUSG00000039512	2870.75	-0.0163556	0.0450431	0.0885548	0.585274	Bltp3a	protein_coding	bridge-like lipid transfer protein family member 3A [Source:MGI Symbol;Acc:MGI:3041238]	224648
ENSMUSG00000041577	2795.44	0.387275	0.356837	0.00176481	0.0393576	Prelp	protein_coding	proline arginine-rich end leucine-rich repeat [Source:MGI Symbol;Acc:MGI:2151110]	116847
ENSMUSG00000046861	2927.05	0.00423824	0.0247573	0.586943	1	Hectd3	protein_coding	HECT domain E3 ubiquitin protein ligase 3 [Source:MGI Symbol;Acc:MGI:1923858]	76608
ENSMUSG00000033159	2795.9	-0.00115871	0.0234816	0.880197	1	Cnppd1	protein_coding	cyclin Pas1/PHO80 domain containing 1 [Source:MGI Symbol;Acc:MGI:1916421]	69171
ENSMUSG00000038497	2896.37	-0.00313514	0.0277149	0.64836	1	Tmco3	protein_coding	transmembrane and coiled-coil domains 3 [Source:MGI Symbol;Acc:MGI:2444946]	234076
ENSMUSG00000016252	2837.06	0.00597675	0.0294634	0.40898	0.971722	Atp5f1e	protein_coding	ATP synthase F1 subunit epsilon [Source:MGI Symbol;Acc:MGI:1855697]	67126
ENSMUSG00000044365	2875.72	-0.00124137	0.0362003	0.844894	1	Cxxc4	protein_coding	CXXC finger 4 [Source:MGI Symbol;Acc:MGI:2442112]	319478
ENSMUSG00000026923	2853.01	-0.00153801	0.0278642	0.815962	1	Notch1	protein_coding	notch 1 [Source:MGI Symbol;Acc:MGI:97363]	18128
ENSMUSG00000031357	2759.22	-0.00428775	0.0262093	0.565772	1	Syap1	protein_coding	synapse associated protein 1 [Source:MGI Symbol;Acc:MGI:1914293]	67043
ENSMUSG00000003199	2925.11	0.00588759	0.0273085	0.43871	0.980421	Mpnd	protein_coding	MPN domain containing [Source:MGI Symbol;Acc:MGI:1915297]	68047
ENSMUSG00000024236	2685.35	0.0298742	0.0708183	0.0309653	0.331926	Svil	protein_coding	supervillin [Source:MGI Symbol;Acc:MGI:2147319]	225115
ENSMUSG00000049516	2828.69	-0.00659156	0.0298129	0.370488	0.955629	Spty2d1	protein_coding	SPT2 chromatin protein domain containing 1 [Source:MGI Symbol;Acc:MGI:2142062]	101685
ENSMUSG00000022122	3037.78	-0.242136	0.297103	0.00352814	0.0698716	Ednrb	protein_coding	endothelin receptor type B [Source:MGI Symbol;Acc:MGI:102720]	13618
ENSMUSG00000020101	2785.88	0.00487399	0.0332247	0.465324	0.985269	Vsir	protein_coding	V-set immunoregulatory receptor [Source:MGI Symbol;Acc:MGI:1921298]	74048
ENSMUSG00000003518	3010.09	-0.0199586	0.0516586	0.0614003	0.488377	Dusp3	protein_coding	dual specificity phosphatase 3 (vaccinia virus phosphatase VH1-related) [Source:MGI Symbol;Acc:MGI:1919599]	72349
ENSMUSG00000026914	2861.3	-0.00290595	0.0246579	0.702258	1	Psmd14	protein_coding	proteasome (prosome, macropain) 26S subunit, non-ATPase, 14 [Source:MGI Symbol;Acc:MGI:1913284]	59029
ENSMUSG00000029056	2854.16	0.00603238	0.028444	0.416075	0.974186	Pank4	protein_coding	pantothenate kinase 4 [Source:MGI Symbol;Acc:MGI:2387466]	269614
ENSMUSG00000027803	2671.7	0.0038871	0.0329343	0.549198	1	Wwtr1	protein_coding	WW domain containing transcription regulator 1 [Source:MGI Symbol;Acc:MGI:1917649]	97064
ENSMUSG00000029465	2795.47	0.00251788	0.029138	0.699109	1	Arpc3	protein_coding	actin related protein 2/3 complex, subunit 3 [Source:MGI Symbol;Acc:MGI:1928375]	56378
ENSMUSG00000030342	2832.35	-0.00113098	0.0407395	0.867852	1	Cd9	protein_coding	CD9 antigen [Source:MGI Symbol;Acc:MGI:88348]	12527
ENSMUSG00000021506	2849.5	2.16859	1.06468	0.000160486	0.0052109	Pitx1	protein_coding	paired-like homeodomain transcription factor 1 [Source:MGI Symbol;Acc:MGI:107374]	18740
ENSMUSG00000001143	2910.34	0.00270438	0.0260388	0.707776	1	Lman2l	protein_coding	lectin, mannose-binding 2-like [Source:MGI Symbol;Acc:MGI:2443010]	214895
ENSMUSG00000021338	2803.1	0.00300629	0.0316475	0.637332	1	Carmil1	protein_coding	capping protein regulator and myosin 1 linker 1 [Source:MGI Symbol;Acc:MGI:1915982]	68732
ENSMUSG00000020993	2888.83	-0.000632602	0.0226627	0.935354	1	Trappc6b	protein_coding	trafficking protein particle complex 6B [Source:MGI Symbol;Acc:MGI:1925482]	78232
ENSMUSG00000018849	3004.24	-0.00445162	0.0732322	0.698574	1	Wwc1	protein_coding	WW, C2 and coiled-coil domain containing 1 [Source:MGI Symbol;Acc:MGI:2388637]	211652
ENSMUSG00000023044	2783.25	0.00332167	0.0285003	0.623016	1	Csad	protein_coding	cysteine sulfinic acid decarboxylase [Source:MGI Symbol;Acc:MGI:2180098]	246277
ENSMUSG00000031242	2952.91	-0.00122291	0.0236167	0.873243	1	Chmp1b2	protein_coding	charged multivesicular body protein 1B2 [Source:MGI Symbol;Acc:MGI:1914278]	67028
ENSMUSG00000040433	2815.89	-0.00988247	0.029946	0.235656	0.863215	Zbtb38	protein_coding	zinc finger and BTB domain containing 38 [Source:MGI Symbol;Acc:MGI:2442866]	245007
ENSMUSG00000004266	2704.67	1.45115	0.225122	1.33317686663062e-11	1.43181913575295e-09	Ptpn6	protein_coding	protein tyrosine phosphatase, non-receptor type 6 [Source:MGI Symbol;Acc:MGI:96055]	15170
ENSMUSG00000029729	2826.48	-0.0151625	0.0325217	0.118143	0.672092	Zkscan1	protein_coding	zinc finger with KRAB and SCAN domains 1 [Source:MGI Symbol;Acc:MGI:1921820]	74570
ENSMUSG00000020949	2917.91	-0.00111277	0.0257639	0.875693	1	Fkbp3	protein_coding	FK506 binding protein 3 [Source:MGI Symbol;Acc:MGI:1353460]	30795
ENSMUSG00000005501	2780.49	0.0484769	0.0665625	0.00740392	0.122488	Usp40	protein_coding	ubiquitin specific peptidase 40 [Source:MGI Symbol;Acc:MGI:2443184]	227334
ENSMUSG00000023852	2760.21	0.000504961	0.0288871	0.93664	1	Chd1	protein_coding	chromodomain helicase DNA binding protein 1 [Source:MGI Symbol;Acc:MGI:88393]	12648
ENSMUSG00000021281	2668.22	0.0247892	0.120655	0.155837	0.749919	Tnfaip2	protein_coding	tumor necrosis factor, alpha-induced protein 2 [Source:MGI Symbol;Acc:MGI:104960]	21928
ENSMUSG00000027287	2764.02	0.0111926	0.0340762	0.179058	0.789887	Snap23	protein_coding	synaptosomal-associated protein 23 [Source:MGI Symbol;Acc:MGI:109356]	20619
ENSMUSG00000044147	2759.61	-0.00379599	0.0280207	0.584619	1	Arf6	protein_coding	ARF GTPase 6 [Source:MGI Symbol;Acc:MGI:99435]	11845
ENSMUSG00000026718	2930.91	-0.00619867	0.026276	0.433407	0.980023	Stam	protein_coding	signal transducing adaptor molecule (SH3 domain and ITAM motif) 1 [Source:MGI Symbol;Acc:MGI:1329014]	20844
ENSMUSG00000028599	2642.49	0.367351	0.328821	0.00156642	0.0357795	Tnfrsf1b	protein_coding	tumor necrosis factor receptor superfamily, member 1b [Source:MGI Symbol;Acc:MGI:1314883]	21938
ENSMUSG00000004221	2813.5	0.00315873	0.022914	0.691321	1	Ikbkg	protein_coding	inhibitor of kappaB kinase gamma [Source:MGI Symbol;Acc:MGI:1338074]	16151
ENSMUSG00000023022	2685.44	0.0819152	0.128077	0.0054616	0.0976053	Lima1	protein_coding	LIM domain and actin binding 1 [Source:MGI Symbol;Acc:MGI:1920992]	65970
ENSMUSG00000021555	2838.46	0.00389351	0.0212929	0.631667	1	Naa35	protein_coding	N(alpha)-acetyltransferase 35, NatC auxiliary subunit [Source:MGI Symbol;Acc:MGI:1925939]	78689
ENSMUSG00000029765	3025.77	-0.00396689	0.0456411	0.589607	1	Plxna4	protein_coding	plexin A4 [Source:MGI Symbol;Acc:MGI:2179061]	243743
ENSMUSG00000026822	2694.01	8.87521	1.34437	5.40987853324962e-16	9.44150598080181e-14	Lcn2	protein_coding	lipocalin 2 [Source:MGI Symbol;Acc:MGI:96757]	16819
ENSMUSG00000015804	2845.72	0.000333298	0.0232932	0.965451	1	Med28	protein_coding	mediator complex subunit 28 [Source:MGI Symbol;Acc:MGI:1914249]	66999
ENSMUSG00000034006	2735.36	0.00195193	0.0281481	0.767372	1	Slc66a2	protein_coding	solute carrier family 66 member 2 [Source:MGI Symbol;Acc:MGI:1914193]	66943
ENSMUSG00000057181	2964.47	-0.00564554	0.0272861	0.454223	0.981596	5730455P16Rik	protein_coding	RIKEN cDNA 5730455P16 gene [Source:MGI Symbol;Acc:MGI:1917841]	70591
ENSMUSG00000006519	2660.6	0.81257	0.351456	0.000194217	0.00618918	Cyba	protein_coding	cytochrome b-245, alpha polypeptide [Source:MGI Symbol;Acc:MGI:1316658]	13057
ENSMUSG00000031217	2638.73	0.00154876	0.0381759	0.81236	1	Efnb1	protein_coding	ephrin B1 [Source:MGI Symbol;Acc:MGI:102708]	13641
ENSMUSG00000032563	2875.13	-0.00688296	0.0252164	0.407211	0.97158	Mrpl3	protein_coding	mitochondrial ribosomal protein L3 [Source:MGI Symbol;Acc:MGI:2137204]	94062
ENSMUSG00000000552	2979.87	-0.00751546	0.0385283	0.300732	0.916889	Zfp385a	protein_coding	zinc finger protein 385A [Source:MGI Symbol;Acc:MGI:1352495]	29813
ENSMUSG00000022658	3201.34	-0.00353892	0.0672521	0.738669	1	Tagln3	protein_coding	transgelin 3 [Source:MGI Symbol;Acc:MGI:1926784]	56370
ENSMUSG00000034055	2888.55	0.0590237	0.106191	0.00930409	0.145447	Phka1	protein_coding	phosphorylase kinase alpha 1 [Source:MGI Symbol;Acc:MGI:97576]	18679
ENSMUSG00000021112	2902.96	-0.00488666	0.0272982	0.506027	0.99428	Pals1	protein_coding	protein associated with LIN7 1, MAGUK family member [Source:MGI Symbol;Acc:MGI:1927339]	56217
ENSMUSG00000040044	2811.22	-0.00727546	0.0257869	0.380809	0.96164	Orc3	protein_coding	origin recognition complex, subunit 3 [Source:MGI Symbol;Acc:MGI:1354944]	50793
ENSMUSG00000038213	2737.81	0.750958	0.198844	1.62719441188533e-05	0.000676907	Tapbpl	protein_coding	TAP binding protein-like [Source:MGI Symbol;Acc:MGI:2384853]	213233
ENSMUSG00000053113	2695.84	0.912343	0.459304	0.000312534	0.00923505	Socs3	protein_coding	suppressor of cytokine signaling 3 [Source:MGI Symbol;Acc:MGI:1201791]	12702
ENSMUSG00000034793	2892.47	-0.0022398	0.0246474	0.765795	1	G6pc3	protein_coding	glucose 6 phosphatase, catalytic, 3 [Source:MGI Symbol;Acc:MGI:1915651]	68401
ENSMUSG00000073131	2917.62	-0.0164203	0.0495695	0.0906706	0.592219	Vma21	protein_coding	VMA21 vacuolar H+-ATPase homolog (S. cerevisiae) [Source:MGI Symbol;Acc:MGI:1914298]	67048
ENSMUSG00000040359	2826.38	-0.0121335	0.0310315	0.173095	0.780347	Ufl1	protein_coding	UFM1 specific ligase 1 [Source:MGI Symbol;Acc:MGI:1914740]	67490
ENSMUSG00000002006	3084.59	-0.00145113	0.026861	0.831927	1	Pdzd4	protein_coding	PDZ domain containing 4 [Source:MGI Symbol;Acc:MGI:2443483]	245469
ENSMUSG00000040591	2987.36	-0.00352435	0.0248001	0.645621	1	Cstpp1	protein_coding	centriolar satellite-associated tubulin polyglutamylase complex regulator 1 [Source:MGI Symbol;Acc:MGI:1915079]	228356
ENSMUSG00000014177	2811.41	-0.0023932	0.0259537	0.739332	1	Tvp23b	protein_coding	trans-golgi network vesicle protein 23B [Source:MGI Symbol;Acc:MGI:1914760]	67510
ENSMUSG00000002395	2799.84	0.00363415	0.0263486	0.618434	1	Use1	protein_coding	unconventional SNARE in the ER 1 homolog (S. cerevisiae) [Source:MGI Symbol;Acc:MGI:1914273]	67023
ENSMUSG00000062127	2786.82	0.00351979	0.0266253	0.625145	1	Cttnbp2nl	protein_coding	CTTNBP2 N-terminal like [Source:MGI Symbol;Acc:MGI:1933137]	80281
ENSMUSG00000032290	2806.45	0.00168013	0.0220226	0.831802	1	Ptpn9	protein_coding	protein tyrosine phosphatase, non-receptor type 9 [Source:MGI Symbol;Acc:MGI:1928376]	56294
ENSMUSG00000025040	2881.25	-0.00480693	0.0303538	0.48159	0.9916	Fundc1	protein_coding	FUN14 domain containing 1 [Source:MGI Symbol;Acc:MGI:1919268]	72018
ENSMUSG00000020706	2729.1	-0.00259879	0.0273557	0.704897	1	Ftsj3	protein_coding	FtsJ RNA 2'-O-methyltransferase 3 [Source:MGI Symbol;Acc:MGI:1860295]	56095
ENSMUSG00000018040	2868.13	-0.00372147	0.0213202	0.646103	1	Rrp7a	protein_coding	ribosomal RNA processing 7 homolog A [Source:MGI Symbol;Acc:MGI:1922028]	74778
ENSMUSG00000043445	2930.72	-0.0179765	0.0394806	0.075166	0.542181	Pgp	protein_coding	phosphoglycolate phosphatase [Source:MGI Symbol;Acc:MGI:1914328]	67078
ENSMUSG00000020386	2826.37	-0.00544999	0.0267823	0.473597	0.989458	Sar1b	protein_coding	secretion associated Ras related GTPase 1B [Source:MGI Symbol;Acc:MGI:1913647]	66397
ENSMUSG00000022452	2883.06	-0.000453012	0.0282615	0.944054	1	Smdt1	protein_coding	single-pass membrane protein with aspartate rich tail 1 [Source:MGI Symbol;Acc:MGI:1916279]	69029
ENSMUSG00000028967	2779.35	0.00446464	0.0453414	0.542012	1	Errfi1	protein_coding	ERBB receptor feedback inhibitor 1 [Source:MGI Symbol;Acc:MGI:1921405]	74155
ENSMUSG00000042182	3207.06	-0.00488276	0.0955223	0.747117	1	Bend6	protein_coding	BEN domain containing 6 [Source:MGI Symbol;Acc:MGI:2444572]	320705
ENSMUSG00000024276	2765.71	0.000456693	0.0279406	0.944148	1	Zfp397	protein_coding	zinc finger protein 397 [Source:MGI Symbol;Acc:MGI:1916506]	69256
ENSMUSG00000032175	2729.66	0.0295449	0.065971	0.0292593	0.321191	Tyk2	protein_coding	tyrosine kinase 2 [Source:MGI Symbol;Acc:MGI:1929470]	54721
ENSMUSG00000034042	2766.53	-0.00113754	0.0230728	0.883429	1	Gpbp1l1	protein_coding	GC-rich promoter binding protein 1-like 1 [Source:MGI Symbol;Acc:MGI:1924360]	77110
ENSMUSG00000024487	2818.14	-0.00416267	0.0233342	0.60468	1	Yipf5	protein_coding	Yip1 domain family, member 5 [Source:MGI Symbol;Acc:MGI:1914430]	67180
ENSMUSG00000003119	2753.56	-0.00756959	0.027078	0.351518	0.944886	Cdk12	protein_coding	cyclin dependent kinase 12 [Source:MGI Symbol;Acc:MGI:1098802]	69131
ENSMUSG00000000085	2823.92	-0.00588077	0.0262153	0.453408	0.981596	Scmh1	protein_coding	Scm polycomb group homolog 1 [Source:MGI Symbol;Acc:MGI:1352762]	29871
ENSMUSG00000028082	2770.56	-0.001114	0.0292053	0.860547	1	Sh3d19	protein_coding	SH3 domain protein D19 [Source:MGI Symbol;Acc:MGI:1350923]	27059
ENSMUSG00000033220	2628.01	1.69838	0.261313	5.57923751966356e-12	6.39151727957766e-10	Rac2	protein_coding	Rac family small GTPase 2 [Source:MGI Symbol;Acc:MGI:97846]	19354
ENSMUSG00000010376	2829.64	-0.0109072	0.0291258	0.21464	0.839061	Nedd8	protein_coding	neural precursor cell expressed, developmentally down-regulated gene 8 [Source:MGI Symbol;Acc:MGI:97301]	18002
ENSMUSG00000026439	2840.76	0.02918	0.040395	0.027394	0.308912	Rbbp5	protein_coding	retinoblastoma binding protein 5, histone lysine methyltransferase complex subunit [Source:MGI Symbol;Acc:MGI:1918367]	213464
ENSMUSG00000031563	2736.05	-0.00424	0.0295641	0.532343	0.999406	Wwc2	protein_coding	WW, C2 and coiled-coil domain containing 2 [Source:MGI Symbol;Acc:MGI:1261872]	52357
ENSMUSG00000038181	2824.67	-0.0207944	0.0497403	0.0552889	0.462584	Chpf2	protein_coding	chondroitin polymerizing factor 2 [Source:MGI Symbol;Acc:MGI:1917522]	100910
ENSMUSG00000041881	2785.5	0.00437849	0.0242461	0.580902	1	Ndufa7	protein_coding	NADH:ubiquinone oxidoreductase subunit A7 [Source:MGI Symbol;Acc:MGI:1913666]	66416
ENSMUSG00000028525	3042.36	-0.00329289	0.038033	0.617048	1	Pde4b	protein_coding	phosphodiesterase 4B, cAMP specific [Source:MGI Symbol;Acc:MGI:99557]	18578
ENSMUSG00000020515	2778.31	0.000508443	0.0217901	0.948561	1	Cnot8	protein_coding	CCR4-NOT transcription complex, subunit 8 [Source:MGI Symbol;Acc:MGI:1916375]	69125
ENSMUSG00000050821	3023.72	-0.00811324	0.0667792	0.417289	0.974186	Fam131a	protein_coding	family with sequence similarity 131, member A [Source:MGI Symbol;Acc:MGI:1925658]	78408
ENSMUSG00000073563	2825.17	-0.0173505	0.034295	0.0893781	0.587586	Csnk1g3	protein_coding	casein kinase 1, gamma 3 [Source:MGI Symbol;Acc:MGI:1917675]	70425
ENSMUSG00000037979	3032.58	-0.000580588	0.0324601	0.924709	1	Ccdc92	protein_coding	coiled-coil domain containing 92 [Source:MGI Symbol;Acc:MGI:106485]	215707
ENSMUSG00000021340	3049.06	0.00405264	0.0346299	0.5341	1	Gpld1	protein_coding	glycosylphosphatidylinositol specific phospholipase D1 [Source:MGI Symbol;Acc:MGI:106604]	14756
ENSMUSG00000028973	2835.74	-0.00644359	0.0260257	0.422379	0.976468	Abcb8	protein_coding	ATP-binding cassette, sub-family B member 8 [Source:MGI Symbol;Acc:MGI:1351667]	74610
ENSMUSG00000029458	2805.3	0.000199567	0.021969	0.979756	1	Brap	protein_coding	BRCA1 associated protein [Source:MGI Symbol;Acc:MGI:1919649]	72399
ENSMUSG00000063063	3022.71	-0.00684319	0.0489541	0.379666	0.961356	Ctnna2	protein_coding	catenin alpha 2 [Source:MGI Symbol;Acc:MGI:88275]	12386
ENSMUSG00000042354	2738.3	0.00928882	0.0379909	0.226815	0.851705	Gnl3	protein_coding	guanine nucleotide binding protein nucleolar 3 [Source:MGI Symbol;Acc:MGI:1353651]	30877
ENSMUSG00000025920	3018.96	-0.00705311	0.0368845	0.322959	0.929835	Stau2	protein_coding	staufen double-stranded RNA binding protein 2 [Source:MGI Symbol;Acc:MGI:1352508]	29819
ENSMUSG00000021962	2719.31	-0.00154523	0.0230292	0.842725	1	Dcp1a	protein_coding	decapping mRNA 1A [Source:MGI Symbol;Acc:MGI:1923151]	75901
ENSMUSG00000002320	2731.59	-0.00584836	0.0258045	0.46063	0.982959	Tm9sf1	protein_coding	transmembrane 9 superfamily member 1 [Source:MGI Symbol;Acc:MGI:1921390]	74140
ENSMUSG00000021431	2754.16	0.0206141	0.0455091	0.0554795	0.463484	Snrnp48	protein_coding	small nuclear ribonucleoprotein 48 (U11/U12) [Source:MGI Symbol;Acc:MGI:1915047]	67797
ENSMUSG00000041992	2900.78	-0.00108525	0.0410321	0.87379	1	Rapgef5	protein_coding	Rap guanine nucleotide exchange factor (GEF) 5 [Source:MGI Symbol;Acc:MGI:2444365]	217944
ENSMUSG00000082229	3077.44	-0.00150765	0.0612418	0.877583	1	Nap1l2	protein_coding	nucleosome assembly protein 1-like 2 [Source:MGI Symbol;Acc:MGI:106654]	17954
ENSMUSG00000036282	2800.08	-0.00975917	0.0303247	0.236364	0.863215	Naa30	protein_coding	N(alpha)-acetyltransferase 30, NatC catalytic subunit [Source:MGI Symbol;Acc:MGI:1922259]	70646
ENSMUSG00000030691	2887.4	-0.00228576	0.0257113	0.752364	1	Fchsd2	protein_coding	FCH and double SH3 domains 2 [Source:MGI Symbol;Acc:MGI:2448475]	207278
ENSMUSG00000029128	2855.72	0.00235566	0.0218824	0.767464	1	Rab28	protein_coding	RAB28, member RAS oncogene family [Source:MGI Symbol;Acc:MGI:1917285]	100972
ENSMUSG00000032035	2651.7	0.0174806	0.0584842	0.0898628	0.589212	Ets1	protein_coding	E26 avian leukemia oncogene 1, 5' domain [Source:MGI Symbol;Acc:MGI:95455]	23871
ENSMUSG00000026313	2800.44	0.00046625	0.0263759	0.946187	1	Hdac4	protein_coding	histone deacetylase 4 [Source:MGI Symbol;Acc:MGI:3036234]	208727
ENSMUSG00000068798	2753.91	-0.00816859	0.0387315	0.270599	0.893813	Rap1a	protein_coding	RAS-related protein 1a [Source:MGI Symbol;Acc:MGI:97852]	109905
ENSMUSG00000021578	2828.46	-0.0109872	0.0253484	0.240329	0.867453	Ccdc127	protein_coding	coiled-coil domain containing 127 [Source:MGI Symbol;Acc:MGI:1914683]	67433
ENSMUSG00000021576	2757.75	-0.0029681	0.0247304	0.695887	1	Pdcd6	protein_coding	programmed cell death 6 [Source:MGI Symbol;Acc:MGI:109283]	18570
ENSMUSG00000040620	2743.38	0.00490962	0.0296874	0.478792	0.991084	Dhx33	protein_coding	DEAH-box helicase 33 [Source:MGI Symbol;Acc:MGI:2445102]	216877
ENSMUSG00000020115	2773.73	0.00480156	0.0259587	0.529757	0.998165	Tbk1	protein_coding	TANK-binding kinase 1 [Source:MGI Symbol;Acc:MGI:1929658]	56480
ENSMUSG00000045374	2760.48	-0.0021142	0.0265093	0.762785	1	Wdr81	protein_coding	WD repeat domain 81 [Source:MGI Symbol;Acc:MGI:2681828]	192652
ENSMUSG00000024477	2721.19	0.000673475	0.0254839	0.925165	1	Pggt1b	protein_coding	protein geranylgeranyltransferase type I, beta subunit [Source:MGI Symbol;Acc:MGI:1917514]	225467
ENSMUSG00000022474	2970.68	0.00226016	0.0290708	0.727455	1	Pmm1	protein_coding	phosphomannomutase 1 [Source:MGI Symbol;Acc:MGI:1353418]	29858
ENSMUSG00000030942	2796.05	-0.00216976	0.0221008	0.784596	1	Thumpd1	protein_coding	THUMP domain containing 1 [Source:MGI Symbol;Acc:MGI:2444479]	233802
ENSMUSG00000023572	2815.49	-0.000151945	0.0225613	0.984467	1	Ccndbp1	protein_coding	cyclin D-type binding-protein 1 [Source:MGI Symbol;Acc:MGI:109595]	17151
ENSMUSG00000069495	2776.11	-0.006042	0.0260625	0.445477	0.980421	Epc2	protein_coding	enhancer of polycomb homolog 2 [Source:MGI Symbol;Acc:MGI:1278321]	227867
ENSMUSG00000038058	2641.59	0.928173	0.177168	6.79062112875739e-08	4.44855382390943e-06	Nod1	protein_coding	nucleotide-binding oligomerization domain containing 1 [Source:MGI Symbol;Acc:MGI:1341839]	107607
ENSMUSG00000025892	3070.41	-0.00263906	0.0313599	0.676938	1	Gria4	protein_coding	glutamate receptor, ionotropic, AMPA4 (alpha 4) [Source:MGI Symbol;Acc:MGI:95811]	14802
ENSMUSG00000037348	2916.89	-0.00638127	0.0312004	0.372166	0.956261	Paqr7	protein_coding	progestin and adipoQ receptor family member VII [Source:MGI Symbol;Acc:MGI:1919154]	71904
ENSMUSG00000037089	2699.29	-0.00540757	0.0252067	0.496393	0.993886	Slc35b2	protein_coding	solute carrier family 35, member B2 [Source:MGI Symbol;Acc:MGI:1921086]	73836
ENSMUSG00000020120	2697.22	0.0628273	0.17768	0.0350717	0.356078	Plek	protein_coding	pleckstrin [Source:MGI Symbol;Acc:MGI:1860485]	56193
ENSMUSG00000040818	2747.44	-0.00436234	0.0238904	0.585133	1	Dennd6a	protein_coding	DENN domain containing 6A [Source:MGI Symbol;Acc:MGI:2442980]	211922
ENSMUSG00000056216	2764.95	-0.00472213	0.0270206	0.521748	0.996182	Cebpg	protein_coding	CCAAT/enhancer binding protein gamma [Source:MGI Symbol;Acc:MGI:104982]	12611
ENSMUSG00000029385	2697.59	0.00682277	0.0326198	0.341114	0.939359	Ccng2	protein_coding	cyclin G2 [Source:MGI Symbol;Acc:MGI:1095734]	12452
ENSMUSG00000008575	2776.26	-0.00592932	0.0464372	0.428529	0.9786	Nfib	protein_coding	nuclear factor I/B [Source:MGI Symbol;Acc:MGI:103188]	18028
ENSMUSG00000030842	2795.23	-0.00471944	0.0270621	0.521412	0.996136	Lamtor1	protein_coding	late endosomal/lysosomal adaptor, MAPK and MTOR activator 1 [Source:MGI Symbol;Acc:MGI:1913758]	66508
ENSMUSG00000001930	2945.47	2.66902	0.348347	1.9185047029227e-15	3.06124832561359e-13	Vwf	protein_coding	Von Willebrand factor [Source:MGI Symbol;Acc:MGI:98941]	22371
ENSMUSG00000054226	2894.9	-0.0275891	0.0457534	0.0292208	0.320926	Tprkb	protein_coding	Tp53rk binding protein [Source:MGI Symbol;Acc:MGI:1917036]	69786
ENSMUSG00000040331	2691.37	0.0044129	0.0257931	0.561239	1	Nsmce4a	protein_coding	NSE4 homolog A, SMC5-SMC6 complex component [Source:MGI Symbol;Acc:MGI:1915122]	67872
ENSMUSG00000063884	2772.37	0.00092167	0.0247233	0.900761	1	Ptcd3	protein_coding	pentatricopeptide repeat domain 3 [Source:MGI Symbol;Acc:MGI:1917206]	69956
ENSMUSG00000038872	2832.66	-0.00400724	0.0382137	0.547376	1	Zfhx3	protein_coding	zinc finger homeobox 3 [Source:MGI Symbol;Acc:MGI:99948]	11906
ENSMUSG00000055862	2871.73	0.0107487	0.0384902	0.182844	0.794383	Izumo4	protein_coding	IZUMO family member 4 [Source:MGI Symbol;Acc:MGI:1918814]	71564
ENSMUSG00000069682	2691.9	0.00885789	0.0336439	0.248244	0.875351	Gm10275	transcribed_processed_pseudogene	predicted pseudogene 10275 [Source:MGI Symbol;Acc:MGI:3704354]	NA
ENSMUSG00000026443	3053.67	-0.0039357	0.0442549	0.584422	1	Lrrn2	protein_coding	leucine rich repeat protein 2, neuronal [Source:MGI Symbol;Acc:MGI:106037]	16980
ENSMUSG00000018008	2643.1	0.179614	0.248508	0.00451985	0.0850623	Cyth4	protein_coding	cytohesin 4 [Source:MGI Symbol;Acc:MGI:2441702]	72318
ENSMUSG00000041057	2695.7	-0.00278734	0.0277239	0.682348	1	Wdr43	protein_coding	WD repeat domain 43 [Source:MGI Symbol;Acc:MGI:1919765]	72515
ENSMUSG00000048120	2648.38	0.624529	0.196998	4.7041147984711e-05	0.0017423	Entpd1	protein_coding	ectonucleoside triphosphate diphosphohydrolase 1 [Source:MGI Symbol;Acc:MGI:102805]	12495
ENSMUSG00000017176	2679.24	-0.0115206	0.0363093	0.166381	0.768482	Nt5c3b	protein_coding	5'-nucleotidase, cytosolic IIIB [Source:MGI Symbol;Acc:MGI:1915356]	68106
ENSMUSG00000026158	2956.32	0.00100638	0.0443967	0.889768	1	Ogfrl1	protein_coding	opioid growth factor receptor-like 1 [Source:MGI Symbol;Acc:MGI:1917405]	70155
ENSMUSG00000001521	2731.31	0.0139497	0.0349182	0.125787	0.690747	Tulp3	protein_coding	TUB like protein 3 [Source:MGI Symbol;Acc:MGI:1329045]	22158
ENSMUSG00000011306	2815.54	-0.00603924	0.023814	0.468047	0.986886	Sugp1	protein_coding	SURP and G patch domain containing 1 [Source:MGI Symbol;Acc:MGI:1917866]	70616
ENSMUSG00000050390	2754.57	-0.00869521	0.0470301	0.268707	0.892979	Nhsl3	protein_coding	NHS like 3 [Source:MGI Symbol;Acc:MGI:2140651]	97130
ENSMUSG00000054863	3090.86	-0.000782797	0.0390615	0.905704	1	Tafa5	protein_coding	TAFA chemokine like family member 5 [Source:MGI Symbol;Acc:MGI:2146182]	106014
ENSMUSG00000071647	2691.93	-0.00340288	0.0273948	0.626712	1	Eml3	protein_coding	echinoderm microtubule associated protein like 3 [Source:MGI Symbol;Acc:MGI:2387612]	225898
ENSMUSG00000050017	2769.49	5.02827337391791e-05	0.0224706	0.994866	1	Pitpnb	protein_coding	phosphatidylinositol transfer protein, beta [Source:MGI Symbol;Acc:MGI:1927542]	56305
ENSMUSG00000025451	2766.49	-0.000890746	0.0236002	0.907333	1	Paip1	protein_coding	polyadenylate binding protein-interacting protein 1 [Source:MGI Symbol;Acc:MGI:2384993]	218693
ENSMUSG00000084883	2942.04	-0.00887443	0.0307729	0.262021	0.889062	Ccdc85c	protein_coding	coiled-coil domain containing 85C [Source:MGI Symbol;Acc:MGI:3644008]	668158
ENSMUSG00000053693	2999.36	-0.000327421	0.0349458	0.958141	1	Mast1	protein_coding	microtubule associated serine/threonine kinase 1 [Source:MGI Symbol;Acc:MGI:1861901]	56527
ENSMUSG00000017715	2790.56	-0.00854299	0.0346318	0.257288	0.885058	Pgs1	protein_coding	phosphatidylglycerophosphate synthase 1 [Source:MGI Symbol;Acc:MGI:1921701]	74451
ENSMUSG00000032905	2781.67	-0.00145796	0.024296	0.846505	1	Atg12	protein_coding	autophagy related 12 [Source:MGI Symbol;Acc:MGI:1914776]	67526
ENSMUSG00000035086	2782.41	-0.0103875	0.0278748	0.239888	0.86731	Becn1	protein_coding	beclin 1, autophagy related [Source:MGI Symbol;Acc:MGI:1891828]	56208
ENSMUSG00000009112	2732.74	-0.0192414	0.0403785	0.0653581	0.506429	Bcl2l13	protein_coding	BCL2 like 13 [Source:MGI Symbol;Acc:MGI:2136959]	94044
ENSMUSG00000073889	2711.77	0.00364832	0.0292357	0.586448	1	Il11ra1	protein_coding	interleukin 11 receptor subunit alpha 1 [Source:MGI Symbol;Acc:MGI:107426]	16157
ENSMUSG00000052428	2737	0.00474668	0.0263113	0.529224	0.997666	Tmco1	protein_coding	transmembrane and coiled-coil domains 1 [Source:MGI Symbol;Acc:MGI:1921173]	68944
ENSMUSG00000026411	2818.4	0.00174692	0.0253923	0.810121	1	Tmem9	protein_coding	transmembrane protein 9 [Source:MGI Symbol;Acc:MGI:1913491]	66241
ENSMUSG00000048277	2648.31	0.197855	0.211246	0.00188533	0.041494	Syngr2	protein_coding	synaptogyrin 2 [Source:MGI Symbol;Acc:MGI:1328324]	20973
ENSMUSG00000023994	2635.73	0.0818267	0.117632	0.00425693	0.0812089	Nfya	protein_coding	nuclear transcription factor-Y alpha [Source:MGI Symbol;Acc:MGI:97316]	18044
ENSMUSG00000027963	2897.63	-0.0166448	0.0338778	0.0970884	0.613439	Extl2	protein_coding	exostosin-like glycosyltransferase 2 [Source:MGI Symbol;Acc:MGI:1889574]	58193
ENSMUSG00000030083	2736.13	0.00182368	0.0262554	0.795565	1	Abtb1	protein_coding	ankyrin repeat and BTB domain containing 1 [Source:MGI Symbol;Acc:MGI:1933148]	80283
ENSMUSG00000061613	2703.15	0.00622428	0.0262555	0.432163	0.979425	U2af1	protein_coding	U2 small nuclear ribonucleoprotein auxiliary factor (U2AF) 1 [Source:MGI Symbol;Acc:MGI:98884]	108121
ENSMUSG00000052533	2671.1	0.021068	0.0472722	0.0531169	0.451686	Nup188	protein_coding	nucleoporin 188 [Source:MGI Symbol;Acc:MGI:2446190]	227699
ENSMUSG00000070565	2856.18	-0.00131194	0.0272134	0.845567	1	Rasal2	protein_coding	RAS protein activator like 2 [Source:MGI Symbol;Acc:MGI:2443881]	226525
ENSMUSG00000018661	2809.8	-0.0038934	0.0233371	0.626462	1	Cog1	protein_coding	component of oligomeric golgi complex 1 [Source:MGI Symbol;Acc:MGI:1333873]	16834
ENSMUSG00000021116	2671.43	-0.00615842	0.0272734	0.422856	0.976754	Eif2s1	protein_coding	eukaryotic translation initiation factor 2, subunit 1 alpha [Source:MGI Symbol;Acc:MGI:95299]	13665
ENSMUSG00000024231	2826.28	-0.00160989	0.0247231	0.828632	1	Cul2	protein_coding	cullin 2 [Source:MGI Symbol;Acc:MGI:1918995]	71745
ENSMUSG00000046096	2784.62	-0.00182558	0.026272	0.795232	1	Mosmo	protein_coding	modulator of smoothened [Source:MGI Symbol;Acc:MGI:2446240]	233812
ENSMUSG00000004270	2648.81	0.00558204	0.0313496	0.420608	0.974989	Lpcat3	protein_coding	lysophosphatidylcholine acyltransferase 3 [Source:MGI Symbol;Acc:MGI:1315211]	14792
ENSMUSG00000045136	3055.83	-0.000122472	0.0435202	0.986338	1	Tubb2b	protein_coding	tubulin, beta 2B class IIB [Source:MGI Symbol;Acc:MGI:1920960]	73710
ENSMUSG00000016481	2678.91	0.0554491	0.0705949	0.00516608	0.0939016	Cr1l	protein_coding	complement C3b/C4b receptor 1 like [Source:MGI Symbol;Acc:MGI:88513]	12946
ENSMUSG00000027953	2749.7	0.00940572	0.0280018	0.268785	0.892979	Slc50a1	protein_coding	solute carrier family 50 (sugar transporter), member 1 [Source:MGI Symbol;Acc:MGI:107417]	19729
ENSMUSG00000037857	2696.26	0.00111842	0.0269149	0.869274	1	Nufip2	protein_coding	nuclear FMR1 interacting protein 2 [Source:MGI Symbol;Acc:MGI:1915814]	68564
ENSMUSG00000038141	2821.87	-0.0107748	0.0281686	0.226562	0.851705	Tmem181a	protein_coding	transmembrane protein 181A [Source:MGI Symbol;Acc:MGI:1924356]	77106
ENSMUSG00000051817	2657.68	-0.0044633	0.0315069	0.502646	0.99428	Sox12	protein_coding	SRY (sex determining region Y)-box 12 [Source:MGI Symbol;Acc:MGI:98360]	20667
ENSMUSG00000038248	2895.31	-0.00329659	0.0333209	0.605971	1	Sobp	protein_coding	sine oculis binding protein [Source:MGI Symbol;Acc:MGI:1924427]	109205
ENSMUSG00000053253	2867.71	-0.131156	0.11845	0.000802804	0.0209019	Ndfip2	protein_coding	Nedd4 family interacting protein 2 [Source:MGI Symbol;Acc:MGI:1923523]	76273
ENSMUSG00000031805	2654.18	0.80401	0.140846	6.25537264221762e-09	4.80201956888314e-07	Jak3	protein_coding	Janus kinase 3 [Source:MGI Symbol;Acc:MGI:99928]	16453
ENSMUSG00000037343	2756.35	0.0143874	0.0291338	0.1469	0.733482	Taf2	protein_coding	TATA-box binding protein associated factor 2 [Source:MGI Symbol;Acc:MGI:2443028]	319944
ENSMUSG00000029156	2814.63	-0.00493686	0.0279306	0.494538	0.992942	Sgcb	protein_coding	sarcoglycan, beta (dystrophin-associated glycoprotein) [Source:MGI Symbol;Acc:MGI:1346523]	24051
ENSMUSG00000010609	2652.62	-6.42698e-05	0.0291341	0.991872	1	Psen2	protein_coding	presenilin 2 [Source:MGI Symbol;Acc:MGI:109284]	19165
ENSMUSG00000061838	2616.03	0.00382446	0.0281546	0.580711	1	Suclg2	protein_coding	succinate-Coenzyme A ligase, GDP-forming, beta subunit [Source:MGI Symbol;Acc:MGI:1306824]	20917
ENSMUSG00000055421	3008.68	-0.00553024	0.0418023	0.433857	0.980278	Pcdh9	protein_coding	protocadherin 9 [Source:MGI Symbol;Acc:MGI:1306801]	211712
ENSMUSG00000008976	2678.52	0.00107301	0.0268532	0.874772	1	Gabpa	protein_coding	GA repeat binding protein, alpha [Source:MGI Symbol;Acc:MGI:95610]	14390
ENSMUSG00000047735	2616.57	1.89021	0.235213	5.02296439965676e-17	9.84280716876599e-15	Samd9l	protein_coding	sterile alpha motif domain containing 9-like [Source:MGI Symbol;Acc:MGI:1343184]	209086
ENSMUSG00000031903	2685.14	0.00274247	0.0284541	0.680478	1	Pla2g15	protein_coding	phospholipase A2, group XV [Source:MGI Symbol;Acc:MGI:2178076]	192654
ENSMUSG00000021047	3045.25	-0.00247467	0.0339319	0.694356	1	Nova1	protein_coding	NOVA alternative splicing regulator 1 [Source:MGI Symbol;Acc:MGI:104297]	664883
ENSMUSG00000023915	2973.63	-0.00164567	0.0529992	0.846219	1	Tnfrsf21	protein_coding	tumor necrosis factor receptor superfamily, member 21 [Source:MGI Symbol;Acc:MGI:2151075]	94185
ENSMUSG00000042228	2590.93	0.806225	0.196457	7.44368932774728e-06	0.000332569	Lyn	protein_coding	LYN proto-oncogene, Src family tyrosine kinase [Source:MGI Symbol;Acc:MGI:96892]	17096
ENSMUSG00000021701	2848.52	-0.0124888	0.0705349	0.231169	0.856256	Plk2	protein_coding	polo like kinase 2 [Source:MGI Symbol;Acc:MGI:1099790]	20620
ENSMUSG00000026869	2790.85	0.000530405	0.0231499	0.94525	1	Psmd5	protein_coding	proteasome (prosome, macropain) 26S subunit, non-ATPase, 5 [Source:MGI Symbol;Acc:MGI:1914248]	66998
ENSMUSG00000042359	2885.77	-0.000112705	0.0347529	0.985554	1	Osbpl6	protein_coding	oxysterol binding protein-like 6 [Source:MGI Symbol;Acc:MGI:2139014]	99031
ENSMUSG00000030978	2595.72	-0.00780546	0.03345	0.290743	0.909069	Rrm1	protein_coding	ribonucleotide reductase M1 [Source:MGI Symbol;Acc:MGI:98180]	20133
ENSMUSG00000037410	2644.86	0.0124044	0.0353918	0.150131	0.740109	Tbc1d2b	protein_coding	TBC1 domain family, member 2B [Source:MGI Symbol;Acc:MGI:1914266]	67016
ENSMUSG00000035007	2780.94	-0.00198098	0.0254815	0.785267	1	Rundc1	protein_coding	RUN domain containing 1 [Source:MGI Symbol;Acc:MGI:2144506]	217201
ENSMUSG00000023921	2740.13	0.000982977	0.025929	0.889238	1	Mmut	protein_coding	methylmalonyl-Coenzyme A mutase [Source:MGI Symbol;Acc:MGI:97239]	17850
ENSMUSG00000054414	2678.18	0.0205148	0.0407135	0.0574191	0.47071	Slc30a7	protein_coding	solute carrier family 30 (zinc transporter), member 7 [Source:MGI Symbol;Acc:MGI:1913750]	66500
ENSMUSG00000028194	3003.04	-0.0111652	0.0587225	0.220334	0.845133	Ddah1	protein_coding	dimethylarginine dimethylaminohydrolase 1 [Source:MGI Symbol;Acc:MGI:1916469]	69219
ENSMUSG00000085133	2887.23	0.00865475	0.0525996	0.296012	0.914374	NA	NA	NA	NA
ENSMUSG00000032606	2916.41	0.00352763	0.0275126	0.614046	1	Nicn1	protein_coding	nicolin 1 [Source:MGI Symbol;Acc:MGI:1913507]	66257
ENSMUSG00000002658	2744.64	0.00121122	0.0213886	0.878446	1	Gtf2f1	protein_coding	general transcription factor IIF, polypeptide 1 [Source:MGI Symbol;Acc:MGI:1923848]	98053
ENSMUSG00000035051	2752.35	-0.00354926	0.024202	0.649024	1	Dhx57	protein_coding	DExH-box helicase 57 [Source:MGI Symbol;Acc:MGI:2147067]	106794
ENSMUSG00000021068	2695.69	-0.0145028	0.043652	0.110715	0.651961	Nin	protein_coding	ninein [Source:MGI Symbol;Acc:MGI:105108]	18080
ENSMUSG00000030847	2660.05	0.00211722	0.0303382	0.737864	1	Bag3	protein_coding	BCL2-associated athanogene 3 [Source:MGI Symbol;Acc:MGI:1352493]	29810
ENSMUSG00000040782	2670.51	0.00413693	0.0277613	0.558548	1	Cop1	protein_coding	COP1, E3 ubiquitin ligase [Source:MGI Symbol;Acc:MGI:1347046]	26374
ENSMUSG00000062960	2620.7	-0.00537655	0.0366572	0.428211	0.9786	Kdr	protein_coding	kinase insert domain protein receptor [Source:MGI Symbol;Acc:MGI:96683]	16542
ENSMUSG00000030748	2579.17	0.794353	0.256465	5.68200517767826e-05	0.00204726	Il4ra	protein_coding	interleukin 4 receptor, alpha [Source:MGI Symbol;Acc:MGI:105367]	16190
ENSMUSG00000020431	3099.63	-0.00691627	0.109368	0.687188	1	Adcy1	protein_coding	adenylate cyclase 1 [Source:MGI Symbol;Acc:MGI:99677]	432530
ENSMUSG00000012422	2715.19	-0.00408513	0.025161	0.59481	1	Tmem167	protein_coding	transmembrane protein 167 [Source:MGI Symbol;Acc:MGI:1913324]	66074
ENSMUSG00000032064	2971.92	0.00494789	0.0432104	0.487574	0.992792	Dixdc1	protein_coding	DIX domain containing 1 [Source:MGI Symbol;Acc:MGI:2679721]	330938
ENSMUSG00000041658	2968.19	0.000509572	0.0287307	0.936304	1	Rragb	protein_coding	Ras-related GTP binding B [Source:MGI Symbol;Acc:MGI:3038613]	245670
ENSMUSG00000019715	2743.14	-0.00355388	0.024148	0.649083	1	Gle1	protein_coding	GLE1 RNA export mediator [Source:MGI Symbol;Acc:MGI:1921662]	74412
ENSMUSG00000027907	2605.11	0.94933	0.261007	2.01770146086673e-05	0.000815071	S100a11	protein_coding	S100 calcium binding protein A11 [Source:MGI Symbol;Acc:MGI:1338798]	20195
ENSMUSG00000038119	2595.24	-0.0131619	0.0595192	0.164754	0.766437	Cdon	protein_coding	cell adhesion molecule-related/down-regulated by oncogenes [Source:MGI Symbol;Acc:MGI:1926387]	57810
ENSMUSG00000019977	2740.36	0.000761481	0.0219754	0.922957	1	Hbs1l	protein_coding	Hbs1-like (S. cerevisiae) [Source:MGI Symbol;Acc:MGI:1891704]	56422
ENSMUSG00000042671	3024.35	-0.00794357	0.0581915	0.368889	0.954591	Rgs8	protein_coding	regulator of G-protein signaling 8 [Source:MGI Symbol;Acc:MGI:108408]	67792
ENSMUSG00000003184	2648.57	0.0103744	0.0304443	0.217902	0.842602	Irf3	protein_coding	interferon regulatory factor 3 [Source:MGI Symbol;Acc:MGI:1859179]	54131
ENSMUSG00000044647	2920.88	0.00105916	0.0365436	0.867912	1	Csrnp3	protein_coding	cysteine-serine-rich nuclear protein 3 [Source:MGI Symbol;Acc:MGI:1925021]	77771
ENSMUSG00000039428	2764.31	-0.00691096	0.0295797	0.355713	0.946661	Tmem135	protein_coding	transmembrane protein 135 [Source:MGI Symbol;Acc:MGI:1920009]	72759
ENSMUSG00000042331	2966.41	-0.000668145	0.0309656	0.913738	1	Specc1	protein_coding	sperm antigen with calponin homology and coiled-coil domains 1 [Source:MGI Symbol;Acc:MGI:2442356]	432572
ENSMUSG00000039456	2675.39	0.0181905	0.03473	0.0813206	0.561205	Morc3	protein_coding	microrchidia 3 [Source:MGI Symbol;Acc:MGI:2136841]	338467
ENSMUSG00000029752	2867.21	-0.005805	0.0309469	0.408376	0.97158	Asns	protein_coding	asparagine synthetase [Source:MGI Symbol;Acc:MGI:1350929]	27053
ENSMUSG00000028729	2747.83	0.00616044	0.0253185	0.447244	0.981286	Ebna1bp2	protein_coding	EBNA1 binding protein 2 [Source:MGI Symbol;Acc:MGI:1916322]	69072
ENSMUSG00000028036	2382.57	0.0058453	0.120508	0.75827	1	Ptgfr	protein_coding	prostaglandin F receptor [Source:MGI Symbol;Acc:MGI:97796]	19220
ENSMUSG00000027298	2831.03	-0.0111948	0.0808401	0.345534	0.942017	Tyro3	protein_coding	TYRO3 protein tyrosine kinase 3 [Source:MGI Symbol;Acc:MGI:104294]	22174
ENSMUSG00000026245	2788.99	0.000377685	0.0250739	0.958606	1	Farsb	protein_coding	phenylalanyl-tRNA synthetase, beta subunit [Source:MGI Symbol;Acc:MGI:1346035]	23874
ENSMUSG00000015806	2896.67	-0.0525539	0.133844	0.0249276	0.289577	Qdpr	protein_coding	quinoid dihydropteridine reductase [Source:MGI Symbol;Acc:MGI:97836]	110391
ENSMUSG00000033960	2751.72	0.00279781	0.0397482	0.676471	1	Jcad	protein_coding	junctional cadherin 5 associated [Source:MGI Symbol;Acc:MGI:2685174]	240185
ENSMUSG00000062760	2983.65	-0.0102267	0.067806	0.30852	0.922484	Shisal1	protein_coding	shisa like 1 [Source:MGI Symbol;Acc:MGI:1919551]	72301
ENSMUSG00000018415	2743.19	-0.0031731	0.0278332	0.643531	1	Gid4	protein_coding	GID complex subunit 4, VID24 homolog [Source:MGI Symbol;Acc:MGI:1914021]	66771
ENSMUSG00000028792	2589.82	0.00180764	0.0278983	0.785157	1	Ak2	protein_coding	adenylate kinase 2 [Source:MGI Symbol;Acc:MGI:87978]	11637
ENSMUSG00000037326	2761.47	-0.0100676	0.0255495	0.268548	0.892979	Capn15	protein_coding	calpain 15 [Source:MGI Symbol;Acc:MGI:1355075]	50817
ENSMUSG00000033430	2840.45	0.00206667	0.0238565	0.787876	1	Terf2ip	protein_coding	telomeric repeat binding factor 2, interacting protein [Source:MGI Symbol;Acc:MGI:1929871]	57321
ENSMUSG00000019861	2755.32	-0.00686939	0.0275623	0.37989	0.961356	Gopc	protein_coding	golgi associated PDZ and coiled-coil motif containing [Source:MGI Symbol;Acc:MGI:2149946]	94221
ENSMUSG00000031954	2733.27	-0.00163996	0.0229925	0.83347	1	Cfdp1	protein_coding	craniofacial development protein 1 [Source:MGI Symbol;Acc:MGI:1344403]	23837
ENSMUSG00000033400	2786.49	-0.0230208	0.0463825	0.0437965	0.403688	Agl	protein_coding	amylo-1,6-glucosidase, 4-alpha-glucanotransferase [Source:MGI Symbol;Acc:MGI:1924809]	77559
ENSMUSG00000021712	2804.31	-0.00532649	0.029614	0.449686	0.981596	Trim23	protein_coding	tripartite motif-containing 23 [Source:MGI Symbol;Acc:MGI:1933161]	81003
ENSMUSG00000029466	2670.44	-0.00356192	0.0273456	0.612864	1	Anapc7	protein_coding	anaphase promoting complex subunit 7 [Source:MGI Symbol;Acc:MGI:1929711]	56317
ENSMUSG00000018537	2714.4	0.00608201	0.0295849	0.401533	0.96853	Pcgf2	protein_coding	polycomb group ring finger 2 [Source:MGI Symbol;Acc:MGI:99161]	22658
ENSMUSG00000024347	3059.33	-0.00557196	0.0446158	0.445101	0.980421	Psd2	protein_coding	pleckstrin and Sec7 domain containing 2 [Source:MGI Symbol;Acc:MGI:1921252]	74002
ENSMUSG00000030802	2702.83	0.00466713	0.0255984	0.544274	1	Bckdk	protein_coding	branched chain ketoacid dehydrogenase kinase [Source:MGI Symbol;Acc:MGI:1276121]	12041
ENSMUSG00000024068	2754.16	-0.00472468	0.0268669	0.523561	0.996791	Spast	protein_coding	spastin [Source:MGI Symbol;Acc:MGI:1858896]	50850
ENSMUSG00000028622	2694.7	0.000840016	0.0227368	0.914189	1	Mrpl37	protein_coding	mitochondrial ribosomal protein L37 [Source:MGI Symbol;Acc:MGI:1926268]	56280
ENSMUSG00000022075	2865.37	-0.0167964	0.0520716	0.0889974	0.58681	Rhobtb2	protein_coding	Rho-related BTB domain containing 2 [Source:MGI Symbol;Acc:MGI:2180557]	246710
ENSMUSG00000026090	2922.86	-0.00788607	0.131786	0.700871	1	Cracdl	protein_coding	capping protein inhibiting regulator of actin like [Source:MGI Symbol;Acc:MGI:1919347]	72097
ENSMUSG00000027651	2723.49	-0.00609743	0.0245388	0.458918	0.982502	Rprd1b	protein_coding	regulation of nuclear pre-mRNA domain containing 1B [Source:MGI Symbol;Acc:MGI:1917720]	70470
ENSMUSG00000028641	2604.33	0.00358222	0.0279232	0.604635	1	P3h1	protein_coding	prolyl 3-hydroxylase 1 [Source:MGI Symbol;Acc:MGI:1888921]	56401
ENSMUSG00000027078	2601.68	1.70218	0.352394	9.86872413932089e-08	6.3168317635613e-06	Ube2l6	protein_coding	ubiquitin-conjugating enzyme E2L 6 [Source:MGI Symbol;Acc:MGI:1914500]	56791
ENSMUSG00000029538	2707.88	0.00165234	0.0246724	0.824572	1	Srsf9	protein_coding	serine and arginine-rich splicing factor 9 [Source:MGI Symbol;Acc:MGI:104896]	108014
ENSMUSG00000001380	2798.83	-0.0141085	0.02977	0.14719	0.73378	Hars1	protein_coding	histidyl-tRNA synthetase 1 [Source:MGI Symbol;Acc:MGI:108087]	15115
ENSMUSG00000039860	2887.59	-0.000368309	0.0380201	0.9548	1	Srrm3	protein_coding	serine/arginine repetitive matrix 3 [Source:MGI Symbol;Acc:MGI:1920309]	58212
ENSMUSG00000037386	2904.41	-0.0071767	0.0358885	0.316437	0.926651	Rims2	protein_coding	regulating synaptic membrane exocytosis 2 [Source:MGI Symbol;Acc:MGI:2152972]	116838
ENSMUSG00000028568	2734.43	-0.0124435	0.0326396	0.158541	0.755938	Btf3l4	protein_coding	basic transcription factor 3-like 4 [Source:MGI Symbol;Acc:MGI:1915312]	70533
ENSMUSG00000031878	2723.06	-0.00290892	0.0264614	0.683516	1	Nae1	protein_coding	NEDD8 activating enzyme E1 subunit 1 [Source:MGI Symbol;Acc:MGI:2384561]	234664
ENSMUSG00000019461	2608.98	0.00625182	0.0272696	0.417456	0.974186	Plscr3	protein_coding	phospholipid scramblase 3 [Source:MGI Symbol;Acc:MGI:1917560]	70310
ENSMUSG00000031782	2729.87	-0.00292283	0.0243287	0.7035	1	Coq9	protein_coding	coenzyme Q9 [Source:MGI Symbol;Acc:MGI:1915164]	67914
ENSMUSG00000035890	2740.26	-0.0130286	0.0328203	0.147364	0.734322	Rnf126	protein_coding	ring finger protein 126 [Source:MGI Symbol;Acc:MGI:1917544]	70294
ENSMUSG00000002064	2717.6	0.00354925	0.0262526	0.627039	1	Sdf2	protein_coding	stromal cell derived factor 2 [Source:MGI Symbol;Acc:MGI:108019]	20316
ENSMUSG00000029592	2769.67	-0.00537776	0.0252069	0.4984	0.993886	Usp30	protein_coding	ubiquitin specific peptidase 30 [Source:MGI Symbol;Acc:MGI:2140991]	100756
ENSMUSG00000029592	2769.67	-0.00537776	0.0252069	0.4984	0.993886	Usp30	protein_coding	ubiquitin specific peptidase 30 [Source:MGI Symbol;Acc:MGI:2140991]	102637926
ENSMUSG00000070002	2679.38	0.000261594	0.0239193	0.972425	1	Ell	protein_coding	elongation factor RNA polymerase II [Source:MGI Symbol;Acc:MGI:109377]	13716
ENSMUSG00000003134	2663.52	-0.00110124	0.0306842	0.859122	1	Tbc1d8	protein_coding	TBC1 domain family, member 8 [Source:MGI Symbol;Acc:MGI:1927225]	54610
ENSMUSG00000033530	2847.3	-0.00953385	0.0413023	0.22071	0.845133	Ttc7b	protein_coding	tetratricopeptide repeat domain 7B [Source:MGI Symbol;Acc:MGI:2144724]	104718
ENSMUSG00000025511	2524.82	0.00562378	0.0376805	0.41237	0.97303	Tspan4	protein_coding	tetraspanin 4 [Source:MGI Symbol;Acc:MGI:1928097]	64540
ENSMUSG00000050621	2684.43	0.00230427	0.0687804	0.833549	1	Rps27rt	protein_coding	ribosomal protein S27, retrogene [Source:MGI Symbol;Acc:MGI:3704345]	100043813
ENSMUSG00000039414	2753.49	-0.000955743	0.0281872	0.882995	1	Heatr5b	protein_coding	HEAT repeat containing 5B [Source:MGI Symbol;Acc:MGI:2444098]	320473
ENSMUSG00000028101	2697.64	-0.00996507	0.0336794	0.212312	0.838198	Pias3	protein_coding	protein inhibitor of activated STAT 3 [Source:MGI Symbol;Acc:MGI:1913126]	229615
ENSMUSG00000034557	2758.83	-0.00319435	0.0287096	0.633373	1	Zfyve9	protein_coding	zinc finger, FYVE domain containing 9 [Source:MGI Symbol;Acc:MGI:2652838]	230597
ENSMUSG00000028124	2793.06	-0.00763623	0.0348612	0.295093	0.913613	Gclm	protein_coding	glutamate-cysteine ligase, modifier subunit [Source:MGI Symbol;Acc:MGI:104995]	14630
ENSMUSG00000057469	2723.94	-0.000645913	0.024469	0.930867	1	E2f6	protein_coding	E2F transcription factor 6 [Source:MGI Symbol;Acc:MGI:1354159]	50496
ENSMUSG00000003721	2747.51	-0.0179645	0.0334704	0.0868166	0.581794	Insig2	protein_coding	insulin induced gene 2 [Source:MGI Symbol;Acc:MGI:1920249]	72999
ENSMUSG00000034731	2766.73	-0.0206175	0.0743251	0.0844965	0.57251	Dgkh	protein_coding	diacylglycerol kinase, eta [Source:MGI Symbol;Acc:MGI:2444188]	380921
ENSMUSG00000025173	2716.61	-0.00379013	0.0226516	0.638295	1	Wdr45b	protein_coding	WD repeat domain 45B [Source:MGI Symbol;Acc:MGI:1914090]	66840
ENSMUSG00000044468	2573.62	0.723688	0.20281	2.46186497516948e-05	0.000964835	Tent5c	protein_coding	terminal nucleotidyltransferase 5C [Source:MGI Symbol;Acc:MGI:1921895]	74645
ENSMUSG00000026305	2731.24	0.00549624	0.0330257	0.420214	0.974942	Lrrfip1	protein_coding	leucine rich repeat (in FLII) interacting protein 1 [Source:MGI Symbol;Acc:MGI:1342770]	16978
ENSMUSG00000024079	2624.19	1.13124	0.219086	6.40297317908741e-08	4.21935155892725e-06	Eif2ak2	protein_coding	eukaryotic translation initiation factor 2-alpha kinase 2 [Source:MGI Symbol;Acc:MGI:1353449]	19106
ENSMUSG00000068663	2825.99	-0.00700555	0.0281931	0.365357	0.953388	Clec16a	protein_coding	C-type lectin domain family 16, member A [Source:MGI Symbol;Acc:MGI:1921624]	74374
ENSMUSG00000028857	2766.2	-0.000857437	0.0222662	0.913037	1	Tmem222	protein_coding	transmembrane protein 222 [Source:MGI Symbol;Acc:MGI:1098568]	52174
ENSMUSG00000045252	2716.25	-0.00260167	0.0245765	0.731429	1	Zfp574	protein_coding	zinc finger protein 574 [Source:MGI Symbol;Acc:MGI:2442951]	232976
ENSMUSG00000048118	2674.1	-0.0103242	0.0287912	0.233067	0.860178	Arid4a	protein_coding	AT-rich interaction domain 4A [Source:MGI Symbol;Acc:MGI:2444354]	238247
ENSMUSG00000027746	2722.44	-0.0165837	0.032972	0.100853	0.626169	Ufm1	protein_coding	ubiquitin-fold modifier 1 [Source:MGI Symbol;Acc:MGI:1915140]	67890
ENSMUSG00000023015	2604.2	0.0179736	0.0614832	0.0891392	0.587014	Racgap1	protein_coding	Rac GTPase-activating protein 1 [Source:MGI Symbol;Acc:MGI:1349423]	26934
ENSMUSG00000035575	2672.6	0.0243897	0.0368214	0.0441897	0.405527	Utp6	protein_coding	UTP6 small subunit processome component [Source:MGI Symbol;Acc:MGI:2445193]	216987
ENSMUSG00000041598	2700.37	-0.0060873	0.0316735	0.386899	0.962568	Cdc42ep4	protein_coding	CDC42 effector protein 4 [Source:MGI Symbol;Acc:MGI:1929760]	56699
ENSMUSG00000025236	2609.37	-0.0018099	0.0262672	0.796941	1	Adpgk	protein_coding	ADP-dependent glucokinase [Source:MGI Symbol;Acc:MGI:1919391]	72141
ENSMUSG00000063894	2640.44	0.002228	0.0270848	0.745762	1	Zkscan8	protein_coding	zinc finger with KRAB and SCAN domains 8 [Source:MGI Symbol;Acc:MGI:1913815]	93681
ENSMUSG00000024212	2707.65	-0.00593313	0.0298872	0.407947	0.97158	Mllt1	protein_coding	myeloid/lymphoid or mixed-lineage leukemia; translocated to, 1 [Source:MGI Symbol;Acc:MGI:1927238]	64144
ENSMUSG00000019055	2628.15	0.00387264	0.0318887	0.552406	1	Plod1	protein_coding	procollagen-lysine, 2-oxoglutarate 5-dioxygenase 1 [Source:MGI Symbol;Acc:MGI:99907]	18822
ENSMUSG00000032297	2881.64	-6.9054e-05	0.0698702	0.995091	1	Celf6	protein_coding	CUGBP, Elav-like family member 6 [Source:MGI Symbol;Acc:MGI:1923433]	76183
ENSMUSG00000034247	2669.57	0.00831123	0.0269007	0.321247	0.92981	Plekhm1	protein_coding	pleckstrin homology domain containing, family M (with RUN domain) member 1 [Source:MGI Symbol;Acc:MGI:2443207]	353047
ENSMUSG00000022749	2676.98	-0.00535927	0.0250387	0.50154	0.994142	Tbc1d23	protein_coding	TBC1 domain family, member 23 [Source:MGI Symbol;Acc:MGI:1914831]	67581
ENSMUSG00000034485	2643.95	0.485284	0.131035	1.44026704596143e-05	0.000607059	Uaca	protein_coding	uveal autoantigen with coiled-coil domains and ankyrin repeats [Source:MGI Symbol;Acc:MGI:1919815]	72565
ENSMUSG00000026510	2710.86	-8.40384e-05	0.0310237	0.989102	1	Trp53bp2	protein_coding	transformation related protein 53 binding protein 2 [Source:MGI Symbol;Acc:MGI:2138319]	209456
ENSMUSG00000071708	2881.03	-0.00398581	0.0358322	0.542131	1	Sms	protein_coding	spermine synthase [Source:MGI Symbol;Acc:MGI:109490]	20603
ENSMUSG00000048040	2761.76	-0.00548548	0.0439487	0.448127	0.981596	Arxes2	protein_coding	adipocyte-related X-chromosome expressed sequence 2 [Source:MGI Symbol;Acc:MGI:1924226]	76976
ENSMUSG00000057963	2786.01	0.0309053	0.0831507	0.0364407	0.364795	Itpk1	protein_coding	inositol 1,3,4-triphosphate 5/6 kinase [Source:MGI Symbol;Acc:MGI:2446159]	217837
ENSMUSG00000038205	2609.62	0.00043162	0.0318798	0.943947	1	Prkab2	protein_coding	protein kinase, AMP-activated, beta 2 non-catalytic subunit [Source:MGI Symbol;Acc:MGI:1336185]	108097
ENSMUSG00000029265	2671.31	-0.00763983	0.0335038	0.297987	0.916021	Dr1	protein_coding	down-regulator of transcription 1 [Source:MGI Symbol;Acc:MGI:1100515]	13486
ENSMUSG00000006315	2699.15	-0.0160071	0.0376187	0.0951253	0.607358	Tmem147	protein_coding	transmembrane protein 147 [Source:MGI Symbol;Acc:MGI:1915011]	69804
ENSMUSG00000046230	2666.74	0.00733796	0.0356474	0.308455	0.922484	Vps13a	protein_coding	vacuolar protein sorting 13A [Source:MGI Symbol;Acc:MGI:2444304]	271564
ENSMUSG00000018796	2722.93	-0.00446337	0.0433985	0.530715	0.998564	Acsl1	protein_coding	acyl-CoA synthetase long-chain family member 1 [Source:MGI Symbol;Acc:MGI:102797]	14081
ENSMUSG00000003269	2680.45	3.34690853332065e-05	0.0249446	0.996346	1	Cyth2	protein_coding	cytohesin 2 [Source:MGI Symbol;Acc:MGI:1334255]	19158
ENSMUSG00000038949	2707.74	0.00300925	0.0259468	0.679667	1	Cnst	protein_coding	consortin, connexin sorting protein [Source:MGI Symbol;Acc:MGI:2445141]	226744
ENSMUSG00000020023	2843.98	0.00197178	0.0307695	0.753481	1	Tmcc3	protein_coding	transmembrane and coiled coil domains 3 [Source:MGI Symbol;Acc:MGI:2442900]	319880
ENSMUSG00000048920	2754.39	-0.0124379	0.0303324	0.171755	0.777672	Fkrp	protein_coding	fukutin related protein [Source:MGI Symbol;Acc:MGI:2447586]	243853
ENSMUSG00000026674	2461.34	0.0158278	0.0765127	0.163629	0.764799	Ddr2	protein_coding	discoidin domain receptor family, member 2 [Source:MGI Symbol;Acc:MGI:1345277]	18214
ENSMUSG00000027011	2694.4	-0.00631323	0.0282839	0.401465	0.968526	Ube2e3	protein_coding	ubiquitin-conjugating enzyme E2E 3 [Source:MGI Symbol;Acc:MGI:107412]	22193
ENSMUSG00000036461	2543.3	0.196964	0.20367	0.0016687	0.0376536	Elf1	protein_coding	E74 like ETS transcription factor 1 [Source:MGI Symbol;Acc:MGI:107180]	13709
ENSMUSG00000033361	2773.69	0.00106741	0.0296506	0.865143	1	Prrg3	protein_coding	proline rich Gla (G-carboxyglutamic acid) 3 (transmembrane) [Source:MGI Symbol;Acc:MGI:2685214]	208748
ENSMUSG00000028779	2724.97	0.00221355	0.024969	0.765906	1	Pef1	protein_coding	penta-EF hand domain containing 1 [Source:MGI Symbol;Acc:MGI:1915148]	67898
ENSMUSG00000020882	2892.86	-0.00612827	0.038929	0.380971	0.96164	Cacnb1	protein_coding	calcium channel, voltage-dependent, beta 1 subunit [Source:MGI Symbol;Acc:MGI:102522]	12295
ENSMUSG00000002845	2612.58	0.0149673	0.0369687	0.10791	0.644031	Tmem39a	protein_coding	transmembrane protein 39a [Source:MGI Symbol;Acc:MGI:1915096]	67846
ENSMUSG00000027599	2761.61	-0.0103721	0.0286256	0.233263	0.860447	Armc1	protein_coding	armadillo repeat containing 1 [Source:MGI Symbol;Acc:MGI:1921502]	74252
ENSMUSG00000061411	2736.49	-0.00551118	0.0399126	0.427354	0.978543	Nol4l	protein_coding	nucleolar protein 4-like [Source:MGI Symbol;Acc:MGI:1918765]	329540
ENSMUSG00000028944	2720.27	-0.00797495	0.0319469	0.28962	0.908045	Prkag2	protein_coding	protein kinase, AMP-activated, gamma 2 non-catalytic subunit [Source:MGI Symbol;Acc:MGI:1336153]	108099
ENSMUSG00000004933	3022.84	-0.00181476	0.0489038	0.817576	1	Matk	protein_coding	megakaryocyte-associated tyrosine kinase [Source:MGI Symbol;Acc:MGI:99259]	17179
ENSMUSG00000029730	2514.35	0.0107781	0.0395146	0.18197	0.793885	Mcm7	protein_coding	minichromosome maintenance complex component 7 [Source:MGI Symbol;Acc:MGI:1298398]	17220
ENSMUSG00000020520	2609.87	-0.00913091	0.0360381	0.233453	0.860796	Galnt10	protein_coding	polypeptide N-acetylgalactosaminyltransferase 10 [Source:MGI Symbol;Acc:MGI:1890480]	171212
ENSMUSG00000051550	2572.39	-0.00166457	0.0292416	0.79438	1	Zfp579	protein_coding	zinc finger protein 579 [Source:MGI Symbol;Acc:MGI:1915740]	68490
ENSMUSG00000024873	3023	-0.00226369	0.0677254	0.833901	1	Cnih2	protein_coding	cornichon family AMPA receptor auxiliary protein 2 [Source:MGI Symbol;Acc:MGI:1277225]	12794
ENSMUSG00000066440	2653.46	-0.00254254	0.0259669	0.724356	1	Zfyve26	protein_coding	zinc finger, FYVE domain containing 26 [Source:MGI Symbol;Acc:MGI:1924767]	211978
ENSMUSG00000034684	2629.91	-0.00717095	0.0444453	0.336337	0.937069	Sema3f	protein_coding	sema domain, immunoglobulin domain (Ig), short basic domain, secreted, (semaphorin) 3F [Source:MGI Symbol;Acc:MGI:1096347]	20350
ENSMUSG00000001482	2737.76	-0.00236876	0.0246751	0.752998	1	Def8	protein_coding	differentially expressed in FDCP 8 [Source:MGI Symbol;Acc:MGI:1346331]	23854
ENSMUSG00000032913	2712.75	0.00146127	0.024483	0.845243	1	Lrig2	protein_coding	leucine-rich repeats and immunoglobulin-like domains 2 [Source:MGI Symbol;Acc:MGI:2443718]	269473
ENSMUSG00000047766	2806.49	-0.00153179	0.0254031	0.832615	1	Lrrc49	protein_coding	leucine rich repeat containing 49 [Source:MGI Symbol;Acc:MGI:2442689]	102747
ENSMUSG00000025189	2885.73	-0.00191155	0.0717812	0.867772	1	Cnnm1	protein_coding	cyclin M1 [Source:MGI Symbol;Acc:MGI:1891366]	83674
ENSMUSG00000041229	2663.69	0.0208527	0.0401978	0.0559439	0.464945	Phf8	protein_coding	PHD finger protein 8 [Source:MGI Symbol;Acc:MGI:2444341]	320595
ENSMUSG00000041488	2754.71	0.00140217	0.0274233	0.834064	1	Stx3	protein_coding	syntaxin 3 [Source:MGI Symbol;Acc:MGI:103077]	20908
ENSMUSG00000037172	2790.93	-0.017029	0.0399926	0.0827614	0.566077	Dennd11	protein_coding	DENN domain containing 11 [Source:MGI Symbol;Acc:MGI:2444256]	243780
ENSMUSG00000042121	2684.7	0.00141815	0.0248561	0.847765	1	Ssh1	protein_coding	slingshot protein phosphatase 1 [Source:MGI Symbol;Acc:MGI:2686240]	231637
ENSMUSG00000037788	2725.74	-0.00188909	0.0287031	0.771053	1	Vopp1	protein_coding	vesicular, overexpressed in cancer, prosurvival protein 1 [Source:MGI Symbol;Acc:MGI:2141658]	232023
ENSMUSG00000026740	2610.1	0.0261352	0.0537253	0.0338567	0.348932	Dnajc1	protein_coding	DnaJ heat shock protein family (Hsp40) member C1 [Source:MGI Symbol;Acc:MGI:103268]	13418
ENSMUSG00000036452	2861.88	-0.000652482	0.0297298	0.916902	1	Arhgap26	protein_coding	Rho GTPase activating protein 26 [Source:MGI Symbol;Acc:MGI:1918552]	71302
ENSMUSG00000053483	2661.87	-0.0019097	0.0220148	0.809592	1	Usp21	protein_coding	ubiquitin specific peptidase 21 [Source:MGI Symbol;Acc:MGI:1353665]	30941
ENSMUSG00000034189	2779.12	-0.0073115	0.0276101	0.35723	0.948042	Hsdl1	protein_coding	hydroxysteroid dehydrogenase like 1 [Source:MGI Symbol;Acc:MGI:1919802]	72552
ENSMUSG00000089917	2657.92	0.00542754	0.0273777	0.467298	0.986886	Uckl1	protein_coding	uridine-cytidine kinase 1-like 1 [Source:MGI Symbol;Acc:MGI:1915806]	68556
ENSMUSG00000031021	2801.98	-0.0139903	0.0366109	0.121532	0.680592	Tmem9b	protein_coding	TMEM9 domain family, member B [Source:MGI Symbol;Acc:MGI:1915254]	56786
ENSMUSG00000015759	2695.84	-0.00499854	0.0268128	0.504281	0.99428	Cnih1	protein_coding	cornichon family AMPA receptor auxiliary protein 1 [Source:MGI Symbol;Acc:MGI:1277202]	12793
ENSMUSG00000001632	2633.59	-0.0174993	0.0301287	0.10398	0.632794	Brpf1	protein_coding	bromodomain and PHD finger containing, 1 [Source:MGI Symbol;Acc:MGI:1926033]	78783
ENSMUSG00000012640	2706.11	0.00781079	0.0276322	0.334014	0.936056	Zfp715	protein_coding	zinc finger protein 715 [Source:MGI Symbol;Acc:MGI:1917180]	69930
ENSMUSG00000031197	2746.22	-0.00129134	0.0289521	0.83986	1	Vbp1	protein_coding	von Hippel-Lindau binding protein 1 [Source:MGI Symbol;Acc:MGI:1333804]	22327
ENSMUSG00000031660	2629.41	0.00904284	0.0242211	0.312306	0.9251	Brd7	protein_coding	bromodomain containing 7 [Source:MGI Symbol;Acc:MGI:1349766]	26992
ENSMUSG00000018848	2635.48	-0.00477995	0.02531	0.539383	1	Rars1	protein_coding	arginyl-tRNA synthetase 1 [Source:MGI Symbol;Acc:MGI:1914297]	104458
ENSMUSG00000041298	2844.35	0.000346852	0.0243831	0.962912	1	Katnal1	protein_coding	katanin p60 subunit A-like 1 [Source:MGI Symbol;Acc:MGI:2387638]	231912
ENSMUSG00000029757	2851.62	-0.000827329	0.0462548	0.912393	1	Dync1i1	protein_coding	dynein cytoplasmic 1 intermediate chain 1 [Source:MGI Symbol;Acc:MGI:107743]	13426
ENSMUSG00000070570	3065.85	-0.18275	0.606304	0.0423924	0.396831	Slc17a7	protein_coding	solute carrier family 17 (sodium-dependent inorganic phosphate cotransporter), member 7 [Source:MGI Symbol;Acc:MGI:1920211]	72961
ENSMUSG00000084795	2661.92	4.17933	1.99176	5.66768035917579e-05	0.0020454	Gm14617	lncRNA	predicted gene 14617 [Source:MGI Symbol;Acc:MGI:3705092]	NA
ENSMUSG00000044156	2658.81	0.372084	0.57823	0.00714212	0.119422	Hepacam2	protein_coding	HEPACAM family member 2 [Source:MGI Symbol;Acc:MGI:2141520]	101202
ENSMUSG00000038582	2732.8	-0.00209433	0.0281949	0.7513	1	Pptc7	protein_coding	PTC7 protein phosphatase homolog [Source:MGI Symbol;Acc:MGI:2444593]	320717
ENSMUSG00000023972	2507.91	-0.0025422	0.0285657	0.700413	1	Ptk7	protein_coding	PTK7 protein tyrosine kinase 7 [Source:MGI Symbol;Acc:MGI:1918711]	71461
ENSMUSG00000034154	2632.77	0.00289956	0.0238706	0.709072	1	Ino80	protein_coding	INO80 complex subunit [Source:MGI Symbol;Acc:MGI:1915392]	68142
ENSMUSG00000036782	2826.48	-0.00983908	0.047721	0.224856	0.849183	Klhl13	protein_coding	kelch-like 13 [Source:MGI Symbol;Acc:MGI:1914705]	67455
ENSMUSG00000017679	2717.1	-0.00820723	0.0353197	0.269456	0.893813	Ttpal	protein_coding	tocopherol (alpha) transfer protein-like [Source:MGI Symbol;Acc:MGI:1923330]	76080
ENSMUSG00000029863	2559.83	0.0297307	0.0505983	0.0243836	0.285934	Casp2	protein_coding	caspase 2 [Source:MGI Symbol;Acc:MGI:97295]	12366
ENSMUSG00000036181	2659.29	0.00359771	0.0502485	0.651412	1	H1f2	protein_coding	H1.2 linker histone, cluster member [Source:MGI Symbol;Acc:MGI:1931526]	50708
ENSMUSG00000018427	2627.93	-0.00834717	0.0450441	0.277353	0.897824	Ypel2	protein_coding	yippee like 2 [Source:MGI Symbol;Acc:MGI:1925114]	77864
ENSMUSG00000039233	2689.72	0.00760507	0.024138	0.378045	0.961048	Tbce	protein_coding	tubulin-specific chaperone E [Source:MGI Symbol;Acc:MGI:1917680]	70430
ENSMUSG00000037499	2661.53	0.00428185	0.0289283	0.534347	1	Nenf	protein_coding	neuron derived neurotrophic factor [Source:MGI Symbol;Acc:MGI:1913458]	66208
ENSMUSG00000022241	2606.22	0.00630031	0.0247729	0.444525	0.980421	Tars1	protein_coding	threonyl-tRNA synthetase 1 [Source:MGI Symbol;Acc:MGI:106314]	110960
ENSMUSG00000020739	2619.64	0.0103092	0.0292951	0.228949	0.854387	Nup85	protein_coding	nucleoporin 85 [Source:MGI Symbol;Acc:MGI:3046173]	445007
ENSMUSG00000025035	2739.84	-0.00541566	0.0254248	0.493304	0.992822	Arl3	protein_coding	ADP-ribosylation factor-like 3 [Source:MGI Symbol;Acc:MGI:1929699]	56350
ENSMUSG00000121069	2492.78	0.0112461	0.0674075	0.261145	0.889062	Gm56730	lncRNA	predicted gene, 56730 [Source:MGI Symbol;Acc:MGI:7337373]	NA
ENSMUSG00000031505	2652.14	-0.00425218	0.0256806	0.575265	1	Naxd	protein_coding	NAD(P)HX dehydratase [Source:MGI Symbol;Acc:MGI:1913353]	69225
ENSMUSG00000026281	2573.93	-0.00132326	0.0233717	0.863857	1	Dtymk	protein_coding	deoxythymidylate kinase [Source:MGI Symbol;Acc:MGI:108396]	21915
ENSMUSG00000031556	2674.9	0.00183231	0.0242802	0.808641	1	Tm2d2	protein_coding	TM2 domain containing 2 [Source:MGI Symbol;Acc:MGI:1916992]	69742
ENSMUSG00000019143	2651.73	0.0134223	0.0272449	0.173653	0.781536	Hars2	protein_coding	histidyl-tRNA synthetase 2 [Source:MGI Symbol;Acc:MGI:1918041]	70791
ENSMUSG00000002365	2513.32	0.00190763	0.0293768	0.765562	1	Snx9	protein_coding	sorting nexin 9 [Source:MGI Symbol;Acc:MGI:1913866]	66616
ENSMUSG00000023104	2634.92	0.0038303	0.0255587	0.611216	1	Rfc2	protein_coding	replication factor C (activator 1) 2 [Source:MGI Symbol;Acc:MGI:1341868]	19718
ENSMUSG00000032850	2874.39	-0.00837164	0.0363667	0.261651	0.889062	Rnft2	protein_coding	ring finger protein, transmembrane 2 [Source:MGI Symbol;Acc:MGI:2442859]	269695
ENSMUSG00000037674	2625.37	0.000693723	0.0255456	0.922741	1	Rfx7	protein_coding	regulatory factor X, 7 [Source:MGI Symbol;Acc:MGI:2442675]	319758
ENSMUSG00000000399	2709.09	-0.0110442	0.0277654	0.223112	0.84843	Ndufa9	protein_coding	NADH:ubiquinone oxidoreductase subunit A9 [Source:MGI Symbol;Acc:MGI:1913358]	66108
ENSMUSG00000030245	2672.46	0.00148357	0.0261519	0.832932	1	Golt1b	protein_coding	golgi transport 1B [Source:MGI Symbol;Acc:MGI:1914214]	66964
ENSMUSG00000024169	2651.78	0.00417372	0.0269154	0.565869	1	Ift140	protein_coding	intraflagellar transport 140 [Source:MGI Symbol;Acc:MGI:2146906]	106633
ENSMUSG00000055435	2476.9	0.00844945	0.0544556	0.316819	0.926726	Maf	protein_coding	MAF bZIP transcription factor [Source:MGI Symbol;Acc:MGI:96909]	17132
ENSMUSG00000032002	2627.6	0.0204917	0.03635	0.0626073	0.492633	Dcun1d5	protein_coding	defective in cullin neddylation 1 domain containing 5 [Source:MGI Symbol;Acc:MGI:1924113]	76863
ENSMUSG00000018442	2603.36	0.000713075	0.0218517	0.92791	1	Derl2	protein_coding	Der1-like domain family, member 2 [Source:MGI Symbol;Acc:MGI:2151483]	116891
ENSMUSG00000079481	2705.2	0.00277266	0.0323667	0.661022	1	Nhsl2	protein_coding	NHS like 2 [Source:MGI Symbol;Acc:MGI:3645090]	100042480
ENSMUSG00000105987	2504.34	0.0226306	0.0841169	0.0841174	0.571328	AI506816	lncRNA	expressed sequence AI506816 [Source:MGI Symbol;Acc:MGI:2140929]	NA
ENSMUSG00000045932	2657.08	0.343625	0.473573	0.00552626	0.0982109	Ifit2	protein_coding	interferon-induced protein with tetratricopeptide repeats 2 [Source:MGI Symbol;Acc:MGI:99449]	15958
ENSMUSG00000020462	2764.07	-0.019416	0.0556063	0.0683053	0.51602	Cfap36	protein_coding	cilia and flagella associated protein 36 [Source:MGI Symbol;Acc:MGI:1913994]	216618
ENSMUSG00000026917	2574.66	-0.000316371	0.0227302	0.96758	1	Wdr5	protein_coding	WD repeat domain 5 [Source:MGI Symbol;Acc:MGI:2155884]	140858
ENSMUSG00000021417	2591.74	0.0376127	0.0759794	0.0183363	0.23646	Eci2	protein_coding	enoyl-Coenzyme A delta isomerase 2 [Source:MGI Symbol;Acc:MGI:1346064]	23986
ENSMUSG00000049583	2989.79	-0.00371753	0.0574613	0.680245	1	Grm5	protein_coding	glutamate receptor, metabotropic 5 [Source:MGI Symbol;Acc:MGI:1351342]	108071
ENSMUSG00000058407	2619.53	-0.0106438	0.0259144	0.248154	0.875351	Txndc9	protein_coding	thioredoxin domain containing 9 [Source:MGI Symbol;Acc:MGI:2138153]	98258
ENSMUSG00000004667	2605.59	-0.00697001	0.0262649	0.390842	0.963272	Polr2e	protein_coding	polymerase (RNA) II (DNA directed) polypeptide E [Source:MGI Symbol;Acc:MGI:1913670]	66420
ENSMUSG00000059810	2542.97	0.000508808	0.0307427	0.934306	1	Rgs3	protein_coding	regulator of G-protein signaling 3 [Source:MGI Symbol;Acc:MGI:1354734]	50780
ENSMUSG00000006941	2739.79	0.0172482	0.0344422	0.0898454	0.589212	Eif1b	protein_coding	eukaryotic translation initiation factor 1B [Source:MGI Symbol;Acc:MGI:1916219]	68969
ENSMUSG00000036572	2612.88	-0.00183407	0.0239759	0.810148	1	Upf3b	protein_coding	UPF3 regulator of nonsense transcripts homolog B (yeast) [Source:MGI Symbol;Acc:MGI:1915384]	68134
ENSMUSG00000066607	2847.9	-0.00634049	0.0538311	0.445871	0.980421	Insyn1	protein_coding	inhibitory synaptic factor 1 [Source:MGI Symbol;Acc:MGI:2442108]	319477
ENSMUSG00000028273	2643.77	0.00508719	0.0325954	0.450491	0.981596	Pdlim5	protein_coding	PDZ and LIM domain 5 [Source:MGI Symbol;Acc:MGI:1927489]	56376
ENSMUSG00000042659	2529.45	0.000259808	0.0289511	0.967294	1	Arrdc4	protein_coding	arrestin domain containing 4 [Source:MGI Symbol;Acc:MGI:1913662]	66412
ENSMUSG00000079658	2706.26	-0.0320956	0.0714811	0.0259488	0.296354	Eloc	protein_coding	elongin C [Source:MGI Symbol;Acc:MGI:1915173]	67923
ENSMUSG00000043154	2635.31	0.00114647	0.0299912	0.854631	1	Ppp2r3a	protein_coding	protein phosphatase 2, regulatory subunit B'', alpha [Source:MGI Symbol;Acc:MGI:2442104]	235542
ENSMUSG00000001768	2579.03	0.0509781	0.112787	0.0169888	0.224697	Rin2	protein_coding	Ras and Rab interactor 2 [Source:MGI Symbol;Acc:MGI:1921280]	74030
ENSMUSG00000001768	2579.03	0.0509781	0.112787	0.0169888	0.224697	Rin2	protein_coding	Ras and Rab interactor 2 [Source:MGI Symbol;Acc:MGI:1921280]	408057
ENSMUSG00000059974	2989.36	-0.00839315	0.0751299	0.45666	0.981596	Ntm	protein_coding	neurotrimin [Source:MGI Symbol;Acc:MGI:2446259]	235106
ENSMUSG00000059498	2504.29	1.28858	0.207885	1.02343723599582e-10	1.02522710380765e-08	Fcgr3	protein_coding	Fc receptor, IgG, low affinity III [Source:MGI Symbol;Acc:MGI:95500]	14131
ENSMUSG00000038533	2663.62	0.000342516	0.0247018	0.962967	1	Cbfa2t2	protein_coding	CBFA2/RUNX1 translocation partner 2 [Source:MGI Symbol;Acc:MGI:1333833]	12396
ENSMUSG00000003154	2630.07	-0.00269	0.0241853	0.726153	1	Foxj2	protein_coding	forkhead box J2 [Source:MGI Symbol;Acc:MGI:1926805]	60611
ENSMUSG00000018196	2725.52	-3.06623e-05	0.0236975	0.996787	1	Glrx2	protein_coding	glutaredoxin 2 [Source:MGI Symbol;Acc:MGI:1916617]	69367
ENSMUSG00000021259	2957.42	-0.00586703	0.0494353	0.451773	0.981596	Cyp46a1	protein_coding	cytochrome P450, family 46, subfamily a, polypeptide 1 [Source:MGI Symbol;Acc:MGI:1341877]	13116
ENSMUSG00000021952	2556.19	-0.00252557	0.0299755	0.693815	1	Xpo4	protein_coding	exportin 4 [Source:MGI Symbol;Acc:MGI:1888526]	57258
ENSMUSG00000015357	2592.34	-0.00113269	0.0243398	0.879951	1	Clpx	protein_coding	caseinolytic mitochondrial matrix peptidase chaperone subunit [Source:MGI Symbol;Acc:MGI:1346017]	270166
ENSMUSG00000054469	2621.66	-0.00394494	0.0271257	0.582188	1	Lclat1	protein_coding	lysocardiolipin acyltransferase 1 [Source:MGI Symbol;Acc:MGI:2684937]	225010
ENSMUSG00000032842	2629.06	-0.00117453	0.0290646	0.853593	1	Abcc10	protein_coding	ATP-binding cassette, sub-family C member 10 [Source:MGI Symbol;Acc:MGI:2386976]	224814
ENSMUSG00000039308	2555.97	0.00964235	0.0294037	0.247556	0.874667	Ndst2	protein_coding	N-deacetylase/N-sulfotransferase (heparan glucosaminyl) 2 [Source:MGI Symbol;Acc:MGI:97040]	17423
ENSMUSG00000034216	2706.01	-0.0194318	0.0367734	0.0682521	0.51602	Vps18	protein_coding	VPS18 CORVET/HOPS core subunit [Source:MGI Symbol;Acc:MGI:2443626]	228545
ENSMUSG00000044573	2659.53	-0.00407706	0.020975	0.616043	1	Acp1	protein_coding	acid phosphatase 1, soluble [Source:MGI Symbol;Acc:MGI:87881]	11431
ENSMUSG00000055629	2883.85	-0.00299376	0.0420304	0.666326	1	B4galnt4	protein_coding	beta-1,4-N-acetyl-galactosaminyl transferase 4 [Source:MGI Symbol;Acc:MGI:2652891]	330671
ENSMUSG00000028098	2634.22	-0.00256905	0.0271257	0.710136	1	Rnf115	protein_coding	ring finger protein 115 [Source:MGI Symbol;Acc:MGI:1915095]	67845
ENSMUSG00000038608	2732.59	-0.00023256	0.0325531	0.969776	1	Dock10	protein_coding	dedicator of cytokinesis 10 [Source:MGI Symbol;Acc:MGI:2146320]	210293
ENSMUSG00000007038	2695.45	-0.00849604	0.0281669	0.299653	0.916021	Neu1	protein_coding	neuraminidase 1 [Source:MGI Symbol;Acc:MGI:97305]	18010
ENSMUSG00000040565	2585.27	-0.000324307	0.0279785	0.960253	1	Btaf1	protein_coding	B-TFIID TATA-box binding protein associated factor 1 [Source:MGI Symbol;Acc:MGI:2147538]	107182
ENSMUSG00000003808	2604.35	0.00498865	0.0240962	0.536586	1	Farsa	protein_coding	phenylalanyl-tRNA synthetase, alpha subunit [Source:MGI Symbol;Acc:MGI:1913840]	66590
ENSMUSG00000033964	2563.14	-0.00287078	0.0332413	0.650275	1	Zbtb41	protein_coding	zinc finger and BTB domain containing 41 [Source:MGI Symbol;Acc:MGI:2444487]	226470
ENSMUSG00000032300	2497.5	0.00984321	0.0321413	0.222373	0.846729	1700017B05Rik	protein_coding	RIKEN cDNA 1700017B05 gene [Source:MGI Symbol;Acc:MGI:1921461]	74211
ENSMUSG00000036585	2885.71	0.00459008	0.10172	0.776477	1	Fgf1	protein_coding	fibroblast growth factor 1 [Source:MGI Symbol;Acc:MGI:95515]	14164
ENSMUSG00000042155	2577.45	-0.00479849	0.0422533	0.495092	0.993416	Klhl23	protein_coding	kelch-like 23 [Source:MGI Symbol;Acc:MGI:2683536]	277396
ENSMUSG00000038695	2742.11	0.00374325	0.0292099	0.578072	1	Josd2	protein_coding	Josephin domain containing 2 [Source:MGI Symbol;Acc:MGI:1913374]	66124
ENSMUSG00000015605	2593.31	-0.0206324	0.0558438	0.0598368	0.481524	Srf	protein_coding	serum response factor [Source:MGI Symbol;Acc:MGI:106658]	20807
ENSMUSG00000013523	3002.98	-0.00935093	0.158753	0.699447	1	Bcas1	protein_coding	brain enriched myelin associated protein 1 [Source:MGI Symbol;Acc:MGI:1924210]	76960
ENSMUSG00000061740	2598.17	0.0328083	0.0909514	0.0368803	0.367185	Cyp2d22	protein_coding	cytochrome P450, family 2, subfamily d, polypeptide 22 [Source:MGI Symbol;Acc:MGI:1929474]	56448
ENSMUSG00000019775	2953.15	0.00146603	0.0356557	0.816363	1	Rgs17	protein_coding	regulator of G-protein signaling 17 [Source:MGI Symbol;Acc:MGI:1927469]	56533
ENSMUSG00000040690	2711.65	-0.00124202	0.0334073	0.840959	1	Col16a1	protein_coding	collagen, type XVI, alpha 1 [Source:MGI Symbol;Acc:MGI:1095396]	107581
ENSMUSG00000028330	2625.07	0.00335846	0.0243035	0.664681	1	Ncbp1	protein_coding	nuclear cap binding protein subunit 1 [Source:MGI Symbol;Acc:MGI:1891840]	433702
ENSMUSG00000034867	2581.88	0.0138167	0.0319534	0.138891	0.719306	Ankrd27	protein_coding	ankyrin repeat domain 27 [Source:MGI Symbol;Acc:MGI:2444103]	245886
ENSMUSG00000039960	2667.73	0.0341832	0.109083	0.0501733	0.436655	Rhou	protein_coding	ras homolog family member U [Source:MGI Symbol;Acc:MGI:1916831]	69581
ENSMUSG00000027194	2636.17	-0.00569704	0.0249542	0.480084	0.991092	Ttc17	protein_coding	tetratricopeptide repeat domain 17 [Source:MGI Symbol;Acc:MGI:1921819]	74569
ENSMUSG00000028042	2563.43	0.0657341	0.141165	0.0147407	0.203017	Zbtb7b	protein_coding	zinc finger and BTB domain containing 7B [Source:MGI Symbol;Acc:MGI:102755]	22724
ENSMUSG00000022023	2670.97	-0.0108323	0.0298671	0.210384	0.835831	Wbp4	protein_coding	WW domain binding protein 4 [Source:MGI Symbol;Acc:MGI:109568]	22380
ENSMUSG00000114797	2630.11	-0.00297172	0.0298813	0.647409	1	Gm49336	protein_coding	predicted gene, 49336 [Source:MGI Symbol;Acc:MGI:6121524]	71844
ENSMUSG00000025027	2587.14	-0.00356661	0.0257994	0.630942	1	Xpnpep1	protein_coding	X-prolyl aminopeptidase (aminopeptidase P) 1, soluble [Source:MGI Symbol;Acc:MGI:2180003]	170750
ENSMUSG00000025576	2963.46	-0.00506107	0.0761233	0.670712	1	Rbfox3	protein_coding	RNA binding protein, fox-1 homolog (C. elegans) 3 [Source:MGI Symbol;Acc:MGI:106368]	52897
ENSMUSG00000028070	2612.84	-0.00752624	0.0272096	0.351938	0.944886	Naxe	protein_coding	NAD(P)HX epimerase [Source:MGI Symbol;Acc:MGI:2180167]	246703
ENSMUSG00000026662	2552.94	-0.0171065	0.034269	0.0916023	0.595354	Sephs1	protein_coding	selenophosphate synthetase 1 [Source:MGI Symbol;Acc:MGI:1923580]	109079
ENSMUSG00000006010	2645.82	0.00213049	0.0242893	0.779021	1	Odr4	protein_coding	odr4 GPCR localization factor homolog [Source:MGI Symbol;Acc:MGI:2385108]	226499
ENSMUSG00000026489	2508.1	0.0048876	0.0387447	0.471882	0.988572	Coq8a	protein_coding	coenzyme Q8A [Source:MGI Symbol;Acc:MGI:1914676]	67426
ENSMUSG00000040711	2590.21	-0.124587	0.173463	0.0038505	0.075189	Sh3pxd2b	protein_coding	SH3 and PX domains 2B [Source:MGI Symbol;Acc:MGI:2442062]	268396
ENSMUSG00000034714	2606.92	-0.00322428	0.0477639	0.673098	1	Ttyh2	protein_coding	tweety family member 2 [Source:MGI Symbol;Acc:MGI:2157091]	117160
ENSMUSG00000023020	2620.15	-0.0112032	0.0307707	0.194802	0.814243	Cox14	protein_coding	cytochrome c oxidase assembly protein 14 [Source:MGI Symbol;Acc:MGI:1913629]	66379
ENSMUSG00000029165	2616.57	0.00777003	0.0306674	0.306247	0.92159	Agbl5	protein_coding	ATP/GTP binding protein-like 5 [Source:MGI Symbol;Acc:MGI:2441745]	231093
ENSMUSG00000024426	2659.27	-0.00186324	0.0263945	0.790253	1	Atat1	protein_coding	alpha tubulin acetyltransferase 1 [Source:MGI Symbol;Acc:MGI:1913869]	73242
ENSMUSG00000027533	2645.82	-0.0105104	0.0550941	0.228011	0.852989	Fabp5	protein_coding	fatty acid binding protein 5, epidermal [Source:MGI Symbol;Acc:MGI:101790]	16592
ENSMUSG00000018446	2566	-0.00373692	0.0260573	0.613123	1	C1qbp	protein_coding	complement component 1, q subcomponent binding protein [Source:MGI Symbol;Acc:MGI:1194505]	12261
ENSMUSG00000058886	2651.58	0.00598852	0.0255068	0.455531	0.981596	Deaf1	protein_coding	DEAF1, transcription factor [Source:MGI Symbol;Acc:MGI:1858496]	54006
ENSMUSG00000043460	2982.31	-0.00179514	0.121373	0.925914	1	Elfn2	protein_coding	leucine rich repeat and fibronectin type III, extracellular 2 [Source:MGI Symbol;Acc:MGI:3608416]	207393
ENSMUSG00000062519	2584.15	-0.00308607	0.0272311	0.658147	1	Zfp398	protein_coding	zinc finger protein 398 [Source:MGI Symbol;Acc:MGI:1917856]	272347
ENSMUSG00000029267	2623.43	-0.0061881	0.0292671	0.398224	0.966554	Mtf2	protein_coding	metal response element binding transcription factor 2 [Source:MGI Symbol;Acc:MGI:105050]	17765
ENSMUSG00000029101	2551.75	0.00232958	0.0322048	0.7102	1	Rgs12	protein_coding	regulator of G-protein signaling 12 [Source:MGI Symbol;Acc:MGI:1918979]	71729
ENSMUSG00000021375	2627.64	-0.0123357	0.039979	0.146395	0.732761	Kif13a	protein_coding	kinesin family member 13A [Source:MGI Symbol;Acc:MGI:1098264]	16553
ENSMUSG00000073664	2609.26	0.00057773	0.0299707	0.926092	1	Nbeal1	protein_coding	neurobeachin like 1 [Source:MGI Symbol;Acc:MGI:2444343]	269198
ENSMUSG00000097156	2971.28	0.00426213	0.147328	0.852348	1	Gm3764	lncRNA	predicted gene 3764 [Source:MGI Symbol;Acc:MGI:3781938]	100042277
ENSMUSG00000037353	2603.92	-0.00299408	0.0248506	0.69239	1	Letmd1	protein_coding	LETM1 domain containing 1 [Source:MGI Symbol;Acc:MGI:1915864]	68614
ENSMUSG00000020034	2554.81	0.0101216	0.0298874	0.2292	0.854875	Tcp11l2	protein_coding	t-complex 11 (mouse) like 2 [Source:MGI Symbol;Acc:MGI:2444679]	216198
ENSMUSG00000036941	2721.29	0.00190511	0.02657	0.784378	1	Elac1	protein_coding	elaC ribonuclease Z 1 [Source:MGI Symbol;Acc:MGI:1890495]	114615
ENSMUSG00000061479	2589.98	0.00601262	0.0258488	0.449934	0.981596	Snrpa	protein_coding	small nuclear ribonucleoprotein polypeptide A [Source:MGI Symbol;Acc:MGI:1855690]	53607
ENSMUSG00000025612	2524.48	0.0109826	0.0330615	0.1877	0.80205	Bach1	protein_coding	BTB and CNC homology 1, basic leucine zipper transcription factor 1 [Source:MGI Symbol;Acc:MGI:894680]	12013
ENSMUSG00000026754	2614.5	0.0283421	0.0396535	0.029745	0.324451	Golga1	protein_coding	golgin A1 [Source:MGI Symbol;Acc:MGI:1924149]	76899
ENSMUSG00000028086	2721.97	-0.00353161	0.0387667	0.59578	1	Fbxw7	protein_coding	F-box and WD-40 domain protein 7 [Source:MGI Symbol;Acc:MGI:1354695]	50754
ENSMUSG00000040550	2679.02	-0.00091223	0.0234299	0.905524	1	Otud6b	protein_coding	OTU domain containing 6B [Source:MGI Symbol;Acc:MGI:1919451]	72201
ENSMUSG00000062300	2449.71	0.00210603	0.0307328	0.738026	1	Nectin2	protein_coding	nectin cell adhesion molecule 2 [Source:MGI Symbol;Acc:MGI:97822]	19294
ENSMUSG00000084319	2497.92	0.0174935	0.0456115	0.0776902	0.551425	Tpt1-ps3	transcribed_processed_pseudogene	tumor protein, translationally-controlled, pseudogene 3 [Source:MGI Symbol;Acc:MGI:2664997]	NA
ENSMUSG00000015757	2605.82	0.0198645	0.0353635	0.0682674	0.51602	Ppil4	protein_coding	peptidylprolyl isomerase (cyclophilin)-like 4 [Source:MGI Symbol;Acc:MGI:1914668]	67418
ENSMUSG00000022054	2964.92	-0.00703229	0.0806897	0.57063	1	Nefm	protein_coding	neurofilament, medium polypeptide [Source:MGI Symbol;Acc:MGI:97314]	18040
ENSMUSG00000029710	2419.09	0.0291366	0.0896307	0.0494601	0.43295	Ephb4	protein_coding	Eph receptor B4 [Source:MGI Symbol;Acc:MGI:104757]	13846
ENSMUSG00000074923	2650.08	-0.00752793	0.0519276	0.354264	0.945636	Pak6	protein_coding	p21 (RAC1) activated kinase 6 [Source:MGI Symbol;Acc:MGI:2679420]	214230
ENSMUSG00000002984	2644.46	-0.0172855	0.0345748	0.0891475	0.587014	Tomm40	protein_coding	translocase of outer mitochondrial membrane 40 [Source:MGI Symbol;Acc:MGI:1858259]	53333
ENSMUSG00000040990	2603.67	-0.00578652	0.0297522	0.418214	0.974186	Sh3kbp1	protein_coding	SH3-domain kinase binding protein 1 [Source:MGI Symbol;Acc:MGI:1889583]	58194
ENSMUSG00000076441	2693.59	-0.0023022	0.0613857	0.81358	1	Ass1	protein_coding	argininosuccinate synthetase 1 [Source:MGI Symbol;Acc:MGI:88090]	11898
ENSMUSG00000049281	2921.84	0.000190558	0.0694248	0.986365	1	Scn3b	protein_coding	sodium channel, voltage-gated, type III, beta [Source:MGI Symbol;Acc:MGI:1918882]	235281
ENSMUSG00000030986	2540.05	-0.0109114	0.0361096	0.180973	0.793219	Dhx32	protein_coding	DEAH-box helicase 32 (putative) [Source:MGI Symbol;Acc:MGI:2141813]	101437
ENSMUSG00000030209	2963.83	-0.00441933	0.15556	0.853871	1	Grin2b	protein_coding	glutamate receptor, ionotropic, NMDA2B (epsilon 2) [Source:MGI Symbol;Acc:MGI:95821]	14812
ENSMUSG00000060860	2552.63	-0.00452561	0.0249476	0.562577	1	Ube2s	protein_coding	ubiquitin-conjugating enzyme E2S [Source:MGI Symbol;Acc:MGI:1925141]	77891
ENSMUSG00000044502	2644.25	-0.0160472	0.0305518	0.117382	0.670812	Bod1	protein_coding	biorientation of chromosomes in cell division 1 [Source:MGI Symbol;Acc:MGI:1916806]	69556
ENSMUSG00000031221	2540.04	0.0102925	0.0301317	0.222487	0.846845	Igbp1	protein_coding	immunoglobulin (CD79A) binding protein 1 [Source:MGI Symbol;Acc:MGI:1346500]	18518
ENSMUSG00000031586	2461.73	0.0368723	0.10105	0.0335454	0.347413	Rbpms	protein_coding	RNA binding protein gene with multiple splicing [Source:MGI Symbol;Acc:MGI:1334446]	19663
ENSMUSG00000070462	2562.25	-0.00268428	0.0299917	0.676732	1	Tlnrd1	protein_coding	talin rod domain containing 1 [Source:MGI Symbol;Acc:MGI:1891420]	80889
ENSMUSG00000040774	2581.93	0.00951917	0.0319037	0.233505	0.860796	Cept1	protein_coding	choline/ethanolaminephosphotransferase 1 [Source:MGI Symbol;Acc:MGI:2139793]	99712
ENSMUSG00000062202	2667.97	-0.00868233	0.029388	0.280236	0.899659	Btbd9	protein_coding	BTB domain containing 9 [Source:MGI Symbol;Acc:MGI:1916625]	224671
ENSMUSG00000021585	2486.03	0.0407011	0.100275	0.0248081	0.289393	Cast	protein_coding	calpastatin [Source:MGI Symbol;Acc:MGI:1098236]	12380
ENSMUSG00000053641	2691.17	-0.00355895	0.0260805	0.628261	1	Dennd4a	protein_coding	DENN domain containing 4A [Source:MGI Symbol;Acc:MGI:2142979]	102442
ENSMUSG00000037795	2587.22	0.0116603	0.0490473	0.172419	0.779847	N4bp2	protein_coding	NEDD4 binding protein 2 [Source:MGI Symbol;Acc:MGI:2684414]	333789
ENSMUSG00000022142	2527.07	-0.000987819	0.0261356	0.887773	1	Nup155	protein_coding	nucleoporin 155 [Source:MGI Symbol;Acc:MGI:2181182]	170762
ENSMUSG00000002031	2619.42	-0.000769209	0.0263413	0.911614	1	Ift46	protein_coding	intraflagellar transport 46 [Source:MGI Symbol;Acc:MGI:1923818]	76568
ENSMUSG00000004896	2614.35	0.00889059	0.0245209	0.317557	0.926787	Mettl25b	protein_coding	methyltransferase like 25B [Source:MGI Symbol;Acc:MGI:2387197]	229503
ENSMUSG00000001755	2542.91	-0.000299944	0.0248018	0.967447	1	Coasy	protein_coding	Coenzyme A synthase [Source:MGI Symbol;Acc:MGI:1918993]	71743
ENSMUSG00000066026	2394.51	-0.00138378	0.0332202	0.823171	1	Dhrs3	protein_coding	dehydrogenase/reductase 3 [Source:MGI Symbol;Acc:MGI:1315215]	20148
ENSMUSG00000024081	2556.92	-0.00119403	0.0245334	0.872757	1	Cebpz	protein_coding	CCAAT/enhancer binding protein zeta [Source:MGI Symbol;Acc:MGI:109386]	12607
ENSMUSG00000027562	2912.77	-0.0243711	0.129695	0.194157	0.813322	Car2	protein_coding	carbonic anhydrase 2 [Source:MGI Symbol;Acc:MGI:88269]	12349
ENSMUSG00000052917	2620.91	-0.000856506	0.0263327	0.901729	1	Senp7	protein_coding	SUMO1/sentrin specific peptidase 7 [Source:MGI Symbol;Acc:MGI:1913565]	66315
ENSMUSG00000025742	2480.15	-0.00307444	0.0286877	0.64525	1	Prps2	protein_coding	phosphoribosyl pyrophosphate synthetase 2 [Source:MGI Symbol;Acc:MGI:97776]	110639
ENSMUSG00000032384	2561.64	-0.00297205	0.0258298	0.684432	1	Csnk1g1	protein_coding	casein kinase 1, gamma 1 [Source:MGI Symbol;Acc:MGI:2660884]	214897
ENSMUSG00000005893	2615.81	0.00143638	0.0287497	0.823358	1	Nr2c2	protein_coding	nuclear receptor subfamily 2, group C, member 2 [Source:MGI Symbol;Acc:MGI:1352466]	22026
ENSMUSG00000020134	2567.14	-0.00259031	0.0283263	0.697214	1	Peli1	protein_coding	pellino 1 [Source:MGI Symbol;Acc:MGI:1914495]	67245
ENSMUSG00000022280	2480.92	-0.00477187	0.0284029	0.501303	0.994142	Rnf19a	protein_coding	ring finger protein 19A [Source:MGI Symbol;Acc:MGI:1353623]	30945
ENSMUSG00000054889	2402.41	0.0103226	0.0868308	0.425345	0.977702	Dsp	protein_coding	desmoplakin [Source:MGI Symbol;Acc:MGI:109611]	109620
ENSMUSG00000032026	2586.69	-0.00587587	0.0265373	0.44952	0.981596	Rexo2	protein_coding	RNA exonuclease 2 [Source:MGI Symbol;Acc:MGI:1888981]	104444
ENSMUSG00000087403	2706.49	0.000722418	0.0316483	0.906497	1	Kantr	protein_coding	Kdm5c adjacent non-coding transcript [Source:MGI Symbol;Acc:MGI:1920247]	NA
ENSMUSG00000047412	2533.63	-0.00177653	0.0263509	0.799864	1	Zbtb44	protein_coding	zinc finger and BTB domain containing 44 [Source:MGI Symbol;Acc:MGI:1925123]	235132
ENSMUSG00000024981	2513.14	0.00615159	0.0320705	0.381207	0.961797	Acsl5	protein_coding	acyl-CoA synthetase long-chain family member 5 [Source:MGI Symbol;Acc:MGI:1919129]	433256
ENSMUSG00000037426	2624.91	-0.00276435	0.0267035	0.694939	1	Depdc5	protein_coding	DEP domain containing 5 [Source:MGI Symbol;Acc:MGI:2141101]	277854
ENSMUSG00000025017	2441.89	1.40272	0.210973	3.87865956087275e-12	4.53640711677154e-10	Pik3ap1	protein_coding	phosphoinositide-3-kinase adaptor protein 1 [Source:MGI Symbol;Acc:MGI:1933177]	83490
ENSMUSG00000028608	2559.86	0.00254544	0.024395	0.738195	1	Czib	protein_coding	CXXC motif containing zinc binding protein [Source:MGI Symbol;Acc:MGI:1921348]	74098
ENSMUSG00000051579	2553.45	-0.0175096	0.0471044	0.0780768	0.552813	Tceal8	protein_coding	transcription elongation factor A (SII)-like 8 [Source:MGI Symbol;Acc:MGI:1913934]	66684
ENSMUSG00000029920	2526.92	0.0062425	0.0278967	0.410129	0.971806	Smarcad1	protein_coding	SNF2 related chromatin remodeling ATPase with DExD box 1 [Source:MGI Symbol;Acc:MGI:95453]	13990
ENSMUSG00000036002	2653.74	-0.0023433	0.0280823	0.725175	1	Atosb	protein_coding	atos homolog B [Source:MGI Symbol;Acc:MGI:2441854]	230088
ENSMUSG00000001467	2656.43	-0.544894	0.154797	2.31186972203363e-05	0.000917315	Cyp51	protein_coding	cytochrome P450, family 51 [Source:MGI Symbol;Acc:MGI:106040]	13121
ENSMUSG00000037344	2632.17	0.00487723	0.0249514	0.536357	1	Slc12a9	protein_coding	solute carrier family 12 (potassium/chloride transporters), member 9 [Source:MGI Symbol;Acc:MGI:1933532]	83704
ENSMUSG00000027472	2562.18	0.00607881	0.0247087	0.458501	0.982302	Pdrg1	protein_coding	p53 and DNA damage regulated 1 [Source:MGI Symbol;Acc:MGI:1915809]	68559
ENSMUSG00000004631	2540.17	-0.00835921	0.0289171	0.297091	0.915074	Sgce	protein_coding	sarcoglycan, epsilon [Source:MGI Symbol;Acc:MGI:1329042]	20392
ENSMUSG00000046865	2486.21	-0.00377031	0.0281777	0.585212	1	Fbl	protein_coding	fibrillarin [Source:MGI Symbol;Acc:MGI:95486]	14113
ENSMUSG00000069539	2564.37	-0.0223428	0.0458269	0.0467441	0.41855	Scyl2	protein_coding	SCY1-like 2 (S. cerevisiae) [Source:MGI Symbol;Acc:MGI:1289172]	213326
ENSMUSG00000042202	2553.49	-0.00774573	0.0337986	0.292374	0.911054	Slc35e2	protein_coding	solute carrier family 35, member E2 [Source:MGI Symbol;Acc:MGI:2444240]	320541
ENSMUSG00000034032	2521.84	0.00792829	0.0271208	0.334902	0.936576	Rpap1	protein_coding	RNA polymerase II associated protein 1 [Source:MGI Symbol;Acc:MGI:1916175]	68925
ENSMUSG00000040648	2554.99	-0.00188689	0.0278586	0.776571	1	Ppip5k2	protein_coding	diphosphoinositol pentakisphosphate kinase 2 [Source:MGI Symbol;Acc:MGI:2142810]	227399
ENSMUSG00000055707	2645.43	0.000408082	0.0248289	0.95569	1	Klhl26	protein_coding	kelch-like 26 [Source:MGI Symbol;Acc:MGI:2443079]	234378
ENSMUSG00000053398	2696.86	-0.00211543	0.0311204	0.736087	1	Phgdh	protein_coding	3-phosphoglycerate dehydrogenase [Source:MGI Symbol;Acc:MGI:1355330]	236539
ENSMUSG00000078816	2910.89	-0.0058231	0.0927091	0.689661	1	Prkcg	protein_coding	protein kinase C, gamma [Source:MGI Symbol;Acc:MGI:97597]	18752
ENSMUSG00000014859	2514.76	0.00484967	0.0246518	0.541524	1	E2f4	protein_coding	E2F transcription factor 4 [Source:MGI Symbol;Acc:MGI:103012]	104394
ENSMUSG00000038861	2564.16	-0.00269951	0.0225607	0.734003	1	Pi4kb	protein_coding	phosphatidylinositol 4-kinase beta [Source:MGI Symbol;Acc:MGI:1334433]	107650
ENSMUSG00000071369	2491.27	0.00933572	0.0435943	0.231986	0.858338	Map3k5	protein_coding	mitogen-activated protein kinase kinase kinase 5 [Source:MGI Symbol;Acc:MGI:1346876]	26408
ENSMUSG00000020375	2589.71	0.0051881	0.0244148	0.51966	0.995769	Rufy1	protein_coding	RUN and FYVE domain containing 1 [Source:MGI Symbol;Acc:MGI:2429762]	216724
ENSMUSG00000052406	2580.92	0.00866853	0.0242989	0.327824	0.932748	Rexo4	protein_coding	REX4, 3'-5' exonuclease [Source:MGI Symbol;Acc:MGI:2684957]	227656
ENSMUSG00000044408	2521.7	0.00269046	0.0260388	0.709129	1	Sptssa	protein_coding	serine palmitoyltransferase, small subunit A [Source:MGI Symbol;Acc:MGI:1913399]	104725
ENSMUSG00000038871	2585.4	-0.0118848	0.0487427	0.16604	0.767548	Bpgm	protein_coding	2,3-bisphosphoglycerate mutase [Source:MGI Symbol;Acc:MGI:1098242]	12183
ENSMUSG00000050335	2364.62	0.146862	0.345176	0.0230522	0.275676	Lgals3	protein_coding	lectin, galactose binding, soluble 3 [Source:MGI Symbol;Acc:MGI:96778]	16854
ENSMUSG00000000708	2490.19	0.0222954	0.0591223	0.0524427	0.448843	Kat2b	protein_coding	K(lysine) acetyltransferase 2B [Source:MGI Symbol;Acc:MGI:1343094]	18519
ENSMUSG00000025245	2595.11	0.00167442	0.0275922	0.802135	1	Lztfl1	protein_coding	leucine zipper transcription factor-like 1 [Source:MGI Symbol;Acc:MGI:1934860]	93730
ENSMUSG00000044550	2750.53	0.000956107	0.0358294	0.879565	1	Tceal3	protein_coding	transcription elongation factor A (SII)-like 3 [Source:MGI Symbol;Acc:MGI:1913354]	594844
ENSMUSG00000025439	2601.07	-0.0108965	0.0272101	0.231702	0.857805	Clns1a	protein_coding	chloride channel, nucleotide-sensitive, 1A [Source:MGI Symbol;Acc:MGI:109638]	12729
ENSMUSG00000032193	2569.49	-0.215221	0.288331	0.00446265	0.0844125	Ldlr	protein_coding	low density lipoprotein receptor [Source:MGI Symbol;Acc:MGI:96765]	16835
ENSMUSG00000029470	2460.79	0.00492563	0.0321257	0.463982	0.984145	P2rx4	protein_coding	purinergic receptor P2X, ligand-gated ion channel 4 [Source:MGI Symbol;Acc:MGI:1338859]	18438
ENSMUSG00000035181	2474.03	0.00961011	0.0322491	0.228883	0.854305	Heatr5a	protein_coding	HEAT repeat containing 5A [Source:MGI Symbol;Acc:MGI:2444133]	320487
ENSMUSG00000052253	2600.77	-0.00222647	0.0241225	0.770738	1	Zfp622	protein_coding	zinc finger protein 622 [Source:MGI Symbol;Acc:MGI:1289282]	52521
ENSMUSG00000023965	2586.19	-0.0121223	0.0286998	0.190258	0.806333	Fbxl17	protein_coding	F-box and leucine-rich repeat protein 17 [Source:MGI Symbol;Acc:MGI:1354704]	50758
ENSMUSG00000025135	2591.38	-0.000987172	0.0230488	0.898709	1	Anapc11	protein_coding	anaphase promoting complex subunit 11 [Source:MGI Symbol;Acc:MGI:1913406]	66156
ENSMUSG00000038936	2698.02	-0.0064477	0.0302546	0.374816	0.958052	Sccpdh	protein_coding	saccharopine dehydrogenase (putative) [Source:MGI Symbol;Acc:MGI:1924486]	109232
ENSMUSG00000042570	2544.16	0.00198911	0.0238866	0.795306	1	Mier2	protein_coding	MIER family member 2 [Source:MGI Symbol;Acc:MGI:1917677]	70427
ENSMUSG00000034059	2707.89	-0.00404942	0.0312397	0.538774	1	Ypel4	protein_coding	yippee like 4 [Source:MGI Symbol;Acc:MGI:3605071]	241525
ENSMUSG00000025877	2390.19	0.990976	0.395645	0.000135693	0.0045175	Hk3	protein_coding	hexokinase 3 [Source:MGI Symbol;Acc:MGI:2670962]	212032
ENSMUSG00000029095	2844.23	-0.00768494	0.0507649	0.338235	0.937939	Ablim2	protein_coding	actin-binding LIM protein 2 [Source:MGI Symbol;Acc:MGI:2385758]	231148
ENSMUSG00000101188	2446.23	-0.0038255	0.0287047	0.57516	1	Eif4a-ps4	transcribed_processed_pseudogene	eukaryotic translation initiation factor 4A, pseudogene 4 [Source:MGI Symbol;Acc:MGI:1195958]	NA
ENSMUSG00000023088	2507.82	-0.00123222	0.0282832	0.849565	1	Abcc1	protein_coding	ATP-binding cassette, sub-family C member 1 [Source:MGI Symbol;Acc:MGI:102676]	17250
ENSMUSG00000038587	2680.24	0.00906434	0.0426319	0.240139	0.86731	Akap12	protein_coding	A kinase anchor protein 12 [Source:MGI Symbol;Acc:MGI:1932576]	83397
ENSMUSG00000002332	2602.86	-0.0093811	0.0316664	0.239218	0.866388	Dhrs1	protein_coding	dehydrogenase/reductase 1 [Source:MGI Symbol;Acc:MGI:1196314]	52585
ENSMUSG00000028560	2452.2	0.00161611	0.0273873	0.810033	1	Usp1	protein_coding	ubiquitin specific peptidase 1 [Source:MGI Symbol;Acc:MGI:2385198]	230484
ENSMUSG00000006736	2528.84	-0.0014025	0.0249478	0.848907	1	Tspan31	protein_coding	tetraspanin 31 [Source:MGI Symbol;Acc:MGI:1914375]	67125
ENSMUSG00000033350	2739.4	-0.00152655	0.0481376	0.844215	1	Chst2	protein_coding	carbohydrate sulfotransferase 2 [Source:MGI Symbol;Acc:MGI:1891160]	54371
ENSMUSG00000040843	2587.5	-0.00333666	0.0245371	0.664519	1	Tiprl	protein_coding	TIP41, TOR signalling pathway regulator-like (S. cerevisiae) [Source:MGI Symbol;Acc:MGI:1915087]	226591
ENSMUSG00000045639	2521.87	-0.0102117	0.0305545	0.221557	0.845525	Zfp629	protein_coding	zinc finger protein 629 [Source:MGI Symbol;Acc:MGI:2444524]	320683
ENSMUSG00000020794	2517.21	-0.00935854	0.0329931	0.233512	0.860796	Ube2g1	protein_coding	ubiquitin-conjugating enzyme E2G 1 [Source:MGI Symbol;Acc:MGI:1914378]	67128
ENSMUSG00000041775	2582.21	0.0116732	0.0300314	0.189476	0.806184	Mapk1ip1	protein_coding	mitogen-activated protein kinase 1 interacting protein 1 [Source:MGI Symbol;Acc:MGI:1916796]	69546
ENSMUSG00000001128	2420.94	0.0204626	0.0646526	0.070375	0.524385	Cfp	protein_coding	complement factor properdin [Source:MGI Symbol;Acc:MGI:97545]	18636
ENSMUSG00000031231	2609.74	0.00046192	0.0263873	0.946661	1	Cox7b	protein_coding	cytochrome c oxidase subunit 7B [Source:MGI Symbol;Acc:MGI:1913392]	66142
ENSMUSG00000079509	2486.97	0.00223748	0.0256792	0.757513	1	Zfx	protein_coding	zinc finger protein X-linked [Source:MGI Symbol;Acc:MGI:99211]	22764
ENSMUSG00000100826	2797.97	0.00385514	0.0442627	0.592148	1	Snhg14	lncRNA	small nucleolar RNA host gene 14 [Source:MGI Symbol;Acc:MGI:1289201]	16353
ENSMUSG00000049323	2539.08	-0.00128769	0.026573	0.851953	1	Smcr8	protein_coding	Smith-Magenis syndrome chromosome region, candidate 8 homolog (human) [Source:MGI Symbol;Acc:MGI:2444720]	237782
ENSMUSG00000028847	2587.01	-0.00415233	0.0251186	0.589874	1	Trappc3	protein_coding	trafficking protein particle complex 3 [Source:MGI Symbol;Acc:MGI:1351486]	27096
ENSMUSG00000030126	2635.65	0.0040204	0.0265248	0.583409	1	Tmcc1	protein_coding	transmembrane and coiled coil domains 1 [Source:MGI Symbol;Acc:MGI:2442368]	330401
ENSMUSG00000027120	2528.92	5.60589	1.64315	2.81591085685492e-06	0.000134412	Fshb	protein_coding	follicle stimulating hormone beta [Source:MGI Symbol;Acc:MGI:95582]	14308
ENSMUSG00000020122	2392.4	-0.00389424	0.0360402	0.551169	1	Egfr	protein_coding	epidermal growth factor receptor [Source:MGI Symbol;Acc:MGI:95294]	13649
ENSMUSG00000082292	2452.24	6.33351	0.434756	9.47980136092614e-50	1.11457517158805e-46	Gm12250	transcribed_processed_pseudogene	predicted gene 12250 [Source:MGI Symbol;Acc:MGI:3649299]	NA
ENSMUSG00000046139	2499.4	0.0131988	0.0292329	0.165586	0.767247	Patl1	protein_coding	protein associated with topoisomerase II homolog 1 (yeast) [Source:MGI Symbol;Acc:MGI:2147679]	225929
ENSMUSG00000021149	2531.67	-0.000339315	0.0256948	0.961879	1	Gtpbp4	protein_coding	GTP binding protein 4 [Source:MGI Symbol;Acc:MGI:1916487]	69237
ENSMUSG00000024937	2486.54	0.002187	0.0309065	0.728333	1	Ehbp1l1	protein_coding	EH domain binding protein 1-like 1 [Source:MGI Symbol;Acc:MGI:3612340]	114601
ENSMUSG00000071660	2520.45	-0.00428648	0.0259723	0.568897	1	Ttc9c	protein_coding	tetratricopeptide repeat domain 9C [Source:MGI Symbol;Acc:MGI:1917637]	70387
ENSMUSG00000060301	2495.85	-0.00137302	0.0251657	0.850817	1	2610008E11Rik	protein_coding	RIKEN cDNA 2610008E11 gene [Source:MGI Symbol;Acc:MGI:1919378]	72128
ENSMUSG00000021719	2860.26	-0.0146111	0.100861	0.321849	0.929835	Rgs7bp	protein_coding	regulator of G-protein signalling 7 binding protein [Source:MGI Symbol;Acc:MGI:106334]	52882
ENSMUSG00000027778	2547.14	0.00373171	0.0322378	0.564609	1	Ift80	protein_coding	intraflagellar transport 80 [Source:MGI Symbol;Acc:MGI:1915509]	68259
ENSMUSG00000078794	2836.72	-0.0053694	0.0617512	0.572563	1	Dact3	protein_coding	dishevelled-binding antagonist of beta-catenin 3 [Source:MGI Symbol;Acc:MGI:3654828]	629378
ENSMUSG00000031558	2673.37	-0.00124961	0.0406778	0.853976	1	Slit2	protein_coding	slit guidance ligand 2 [Source:MGI Symbol;Acc:MGI:1315205]	20563
ENSMUSG00000038685	2539.86	0.00126959	0.0268063	0.85266	1	Rtel1	protein_coding	regulator of telomere elongation helicase 1 [Source:MGI Symbol;Acc:MGI:2139369]	269400
ENSMUSG00000015575	2490.27	0.0459764	0.0986178	0.0167156	0.222533	Atp6v0e	protein_coding	ATPase, H+ transporting, lysosomal V0 subunit E [Source:MGI Symbol;Acc:MGI:1328318]	11974
ENSMUSG00000032388	2483.78	0.00463874	0.0268722	0.529948	0.998272	Spg21	protein_coding	SPG21, maspardin [Source:MGI Symbol;Acc:MGI:106403]	27965
ENSMUSG00000029108	2707.74	-0.00225668	0.0339733	0.719258	1	Pcdh7	protein_coding	protocadherin 7 [Source:MGI Symbol;Acc:MGI:1860487]	54216
ENSMUSG00000032386	2551.89	-0.0066601	0.0261466	0.408818	0.971722	Trip4	protein_coding	thyroid hormone receptor interactor 4 [Source:MGI Symbol;Acc:MGI:1928469]	56404
ENSMUSG00000063455	2608.18	-0.000349707	0.0313343	0.954626	1	D630045J12Rik	protein_coding	RIKEN cDNA D630045J12 gene [Source:MGI Symbol;Acc:MGI:2669829]	330286
ENSMUSG00000052102	2512.16	0.00214054	0.0258355	0.765983	1	Gnpda1	protein_coding	glucosamine-6-phosphate deaminase 1 [Source:MGI Symbol;Acc:MGI:1347054]	26384
ENSMUSG00000036339	2521.54	0.00547195	0.0238723	0.504619	0.99428	Tmem260	protein_coding	transmembrane protein 260 [Source:MGI Symbol;Acc:MGI:2443219]	218989
ENSMUSG00000068856	2529.75	-0.00268554	0.0229484	0.733818	1	Sf3b4	protein_coding	splicing factor 3b, subunit 4 [Source:MGI Symbol;Acc:MGI:109580]	107701
ENSMUSG00000030726	2507.52	0.00467831	0.0274679	0.519331	0.995769	Pold3	protein_coding	polymerase (DNA-directed), delta 3, accessory subunit [Source:MGI Symbol;Acc:MGI:1915217]	67967
ENSMUSG00000063659	2619.46	-0.008354	0.0737764	0.45012	0.981596	Zbtb18	protein_coding	zinc finger and BTB domain containing 18 [Source:MGI Symbol;Acc:MGI:1353609]	30928
ENSMUSG00000027435	2389.75	0.884333	0.231356	1.41361256039229e-05	0.000596951	Cd93	protein_coding	CD93 antigen [Source:MGI Symbol;Acc:MGI:106664]	17064
ENSMUSG00000053025	2792.87	-0.00219365	0.0938779	0.884233	1	Sv2b	protein_coding	synaptic vesicle glycoprotein 2b [Source:MGI Symbol;Acc:MGI:1927338]	64176
ENSMUSG00000033096	2589.24	-0.00595723	0.0257539	0.454494	0.981596	Apmap	protein_coding	adipocyte plasma membrane associated protein [Source:MGI Symbol;Acc:MGI:1919131]	71881
ENSMUSG00000066640	2570.6	-0.00724389	0.0322874	0.321101	0.929515	Fbxl18	protein_coding	F-box and leucine-rich repeat protein 18 [Source:MGI Symbol;Acc:MGI:2444450]	231863
ENSMUSG00000091537	2535.9	0.00215046	0.0263833	0.760121	1	Tma7	protein_coding	translational machinery associated 7 [Source:MGI Symbol;Acc:MGI:1913417]	66167
ENSMUSG00000091537	2535.9	0.00215046	0.0263833	0.760121	1	Tma7	protein_coding	translational machinery associated 7 [Source:MGI Symbol;Acc:MGI:1913417]	115487184
ENSMUSG00000024797	2542.01	-0.00369113	0.0248302	0.631036	1	Vps51	protein_coding	VPS51 GARP complex subunit [Source:MGI Symbol;Acc:MGI:1915755]	68505
ENSMUSG00000056413	2803.99	-0.00118895	0.0608479	0.90283	1	Adap1	protein_coding	ArfGAP with dual PH domains 1 [Source:MGI Symbol;Acc:MGI:2442201]	231821
ENSMUSG00000021892	2473.77	-0.00371032	0.03175	0.567731	1	Sh3bp5	protein_coding	SH3-domain binding protein 5 (BTK-associated) [Source:MGI Symbol;Acc:MGI:1344391]	24056
ENSMUSG00000042010	2431.08	0.14718	0.20188	0.00393056	0.0764851	Acacb	protein_coding	acetyl-Coenzyme A carboxylase beta [Source:MGI Symbol;Acc:MGI:2140940]	100705
ENSMUSG00000041736	2412.44	1.57145	0.289518	5.17682791542589e-09	4.04353702107339e-07	Tspo	protein_coding	translocator protein [Source:MGI Symbol;Acc:MGI:88222]	12257
ENSMUSG00000028414	2584.51	-0.02913	0.070307	0.0327525	0.342993	Fktn	protein_coding	fukutin [Source:MGI Symbol;Acc:MGI:2179507]	246179
ENSMUSG00000038312	2467.99	0.00923456	0.0293733	0.260972	0.889062	Edem2	protein_coding	ER degradation enhancer, mannosidase alpha-like 2 [Source:MGI Symbol;Acc:MGI:1915540]	108687
ENSMUSG00000019846	2329.08	0.0120503	0.0594122	0.194516	0.813692	Lama4	protein_coding	laminin, alpha 4 [Source:MGI Symbol;Acc:MGI:109321]	16775
ENSMUSG00000038910	2533.56	-0.0150746	0.035504	0.109457	0.64824	Plcl2	protein_coding	phospholipase C-like 2 [Source:MGI Symbol;Acc:MGI:1352756]	224860
ENSMUSG00000005982	2597.35	0.000121638	0.0237488	0.987236	1	Naa60	protein_coding	N(alpha)-acetyltransferase 60, NatF catalytic subunit [Source:MGI Symbol;Acc:MGI:1922013]	74763
ENSMUSG00000022008	2525.49	-0.0286681	0.0421768	0.0276546	0.310905	Gpalpp1	protein_coding	GPALPP motifs containing 1 [Source:MGI Symbol;Acc:MGI:1914717]	67467
ENSMUSG00000084106	2455.4	0.00906503	0.0344965	0.238523	0.865136	Gm6136	processed_pseudogene	predicted pseudogene 6136 [Source:MGI Symbol;Acc:MGI:3646897]	NA
ENSMUSG00000054256	2577.13	-0.0042988	0.0295751	0.527396	0.997115	Msi1	protein_coding	musashi RNA-binding protein 1 [Source:MGI Symbol;Acc:MGI:107376]	17690
ENSMUSG00000027315	2504.86	0.024533	0.136101	NA	NA	Spint1	protein_coding	serine protease inhibitor, Kunitz type 1 [Source:MGI Symbol;Acc:MGI:1338033]	20732
ENSMUSG00000022095	2532.34	-0.000647758	0.0234457	0.932729	1	Fhip2b	protein_coding	FHF complex subunit HOOK interacting protein 2B [Source:MGI Symbol;Acc:MGI:3036290]	239170
ENSMUSG00000005882	2597.31	0.00110327	0.0266495	0.872321	1	Uqcc1	protein_coding	ubiquinol-cytochrome c reductase complex assembly factor 1 [Source:MGI Symbol;Acc:MGI:1929472]	56046
ENSMUSG00000105096	2402.29	10.1591	1.19383	3.27295149133208e-22	9.49538485258018e-20	Gbp10	protein_coding	guanylate-binding protein 10 [Source:MGI Symbol;Acc:MGI:4359647]	626578
ENSMUSG00000042167	2457.31	-0.00628516	0.0264752	0.425801	0.977892	Tent2	protein_coding	terminal nucleotidyltransferase 2 [Source:MGI Symbol;Acc:MGI:2140950]	100715
ENSMUSG00000025188	2520.69	0.0131793	0.0314713	0.151488	0.741823	Hps1	protein_coding	HPS1, biogenesis of lysosomal organelles complex 3 subunit 1 [Source:MGI Symbol;Acc:MGI:2177763]	192236
ENSMUSG00000006423	2540.91	-0.0106752	0.0299581	0.21366	0.839061	Steep1	protein_coding	STING1 ER exit protein 1 [Source:MGI Symbol;Acc:MGI:1924894]	77644
ENSMUSG00000003299	2514.96	0.00305914	0.0244794	0.689818	1	Mrpl4	protein_coding	mitochondrial ribosomal protein L4 [Source:MGI Symbol;Acc:MGI:2137210]	66163
ENSMUSG00000020107	2528.83	0.00876872	0.0257323	0.314618	0.9251	Anapc16	protein_coding	anaphase promoting complex subunit 16 [Source:MGI Symbol;Acc:MGI:1289325]	52717
ENSMUSG00000028923	2478.61	-0.00452489	0.0291322	0.512958	0.994905	Necap2	protein_coding	NECAP endocytosis associated 2 [Source:MGI Symbol;Acc:MGI:1913397]	66147
ENSMUSG00000028434	2681	0.00472884	0.0603441	0.613639	1	Epb41l4b	protein_coding	erythrocyte membrane protein band 4.1 like 4b [Source:MGI Symbol;Acc:MGI:1859149]	54357
ENSMUSG00000027374	2573.47	-0.0068109	0.0251589	0.411696	0.972791	Mrps5	protein_coding	mitochondrial ribosomal protein S5 [Source:MGI Symbol;Acc:MGI:1924971]	77721
ENSMUSG00000025949	2519.53	-0.00489348	0.0257289	0.525976	0.997115	Pikfyve	protein_coding	phosphoinositide kinase, FYVE type zinc finger containing [Source:MGI Symbol;Acc:MGI:1335106]	18711
ENSMUSG00000052566	2535.01	-0.000589228	0.0263173	0.932226	1	Hook2	protein_coding	hook microtubule tethering protein 2 [Source:MGI Symbol;Acc:MGI:2181664]	170833
ENSMUSG00000063406	2487.42	-0.000665782	0.0376747	0.917982	1	Tmed5	protein_coding	transmembrane p24 trafficking protein 5 [Source:MGI Symbol;Acc:MGI:1921586]	73130
ENSMUSG00000026436	2450.18	0.00825455	0.0287865	0.302574	0.918593	Elk4	protein_coding	ELK4, member of ETS oncogene family [Source:MGI Symbol;Acc:MGI:102853]	13714
ENSMUSG00000020935	2468.57	0.00465344	0.0273382	0.522841	0.996412	Dcakd	protein_coding	dephospho-CoA kinase domain containing [Source:MGI Symbol;Acc:MGI:1915337]	68087
ENSMUSG00000030826	2388.08	0.337056	0.129481	5.65216582007185e-05	0.0020431	Bcat2	protein_coding	branched chain aminotransferase 2, mitochondrial [Source:MGI Symbol;Acc:MGI:1276534]	12036
ENSMUSG00000044667	2809.94	-0.0103101	0.0746053	0.348208	0.943188	Plppr4	protein_coding	phospholipid phosphatase related 4 [Source:MGI Symbol;Acc:MGI:106530]	229791
ENSMUSG00000040007	2481.68	-0.0113312	0.038211	0.168601	0.772116	Bahd1	protein_coding	bromo adjacent homology domain containing 1 [Source:MGI Symbol;Acc:MGI:2139371]	228536
ENSMUSG00000074925	2498.56	-0.00980852	0.0391504	0.209842	0.835591	Ptar1	protein_coding	protein prenyltransferase alpha subunit repeat containing 1 [Source:MGI Symbol;Acc:MGI:1921875]	72351
ENSMUSG00000021831	2586.06	-0.00410736	0.0266266	0.574957	1	Ero1a	protein_coding	endoplasmic reticulum oxidoreductase 1 alpha [Source:MGI Symbol;Acc:MGI:1354385]	50527
ENSMUSG00000004383	2639.57	-0.00412088	0.0428103	0.558769	1	Large1	protein_coding	LARGE xylosyl- and glucuronyltransferase 1 [Source:MGI Symbol;Acc:MGI:1342270]	16795
ENSMUSG00000075701	2489.93	0.0052335	0.0286437	0.465438	0.985269	Selenos	protein_coding	selenoprotein S [Source:MGI Symbol;Acc:MGI:95994]	109815
ENSMUSG00000031198	2521.47	-0.0127842	0.0303549	0.165178	0.767032	Fundc2	protein_coding	FUN14 domain containing 2 [Source:MGI Symbol;Acc:MGI:1914641]	67391
ENSMUSG00000029782	2496.36	0.00200094	0.0263922	0.775681	1	Tmem209	protein_coding	transmembrane protein 209 [Source:MGI Symbol;Acc:MGI:1919899]	72649
ENSMUSG00000041926	2496.09	0.0210237	0.0534464	0.0557484	0.464212	Rnpep	protein_coding	arginyl aminopeptidase (aminopeptidase B) [Source:MGI Symbol;Acc:MGI:2384902]	215615
ENSMUSG00000037808	2453.79	0.000851147	0.0275324	0.897788	1	Fam76b	protein_coding	family with sequence similarity 76, member B [Source:MGI Symbol;Acc:MGI:1920076]	72826
ENSMUSG00000063108	2463.69	-0.000427211	0.0263665	0.950698	1	Zfp26	protein_coding	zinc finger protein 26 [Source:MGI Symbol;Acc:MGI:99173]	22688
ENSMUSG00000000266	2558.89	0.00220621	0.0272039	0.747019	1	Mid2	protein_coding	midline 2 [Source:MGI Symbol;Acc:MGI:1344333]	23947
ENSMUSG00000078922	2383.12	4.71417	0.357361	1.87405717039572e-40	1.395485437649e-37	Tgtp1	protein_coding	T cell specific GTPase 1 [Source:MGI Symbol;Acc:MGI:98734]	21822
ENSMUSG00000050071	2624.65	-0.00103334	0.0314148	0.867001	1	Bex1	protein_coding	brain expressed X-linked 1 [Source:MGI Symbol;Acc:MGI:1328321]	19716
ENSMUSG00000019726	2534.04	0.00171706	0.0281819	0.793629	1	Lyst	protein_coding	lysosomal trafficking regulator [Source:MGI Symbol;Acc:MGI:107448]	17101
ENSMUSG00000020522	2444.14	-0.00134548	0.0235447	0.861044	1	Mfap3	protein_coding	microfibrillar-associated protein 3 [Source:MGI Symbol;Acc:MGI:1924068]	216760
ENSMUSG00000029994	2362.26	0.813982	0.210453	1.31912073288141e-05	0.000561292	Anxa4	protein_coding	annexin A4 [Source:MGI Symbol;Acc:MGI:88030]	11746
ENSMUSG00000008859	2556.51	-0.0261909	0.0405104	0.0347709	0.355165	Rala	protein_coding	v-ral simian leukemia viral oncogene A (ras related) [Source:MGI Symbol;Acc:MGI:1927243]	56044
ENSMUSG00000028524	2796.97	-0.00721146	0.0458628	0.340351	0.939117	Sgip1	protein_coding	SH3-domain GRB2-like (endophilin) interacting protein 1 [Source:MGI Symbol;Acc:MGI:1920344]	73094
ENSMUSG00000030376	2803.52	-0.00836354	0.0756143	0.461536	0.982959	Slc8a2	protein_coding	solute carrier family 8 (sodium/calcium exchanger), member 2 [Source:MGI Symbol;Acc:MGI:107996]	110891
ENSMUSG00000004895	2509.63	-0.0065846	0.0251096	0.42476	0.977702	Prcc	protein_coding	papillary renal cell carcinoma (translocation-associated) [Source:MGI Symbol;Acc:MGI:2137738]	94315
ENSMUSG00000026837	2293.77	-0.0100907	0.067593	0.31373	0.9251	Col5a1	protein_coding	collagen, type V, alpha 1 [Source:MGI Symbol;Acc:MGI:88457]	12831
ENSMUSG00000044037	2474.86	0.00685334	0.0280974	0.374255	0.958052	Als2cl	protein_coding	ALS2 C-terminal like [Source:MGI Symbol;Acc:MGI:2447532]	235633
ENSMUSG00000013822	2508.63	0.000970829	0.0353292	0.877045	1	Elof1	protein_coding	ELF1 homolog, elongation factor 1 [Source:MGI Symbol;Acc:MGI:1913376]	66126
ENSMUSG00000007812	2467.56	-0.00556199	0.025639	0.481013	0.9916	Zfp655	protein_coding	zinc finger protein 655 [Source:MGI Symbol;Acc:MGI:1919861]	72611
ENSMUSG00000073982	2446.57	0.00056561	0.0349747	0.927811	1	Rhog	protein_coding	ras homolog family member G [Source:MGI Symbol;Acc:MGI:1928370]	56212
ENSMUSG00000021903	2348.55	1.83268	0.203301	1.09076000032216e-20	2.83331251711589e-18	Galnt15	protein_coding	polypeptide N-acetylgalactosaminyltransferase 15 [Source:MGI Symbol;Acc:MGI:1926004]	78754
ENSMUSG00000028633	2461.77	-0.00371648	0.0333992	0.56484	1	Ctps1	protein_coding	cytidine 5'-triphosphate synthase 1 [Source:MGI Symbol;Acc:MGI:1858304]	51797
ENSMUSG00000033781	2553.77	0.00312643	0.0261776	0.666162	1	Asb13	protein_coding	ankyrin repeat and SOCS box-containing 13 [Source:MGI Symbol;Acc:MGI:2145525]	142688
ENSMUSG00000031921	2497.48	-0.000541333	0.0180539	0.94328	1	Terf2	protein_coding	telomeric repeat binding factor 2 [Source:MGI Symbol;Acc:MGI:1195972]	21750
ENSMUSG00000068551	2462.87	-0.0109986	0.0413858	0.177031	0.78669	Zfp467	protein_coding	zinc finger protein 467 [Source:MGI Symbol;Acc:MGI:1916160]	68910
ENSMUSG00000039145	2619.73	-0.00279404	0.0524703	0.737514	1	Camk1d	protein_coding	calcium/calmodulin-dependent protein kinase ID [Source:MGI Symbol;Acc:MGI:2442190]	227541
ENSMUSG00000030035	2485.43	0.00160817	0.0264895	0.817058	1	Wbp1	protein_coding	WW domain binding protein 1 [Source:MGI Symbol;Acc:MGI:104710]	22377
ENSMUSG00000030970	2487.83	0.0128567	0.0360976	0.140459	0.721646	Ctbp2	protein_coding	C-terminal binding protein 2 [Source:MGI Symbol;Acc:MGI:1201686]	13017
ENSMUSG00000034575	2517.23	0.00271995	0.0253327	0.713408	1	Tent4a	protein_coding	terminal nucleotidyltransferase 4A [Source:MGI Symbol;Acc:MGI:2682295]	210106
ENSMUSG00000052557	2493.43	-0.0104217	0.0346062	0.196768	0.81702	Gan	protein_coding	giant axonal neuropathy [Source:MGI Symbol;Acc:MGI:1890619]	209239
ENSMUSG00000021494	2463.81	-0.00043891	0.0242436	0.953304	1	Ddx41	protein_coding	DEAD box helicase 41 [Source:MGI Symbol;Acc:MGI:1920185]	72935
ENSMUSG00000025616	2476.74	0.00120484	0.0236523	0.874969	1	Usp16	protein_coding	ubiquitin specific peptidase 16 [Source:MGI Symbol;Acc:MGI:1921362]	74112
ENSMUSG00000052609	2498.18	-0.00804455	0.0479571	0.304079	0.919147	Plekhg3	protein_coding	pleckstrin homology domain containing, family G (with RhoGef domain) member 3 [Source:MGI Symbol;Acc:MGI:2388284]	263406
ENSMUSG00000040022	2538.8	-0.00824215	0.0351195	0.268319	0.892979	Rab11fip2	protein_coding	RAB11 family interacting protein 2 (class I) [Source:MGI Symbol;Acc:MGI:1922248]	74998
ENSMUSG00000028799	2422.41	-0.000752858	0.0257535	0.915508	1	Zfp362	protein_coding	zinc finger protein 362 [Source:MGI Symbol;Acc:MGI:2652839]	230761
ENSMUSG00000025812	2439.48	-0.0010174	0.0276482	0.877679	1	Pard3	protein_coding	par-3 family cell polarity regulator [Source:MGI Symbol;Acc:MGI:2135608]	93742
ENSMUSG00000029345	2494.63	-0.00949705	0.0276534	0.269356	0.893813	Tfip11	protein_coding	tuftelin interacting protein 11 [Source:MGI Symbol;Acc:MGI:1930075]	54723
ENSMUSG00000002428	2468.15	0.00704265	0.0282576	0.362748	0.952006	Hltf	protein_coding	helicase-like transcription factor [Source:MGI Symbol;Acc:MGI:1196437]	20585
ENSMUSG00000031343	2768.32	-0.00244364	0.0483984	0.753028	1	Gabra3	protein_coding	gamma-aminobutyric acid type A receptor subunit alpha 3 [Source:MGI Symbol;Acc:MGI:95615]	14396
ENSMUSG00000086370	2626.33	0.0145491	0.0327247	0.125028	0.688611	Ftx	lncRNA	Ftx transcript, Xist regulator, non-protein coding [Source:MGI Symbol;Acc:MGI:1926128]	78878
ENSMUSG00000021258	2466.64	0.0291661	0.0391376	0.0282204	0.313739	Ccnk	protein_coding	cyclin K [Source:MGI Symbol;Acc:MGI:1276106]	12454
ENSMUSG00000040813	2496.25	-0.0274693	0.0541393	0.030151	0.327122	Tex264	protein_coding	testis expressed gene 264 ER-phagy receptor [Source:MGI Symbol;Acc:MGI:1096570]	21767
ENSMUSG00000022561	2486.48	-0.0130676	0.0319451	0.150827	0.740813	Gpaa1	protein_coding	GPI anchor attachment protein 1 [Source:MGI Symbol;Acc:MGI:1202392]	14731
ENSMUSG00000043998	2429.52	0.000349944	0.0250585	0.961663	1	Mgat2	protein_coding	mannoside acetylglucosaminyltransferase 2 [Source:MGI Symbol;Acc:MGI:2384966]	217664
ENSMUSG00000035161	2438.8	0.00182675	0.0276346	0.784812	1	Ints6	protein_coding	integrator complex subunit 6 [Source:MGI Symbol;Acc:MGI:1202397]	18130
ENSMUSG00000060419	2375.51	0.0297419	0.0628817	0.0274111	0.308948	Rps16-ps2	processed_pseudogene	ribosomal protein S16, pseudogene 2 [Source:MGI Symbol;Acc:MGI:3704259]	NA
ENSMUSG00000064329	2832.57	-0.00310105	0.130939	0.880666	1	Scn1a	protein_coding	sodium channel, voltage-gated, type I, alpha [Source:MGI Symbol;Acc:MGI:98246]	20265
ENSMUSG00000004360	2697.59	0.0050986	0.0609245	0.588199	1	9330159F19Rik	protein_coding	RIKEN cDNA 9330159F19 gene [Source:MGI Symbol;Acc:MGI:3036239]	212448
ENSMUSG00000052423	2471.16	-0.00553107	0.0252333	0.487858	0.992792	B4galt3	protein_coding	UDP-Gal:betaGlcNAc beta 1,4-galactosyltransferase, polypeptide 3 [Source:MGI Symbol;Acc:MGI:1928767]	57370
ENSMUSG00000038072	2491.63	-0.00454417	0.0226627	0.577982	1	Galnt11	protein_coding	polypeptide N-acetylgalactosaminyltransferase 11 [Source:MGI Symbol;Acc:MGI:2444392]	231050
ENSMUSG00000021192	2449.25	-0.00637065	0.0243108	0.444325	0.980421	Golga5	protein_coding	golgin A5 [Source:MGI Symbol;Acc:MGI:1351475]	27277
ENSMUSG00000024422	2433.47	0.00153821	0.0242247	0.838652	1	Dhx16	protein_coding	DEAH-box helicase 16 [Source:MGI Symbol;Acc:MGI:1916442]	69192
ENSMUSG00000028107	2465.06	0.0109157	0.0298516	0.208427	0.832655	Tars2	protein_coding	threonyl-tRNA synthetase 2, mitochondrial (putative) [Source:MGI Symbol;Acc:MGI:1919057]	71807
ENSMUSG00000028970	2263.39	0.00848745	0.0825706	0.497148	0.993886	Abcb1b	protein_coding	ATP-binding cassette, sub-family B member 1B [Source:MGI Symbol;Acc:MGI:97568]	18669
ENSMUSG00000054509	2398.59	0.106193	0.142392	0.00325892	0.0652339	Parp4	protein_coding	poly (ADP-ribose) polymerase family, member 4 [Source:MGI Symbol;Acc:MGI:2685589]	328417
ENSMUSG00000033910	2539.46	-0.00836111	0.051856	0.307063	0.92159	Gucy1a1	protein_coding	guanylate cyclase 1, soluble, alpha 1 [Source:MGI Symbol;Acc:MGI:1926562]	60596
ENSMUSG00000053286	2448.17	0.00923101	0.0240078	0.305052	0.919767	Trmt1l	protein_coding	tRNA methyltransferase 1 like [Source:MGI Symbol;Acc:MGI:1916185]	98685
ENSMUSG00000036199	2532.98	-0.00958861	0.0319946	0.230851	0.856256	Ndufa13	protein_coding	NADH:ubiquinone oxidoreductase subunit A13 [Source:MGI Symbol;Acc:MGI:1914434]	67184
ENSMUSG00000036825	2625.46	-0.00509942	0.0296108	0.46562	0.985269	Ssx2ip	protein_coding	SSX family member 2 interacting protein [Source:MGI Symbol;Acc:MGI:2139150]	99167
ENSMUSG00000024197	2355.55	0.0206902	0.0642742	0.0680949	0.51602	Plin3	protein_coding	perilipin 3 [Source:MGI Symbol;Acc:MGI:1914155]	66905
ENSMUSG00000056629	2532.5	-0.00184504	0.0284426	0.777542	1	Fkbp2	protein_coding	FK506 binding protein 2 [Source:MGI Symbol;Acc:MGI:95542]	14227
ENSMUSG00000025993	2252.33	-0.44579	0.339011	0.00102962	0.0256992	Slc40a1	protein_coding	solute carrier family 40 (iron-regulated transporter), member 1 [Source:MGI Symbol;Acc:MGI:1315204]	53945
ENSMUSG00000026761	2501.3	-6.70451e-05	0.0270872	0.992027	1	Orc4	protein_coding	origin recognition complex, subunit 4 [Source:MGI Symbol;Acc:MGI:1347043]	26428
ENSMUSG00000031681	2438.24	0.00256288	0.0316463	0.684725	1	Smad1	protein_coding	SMAD family member 1 [Source:MGI Symbol;Acc:MGI:109452]	17125
ENSMUSG00000039879	2440.75	-0.00559677	0.0272604	0.457701	0.981906	Heca	protein_coding	hdc homolog, cell cycle regulator [Source:MGI Symbol;Acc:MGI:2685715]	380629
ENSMUSG00000027255	2429.02	0.00412148	0.0237856	0.604954	1	Arfgap2	protein_coding	ARF GTPase activating protein 2 [Source:MGI Symbol;Acc:MGI:1924288]	77038
ENSMUSG00000020092	2360	0.00614482	0.0287524	0.406003	0.971067	Pald1	protein_coding	phosphatase domain containing, paladin 1 [Source:MGI Symbol;Acc:MGI:1351623]	27355
ENSMUSG00000022552	2455.35	-0.000889632	0.0246607	0.904385	1	Sharpin	protein_coding	SHANK-associated RH domain interacting protein [Source:MGI Symbol;Acc:MGI:1913331]	106025
ENSMUSG00000021062	2796.31	-0.00569653	0.104971	0.731344	1	Rab15	protein_coding	RAB15, member RAS oncogene family [Source:MGI Symbol;Acc:MGI:1916865]	104886
ENSMUSG00000024598	2225.45	-0.0037138	0.0583163	0.684945	1	Fbn2	protein_coding	fibrillin 2 [Source:MGI Symbol;Acc:MGI:95490]	14119
ENSMUSG00000084786	2497.29	-0.000424456	0.0278018	0.948309	1	Ubl5	protein_coding	ubiquitin-like 5 [Source:MGI Symbol;Acc:MGI:1913427]	66177
ENSMUSG00000030921	2375.61	2.78007	0.302479	5.19236798970051e-21	1.39749769303518e-18	Trim30a	protein_coding	tripartite motif-containing 30A [Source:MGI Symbol;Acc:MGI:98178]	20128
ENSMUSG00000041058	2443.51	-0.00785221	0.0321649	0.29377	0.912616	Wwp1	protein_coding	WW domain containing E3 ubiquitin protein ligase 1 [Source:MGI Symbol;Acc:MGI:1861728]	107568
ENSMUSG00000046876	2524.67	-0.00515103	0.0329115	0.445015	0.980421	Atxn1	protein_coding	ataxin 1 [Source:MGI Symbol;Acc:MGI:104783]	20238
ENSMUSG00000022562	2423.01	0.0702649	0.126129	0.0085469	0.136086	Oplah	protein_coding	5-oxoprolinase (ATP-hydrolysing) [Source:MGI Symbol;Acc:MGI:1922725]	75475
ENSMUSG00000049504	2423.63	-0.00426633	0.0269569	0.557865	1	Proser1	protein_coding	proline and serine rich 1 [Source:MGI Symbol;Acc:MGI:1919933]	212127
ENSMUSG00000001082	2422.62	0.0158503	0.0342368	0.104027	0.632794	Mfsd10	protein_coding	major facilitator superfamily domain containing 10 [Source:MGI Symbol;Acc:MGI:1915544]	68294
ENSMUSG00000015290	2494.01	-0.00315949	0.0244396	0.681124	1	Ubl4a	protein_coding	ubiquitin-like 4A [Source:MGI Symbol;Acc:MGI:95049]	27643
ENSMUSG00000015290	2494.01	-0.00315949	0.0244396	0.681124	1	Ubl4a	protein_coding	ubiquitin-like 4A [Source:MGI Symbol;Acc:MGI:95049]	100169864
ENSMUSG00000058706	2392.64	0.0101553	0.0295432	0.231112	0.856256	0610030E20Rik	protein_coding	RIKEN cDNA 0610030E20 gene [Source:MGI Symbol;Acc:MGI:1915614]	68364
ENSMUSG00000019810	2534.17	0.00139987	0.0276986	0.832784	1	Fuca2	protein_coding	fucosidase, alpha-L- 2, plasma [Source:MGI Symbol;Acc:MGI:1914098]	66848
ENSMUSG00000005102	2475.44	0.00805377	0.0268298	0.332864	0.935387	Eif2ak4	protein_coding	eukaryotic translation initiation factor 2 alpha kinase 4 [Source:MGI Symbol;Acc:MGI:1353427]	27103
ENSMUSG00000101970	2382.74	-0.000365389	0.0274475	0.95602	1	Chaserr	lncRNA	CHD2 adjacent suppressive regulatory RNA [Source:MGI Symbol;Acc:MGI:1916420]	69170
ENSMUSG00000016918	2504.93	0.0024397	0.0388731	0.712114	1	Sulf1	protein_coding	sulfatase 1 [Source:MGI Symbol;Acc:MGI:2138563]	240725
ENSMUSG00000030659	2451.75	0.00907635	0.0408307	0.23647	0.863215	Nucb2	protein_coding	nucleobindin 2 [Source:MGI Symbol;Acc:MGI:1858179]	53322
ENSMUSG00000038805	2545.36	0.00113723	0.0931429	0.939503	1	Six3	protein_coding	sine oculis-related homeobox 3 [Source:MGI Symbol;Acc:MGI:102764]	20473
ENSMUSG00000030101	2435.71	0.00508892	0.0271154	0.493898	0.992822	Sumf1	protein_coding	sulfatase modifying factor 1 [Source:MGI Symbol;Acc:MGI:1889844]	58911
ENSMUSG00000058761	2456.78	-0.00592019	0.0317162	0.396983	0.966455	Rnf169	protein_coding	ring finger protein 169 [Source:MGI Symbol;Acc:MGI:1920257]	108937
ENSMUSG00000021131	2416.7	-0.0130676	0.0339841	0.142295	0.72685	Erh	protein_coding	ERH mRNA splicing and mitosis factor [Source:MGI Symbol;Acc:MGI:108089]	13877
ENSMUSG00000010936	2456.55	-0.00271074	0.0260052	0.707507	1	Vac14	protein_coding	Vac14 homolog (S. cerevisiae) [Source:MGI Symbol;Acc:MGI:2157980]	234729
ENSMUSG00000039615	2512.39	-0.0122655	0.0342851	0.155721	0.749872	Stub1	protein_coding	STIP1 homology and U-Box containing protein 1 [Source:MGI Symbol;Acc:MGI:1891731]	56424
ENSMUSG00000012076	2488.88	-0.00455635	0.026965	0.535017	1	Brms1l	protein_coding	breast cancer metastasis-suppressor 1-like [Source:MGI Symbol;Acc:MGI:1196337]	52592
ENSMUSG00000042439	2478.9	-0.00611602	0.0256933	0.445568	0.980421	Zfp532	protein_coding	zinc finger protein 532 [Source:MGI Symbol;Acc:MGI:3036282]	328977
ENSMUSG00000006262	2424.45	-0.00330393	0.0324327	0.605717	1	Mob1b	protein_coding	MOB kinase activator 1B [Source:MGI Symbol;Acc:MGI:1915723]	68473
ENSMUSG00000026896	2375.6	1.61296	0.240887	1.71174359569844e-12	2.05584087012406e-10	Ifih1	protein_coding	interferon induced with helicase C domain 1 [Source:MGI Symbol;Acc:MGI:1918836]	71586
ENSMUSG00000046240	2776	0.00298735	0.0777295	0.809421	1	Hepacam	protein_coding	hepatocyte cell adhesion molecule [Source:MGI Symbol;Acc:MGI:1920177]	72927
ENSMUSG00000032897	2417.17	-0.00111563	0.0247306	0.880161	1	Nfyc	protein_coding	nuclear transcription factor-Y gamma [Source:MGI Symbol;Acc:MGI:107901]	18046
ENSMUSG00000032657	2522.32	0.00293347	0.0307116	0.647571	1	Entrep3	protein_coding	endosomal transmembrane epsin interactor 3 [Source:MGI Symbol;Acc:MGI:1915771]	68521
ENSMUSG00000021982	2526.46	-0.00317121	0.0219979	0.69309	1	Cdadc1	protein_coding	cytidine and dCMP deaminase domain containing 1 [Source:MGI Symbol;Acc:MGI:1919141]	71891
ENSMUSG00000020453	2458.05	0.00456019	0.0224172	0.577465	1	Patz1	protein_coding	POZ (BTB) and AT hook containing zinc finger 1 [Source:MGI Symbol;Acc:MGI:1891832]	56218
ENSMUSG00000026925	2475.09	0.00478853	0.0259334	0.531041	0.99873	Inpp5e	protein_coding	inositol polyphosphate-5-phosphatase E [Source:MGI Symbol;Acc:MGI:1927753]	64436
ENSMUSG00000026889	2466.36	-0.00119468	0.0217013	0.879895	1	Rbm18	protein_coding	RNA binding motif protein 18 [Source:MGI Symbol;Acc:MGI:1915139]	67889
ENSMUSG00000073530	2428.89	0.0221426	0.145623	0.29984	0.916155	Pappa2	protein_coding	pappalysin 2 [Source:MGI Symbol;Acc:MGI:3051647]	23850
ENSMUSG00000024072	2463.45	-0.00474315	0.0282335	0.505333	0.99428	Yipf4	protein_coding	Yip1 domain family, member 4 [Source:MGI Symbol;Acc:MGI:1915114]	67864
ENSMUSG00000030660	2411.78	0.00386331	0.0297571	0.563256	1	Pik3c2a	protein_coding	phosphatidylinositol-4-phosphate 3-kinase catalytic subunit type 2 alpha [Source:MGI Symbol;Acc:MGI:1203729]	18704
ENSMUSG00000032598	2616.11	-0.00266316	0.0254614	0.717594	1	Nckipsd	protein_coding	NCK interacting protein with SH3 domain [Source:MGI Symbol;Acc:MGI:1931834]	80987
ENSMUSG00000022996	2112.01	-0.0191334	0.154992	0.405857	0.971067	Wnt10b	protein_coding	wingless-type MMTV integration site family, member 10B [Source:MGI Symbol;Acc:MGI:108061]	22410
ENSMUSG00000040824	2424.43	-0.00525407	0.0250847	0.508218	0.99428	Snrpd2	protein_coding	small nuclear ribonucleoprotein D2 [Source:MGI Symbol;Acc:MGI:98345]	107686
ENSMUSG00000026339	2437.92	0.00468846	0.0278085	0.514392	0.994905	Ccdc93	protein_coding	coiled-coil domain containing 93 [Source:MGI Symbol;Acc:MGI:1918079]	70829
ENSMUSG00000040483	2386.48	1.75439	0.292268	1.26856041198673e-10	1.24838638957584e-08	Xaf1	protein_coding	XIAP associated factor 1 [Source:MGI Symbol;Acc:MGI:3772572]	327959
ENSMUSG00000047013	2743.84	-0.00303518	0.0411135	0.65753	1	Fbxo41	protein_coding	F-box protein 41 [Source:MGI Symbol;Acc:MGI:1261912]	330369
ENSMUSG00000027806	2463.38	-0.00412878	0.0267416	0.57174	1	Tsc22d2	protein_coding	TSC22 domain family, member 2 [Source:MGI Symbol;Acc:MGI:1919283]	72033
ENSMUSG00000020873	2451.5	-0.000209651	0.0265616	0.975586	1	Slc35b1	protein_coding	solute carrier family 35, member B1 [Source:MGI Symbol;Acc:MGI:1343133]	110172
ENSMUSG00000078161	2598.09	-0.000687271	0.15025	NA	NA	Erich3	protein_coding	glutamate rich 3 [Source:MGI Symbol;Acc:MGI:1919095]	209601
ENSMUSG00000029201	2417.72	0.00103658	0.0261543	0.882235	1	Ugdh	protein_coding	UDP-glucose dehydrogenase [Source:MGI Symbol;Acc:MGI:1306785]	22235
ENSMUSG00000046721	2392.98	0.120187	0.137714	0.00191191	0.0419137	Rpl14-ps1	processed_pseudogene	ribosomal protein L14, pseudogene 1 [Source:MGI Symbol;Acc:MGI:3710579]	NA
ENSMUSG00000001986	2748.29	-0.00199554	0.0710538	0.860526	1	Gria3	protein_coding	glutamate receptor, ionotropic, AMPA3 (alpha 3) [Source:MGI Symbol;Acc:MGI:95810]	53623
ENSMUSG00000016554	2408.21	0.000215747	0.024286	0.976993	1	Eif3d	protein_coding	eukaryotic translation initiation factor 3, subunit D [Source:MGI Symbol;Acc:MGI:1933181]	55944
ENSMUSG00000040339	2481.45	-0.0128948	0.0571858	0.163859	0.764949	Eeig2	protein_coding	EEIG family member 2 [Source:MGI Symbol;Acc:MGI:3036259]	329739
ENSMUSG00000031617	2510.9	-0.0158983	0.0387334	0.0949607	0.607358	Tmem184c	protein_coding	transmembrane protein 184C [Source:MGI Symbol;Acc:MGI:2384562]	234463
ENSMUSG00000036617	2431.52	-0.0140937	0.0679009	0.171652	0.777479	Etl4	protein_coding	enhancer trap locus 4 [Source:MGI Symbol;Acc:MGI:95454]	208618
ENSMUSG00000027176	2471.14	-0.00761896	0.0260344	0.36142	0.951753	Cstf3	protein_coding	cleavage stimulation factor, 3' pre-RNA, subunit 3 [Source:MGI Symbol;Acc:MGI:1351825]	228410
ENSMUSG00000002233	2356.13	0.0454342	0.119717	0.0280989	0.313026	Rhoc	protein_coding	ras homolog family member C [Source:MGI Symbol;Acc:MGI:106028]	11853
ENSMUSG00000026796	2456.3	0.00105275	0.0339395	0.865174	1	Niban2	protein_coding	niban apoptosis regulator 2 [Source:MGI Symbol;Acc:MGI:2442910]	227737
ENSMUSG00000024926	2485.98	-0.00461011	0.0236356	0.567992	1	Kat5	protein_coding	K(lysine) acetyltransferase 5 [Source:MGI Symbol;Acc:MGI:1932051]	81601
ENSMUSG00000045180	2581.97	0.00128564	0.032354	0.835063	1	Shroom2	protein_coding	shroom family member 2 [Source:MGI Symbol;Acc:MGI:107194]	110380
ENSMUSG00000030880	2474.01	0.000109948	0.0260762	0.987444	1	Polr3e	protein_coding	polymerase (RNA) III (DNA directed) polypeptide E [Source:MGI Symbol;Acc:MGI:1349452]	26939
ENSMUSG00000041264	2425.57	-0.00855152	0.0265973	0.314858	0.9251	Uspl1	protein_coding	ubiquitin specific peptidase like 1 [Source:MGI Symbol;Acc:MGI:2442342]	231915
ENSMUSG00000029361	2754.53	-0.00636314	0.072326	0.566265	1	Nos1	protein_coding	nitric oxide synthase 1, neuronal [Source:MGI Symbol;Acc:MGI:97360]	18125
ENSMUSG00000031673	2433.49	-0.015958	0.0660642	0.126841	0.693467	Cdh11	protein_coding	cadherin 11 [Source:MGI Symbol;Acc:MGI:99217]	12552
ENSMUSG00000021493	2481.47	0.00586276	0.0291235	0.419223	0.974205	Pdlim7	protein_coding	PDZ and LIM domain 7 [Source:MGI Symbol;Acc:MGI:1914649]	67399
ENSMUSG00000001829	2492.96	0.00148875	0.0255766	0.836085	1	Clpb	protein_coding	ClpB caseinolytic peptidase B [Source:MGI Symbol;Acc:MGI:1100517]	20480
ENSMUSG00000001627	2431.66	0.003227	0.0319825	0.614113	1	Ifrd1	protein_coding	interferon-related developmental regulator 1 [Source:MGI Symbol;Acc:MGI:1316717]	15982
ENSMUSG00000017376	2469.37	-0.00604829	0.0410718	0.393371	0.965192	Nlk	protein_coding	nemo like kinase [Source:MGI Symbol;Acc:MGI:1201387]	18099
ENSMUSG00000002319	2484.03	-0.00455209	0.026592	0.540201	1	Ipo4	protein_coding	importin 4 [Source:MGI Symbol;Acc:MGI:1923001]	75751
ENSMUSG00000035206	2481.03	0.00207274	0.0243081	0.784578	1	Sppl2b	protein_coding	signal peptide peptidase like 2B [Source:MGI Symbol;Acc:MGI:1920468]	73218
ENSMUSG00000047454	2535.89	-0.00525729	0.0266821	0.487916	0.992792	Gphn	protein_coding	gephyrin [Source:MGI Symbol;Acc:MGI:109602]	268566
ENSMUSG00000031969	2365.66	0.0142572	0.0390663	0.114789	0.663286	Acad8	protein_coding	acyl-Coenzyme A dehydrogenase family, member 8 [Source:MGI Symbol;Acc:MGI:1914198]	66948
ENSMUSG00000020393	2364.87	-0.00144737	0.0289861	0.821078	1	Kremen1	protein_coding	kringle containing transmembrane protein 1 [Source:MGI Symbol;Acc:MGI:1933988]	84035
ENSMUSG00000038975	2423.41	-0.00848158	0.027083	0.312321	0.9251	Rabggtb	protein_coding	Rab geranylgeranyl transferase, b subunit [Source:MGI Symbol;Acc:MGI:99537]	19352
ENSMUSG00000048310	2349.03	-0.00331147	0.02593	0.65206	1	Pskh1	protein_coding	protein serine kinase H1 [Source:MGI Symbol;Acc:MGI:3528383]	244631
ENSMUSG00000026153	2436.83	-0.00363643	0.0282212	0.596667	1	Fam135a	protein_coding	family with sequence similarity 135, member A [Source:MGI Symbol;Acc:MGI:1915437]	68187
ENSMUSG00000031402	2422.92	0.0146177	0.0361202	0.113852	0.661295	Mpp1	protein_coding	membrane protein, palmitoylated [Source:MGI Symbol;Acc:MGI:105941]	17524
ENSMUSG00000028909	2635.3	-0.000912362	0.0778139	NA	NA	Ptpru	protein_coding	protein tyrosine phosphatase receptor type U [Source:MGI Symbol;Acc:MGI:1321151]	19273
ENSMUSG00000057691	2426.02	-0.00139079	0.0226394	0.85907	1	Zfp746	protein_coding	zinc finger protein 746 [Source:MGI Symbol;Acc:MGI:1916478]	69228
ENSMUSG00000109394	2529.31	0.00494223	0.0359417	0.460193	0.982647	A230057D06Rik	lncRNA	RIKEN cDNA A230057D06 gene [Source:MGI Symbol;Acc:MGI:2442922]	319893
ENSMUSG00000021102	2443.62	-0.0185202	0.0469815	0.0695718	0.520238	Glrx5	protein_coding	glutaredoxin 5 [Source:MGI Symbol;Acc:MGI:1920296]	73046
ENSMUSG00000020289	2436.3	-0.00362543	0.0244802	0.640044	1	Nprl3	protein_coding	nitrogen permease regulator-like 3 [Source:MGI Symbol;Acc:MGI:109258]	17168
ENSMUSG00000020755	2443.83	0.00200579	0.020765	0.801002	1	Sap30bp	protein_coding	SAP30 binding protein [Source:MGI Symbol;Acc:MGI:1927479]	57230
ENSMUSG00000037907	2588.98	-0.00719338	0.0383274	0.316928	0.926787	Ankrd13b	protein_coding	ankyrin repeat domain 13b [Source:MGI Symbol;Acc:MGI:2144501]	268445
ENSMUSG00000028354	2640.13	-0.00293685	0.0322602	0.643624	1	Fmn2	protein_coding	formin 2 [Source:MGI Symbol;Acc:MGI:1859252]	54418
ENSMUSG00000028048	2408.6	0.00858709	0.0321065	0.264468	0.889971	Gba1	protein_coding	glucosylceramidase beta 1 [Source:MGI Symbol;Acc:MGI:95665]	14466
ENSMUSG00000024590	2274.4	0.00285375	0.0310971	0.654635	1	Lmnb1	protein_coding	lamin B1 [Source:MGI Symbol;Acc:MGI:96795]	16906
ENSMUSG00000019944	2223.64	0.024754	0.0875284	0.0724771	0.531777	Rhobtb1	protein_coding	Rho-related BTB domain containing 1 [Source:MGI Symbol;Acc:MGI:1916538]	69288
ENSMUSG00000026853	2488.87	0.0017093	0.0268301	0.803559	1	Crat	protein_coding	carnitine acetyltransferase [Source:MGI Symbol;Acc:MGI:109501]	12908
ENSMUSG00000020537	2449.79	0.00809241	0.025881	0.341515	0.939359	Drg2	protein_coding	developmentally regulated GTP binding protein 2 [Source:MGI Symbol;Acc:MGI:1342307]	13495
ENSMUSG00000058441	2744.19	-0.00316041	0.061304	0.744035	1	Panx2	protein_coding	pannexin 2 [Source:MGI Symbol;Acc:MGI:1890615]	406218
ENSMUSG00000031979	2385.66	-0.00369889	0.0219222	0.647759	1	Cog2	protein_coding	component of oligomeric golgi complex 2 [Source:MGI Symbol;Acc:MGI:1923582]	76332
ENSMUSG00000018362	2310.2	-0.00796037	0.0385653	0.279687	0.899659	Kpna2	protein_coding	karyopherin subunit alpha 2 [Source:MGI Symbol;Acc:MGI:103561]	16647
ENSMUSG00000043091	2288.38	-0.000671566	0.0323018	0.912976	1	Tuba1c	protein_coding	tubulin, alpha 1C [Source:MGI Symbol;Acc:MGI:1095409]	22146
ENSMUSG00000027900	2367.76	0.00475017	0.0272168	0.517124	0.995617	Dram2	protein_coding	DNA-damage regulated autophagy modulator 2 [Source:MGI Symbol;Acc:MGI:1914421]	67171
ENSMUSG00000004096	2436.78	-0.00458869	0.0250728	0.556397	1	Cwc15	protein_coding	CWC15 spliceosome-associated protein [Source:MGI Symbol;Acc:MGI:1913320]	66070
ENSMUSG00000022763	2699.49	0.00156856	0.0416877	0.820352	1	Aifm3	protein_coding	apoptosis-inducing factor, mitochondrion-associated 3 [Source:MGI Symbol;Acc:MGI:1919418]	72168
ENSMUSG00000029098	2402.06	0.000882467	0.0247413	0.904877	1	Acox3	protein_coding	acyl-Coenzyme A oxidase 3, pristanoyl [Source:MGI Symbol;Acc:MGI:1933156]	80911
ENSMUSG00000022358	2358.21	-0.0374955	0.108784	0.0382774	0.37545	Fbxo32	protein_coding	F-box protein 32 [Source:MGI Symbol;Acc:MGI:1914981]	67731
ENSMUSG00000079557	2470.14	-0.00888138	0.0307308	0.262073	0.889062	Marchf2	protein_coding	membrane associated ring-CH-type finger 2 [Source:MGI Symbol;Acc:MGI:1925915]	224703
ENSMUSG00000028843	2403.4	0.00366945	0.0336814	0.569319	1	Sh3bgrl3	protein_coding	SH3 domain binding glutamic acid-rich protein-like 3 [Source:MGI Symbol;Acc:MGI:1920973]	73723
ENSMUSG00000028029	2414.92	-0.00278096	0.0233363	0.723192	1	Aimp1	protein_coding	aminoacyl tRNA synthetase complex-interacting multifunctional protein 1 [Source:MGI Symbol;Acc:MGI:102774]	13722
ENSMUSG00000035329	2490.45	-0.0106938	0.0382973	0.184351	0.796577	Fbxo33	protein_coding	F-box protein 33 [Source:MGI Symbol;Acc:MGI:1917861]	70611
ENSMUSG00000024613	2369.05	-0.00050364	0.0251794	0.94462	1	Tcof1	protein_coding	treacle ribosome biogenesis factor 1 [Source:MGI Symbol;Acc:MGI:892003]	21453
ENSMUSG00000005802	2432.66	-0.00266352	0.0266843	0.705087	1	Slc30a4	protein_coding	solute carrier family 30 (zinc transporter), member 4 [Source:MGI Symbol;Acc:MGI:1345282]	22785
ENSMUSG00000034285	2515.74	-0.00591961	0.02687	0.442456	0.980421	Nipsnap1	protein_coding	nipsnap homolog 1 [Source:MGI Symbol;Acc:MGI:1278344]	18082
ENSMUSG00000040857	2406.62	-0.0273596	0.0907079	0.0600378	0.482446	Erf	protein_coding	Ets2 repressor factor [Source:MGI Symbol;Acc:MGI:109637]	13875
ENSMUSG00000031543	2663.91	-0.00760545	0.0596116	0.399471	0.967793	Ank1	protein_coding	ankyrin 1, erythroid [Source:MGI Symbol;Acc:MGI:88024]	11733
ENSMUSG00000020100	2381.27	0.0566151	0.0994662	0.00906267	0.142672	Slc29a3	protein_coding	solute carrier family 29 (nucleoside transporters), member 3 [Source:MGI Symbol;Acc:MGI:1918529]	71279
ENSMUSG00000036052	2583.05	-0.0112115	0.0427467	0.17281	0.780196	Dnajb5	protein_coding	DnaJ heat shock protein family (Hsp40) member B5 [Source:MGI Symbol;Acc:MGI:1930018]	56323
ENSMUSG00000028291	2427.83	0.00199633	0.0242377	0.792565	1	Akirin2	protein_coding	akirin 2 [Source:MGI Symbol;Acc:MGI:1889364]	433693
ENSMUSG00000042099	2317.54	0.0410299	0.101322	0.0248269	0.289407	Kank3	protein_coding	KN motif and ankyrin repeat domains 3 [Source:MGI Symbol;Acc:MGI:1098615]	80880
ENSMUSG00000043300	2451.71	0.00416869	0.0288266	0.544645	1	B3galnt1	protein_coding	UDP-GalNAc:betaGlcNAc beta 1,3-galactosaminyltransferase, polypeptide 1 [Source:MGI Symbol;Acc:MGI:1349405]	26879
ENSMUSG00000028479	2479.3	-0.000249535	0.0281484	0.969245	1	Gne	protein_coding	glucosamine (UDP-N-acetyl)-2-epimerase/N-acetylmannosamine kinase [Source:MGI Symbol;Acc:MGI:1354951]	50798
ENSMUSG00000024048	2252.98	0.139093	0.199568	0.00449221	0.0847563	Myl12a	protein_coding	myosin, light chain 12A, regulatory, non-sarcomeric [Source:MGI Symbol;Acc:MGI:1914518]	67268
ENSMUSG00000030876	2416.65	-0.00457156	0.0250638	0.557794	1	Mettl9	protein_coding	methyltransferase like 9 [Source:MGI Symbol;Acc:MGI:1914862]	59052
ENSMUSG00000027122	2411.29	-0.00931124	0.0283882	0.267964	0.892642	Arl14ep	protein_coding	ADP-ribosylation factor-like 14 effector protein [Source:MGI Symbol;Acc:MGI:1926020]	212772
ENSMUSG00000040325	2390.55	0.00559065	0.0271707	0.459263	0.982502	Dcaf1	protein_coding	DDB1 and CUL4 associated factor 1 [Source:MGI Symbol;Acc:MGI:2445220]	321006
ENSMUSG00000028668	2371.06	-0.00515375	0.0234345	0.529472	0.997855	Eloa	protein_coding	elongin A [Source:MGI Symbol;Acc:MGI:1351315]	27224
ENSMUSG00000022807	2315.04	-0.0102295	0.0312349	0.216485	0.841063	Osbpl11	protein_coding	oxysterol binding protein-like 11 [Source:MGI Symbol;Acc:MGI:2146553]	106326
ENSMUSG00000002504	2425.23	0.000326953	0.028783	0.95902	1	Nherf2	protein_coding	NHERF family PDZ scaffold protein 2 [Source:MGI Symbol;Acc:MGI:1890662]	65962
ENSMUSG00000041781	2388.81	-0.00132439	0.0260152	0.851151	1	Cpsf2	protein_coding	cleavage and polyadenylation specific factor 2 [Source:MGI Symbol;Acc:MGI:1861601]	51786
ENSMUSG00000026566	2333.87	-0.000367681	0.0273969	0.955825	1	Mpzl1	protein_coding	myelin protein zero-like 1 [Source:MGI Symbol;Acc:MGI:1915731]	68481
ENSMUSG00000117679	2462.98	-0.00362529	0.0230136	0.65055	1	Apbb3	protein_coding	amyloid beta precursor protein binding family B member 3 [Source:MGI Symbol;Acc:MGI:108404]	225372
ENSMUSG00000001964	2407.49	-0.00243234	0.0262273	0.73277	1	Emd	protein_coding	emerin [Source:MGI Symbol;Acc:MGI:108117]	13726
ENSMUSG00000058388	2443.19	-0.00010003	0.0265857	0.988337	1	Phtf1	protein_coding	putative homeodomain transcription factor 1 [Source:MGI Symbol;Acc:MGI:1332671]	18685
ENSMUSG00000031816	2430.43	-0.0067013	0.0276162	0.388074	0.962655	Mthfsd	protein_coding	methenyltetrahydrofolate synthetase domain containing [Source:MGI Symbol;Acc:MGI:2679252]	234814
ENSMUSG00000051864	2412.85	0.00909383	0.0304541	0.256718	0.884458	Tbc1d22a	protein_coding	TBC1 domain family, member 22a [Source:MGI Symbol;Acc:MGI:1289265]	223754
ENSMUSG00000028005	2631.89	-0.0057146	0.0433097	0.427315	0.978543	Gucy1b1	protein_coding	guanylate cyclase 1, soluble, beta 1 [Source:MGI Symbol;Acc:MGI:1860604]	54195
ENSMUSG00000016495	2325.24	0.0214545	0.0501871	0.0517884	0.445648	Plgrkt	protein_coding	plasminogen receptor, C-terminal lysine transmembrane protein [Source:MGI Symbol;Acc:MGI:1915009]	67759
ENSMUSG00000043496	2506.84	-0.0500409	0.131049	0.0271672	0.30651	Tril	protein_coding	TLR4 interactor with leucine-rich repeats [Source:MGI Symbol;Acc:MGI:1914123]	66873
ENSMUSG00000050248	2251.06	0.0142136	0.0640803	0.155186	0.748909	Evc2	protein_coding	EvC ciliary complex subunit 2 [Source:MGI Symbol;Acc:MGI:1915775]	68525
ENSMUSG00000046711	2504.19	-0.00266267	0.0332674	0.672868	1	Hmga1	protein_coding	high mobility group AT-hook 1 [Source:MGI Symbol;Acc:MGI:96160]	15361
ENSMUSG00000041959	2305.63	0.0131141	0.043593	0.132821	0.704095	S100a10	protein_coding	S100 calcium binding protein A10 (calpactin) [Source:MGI Symbol;Acc:MGI:1339468]	20194
ENSMUSG00000072889	2337.82	0.0126307	0.0337021	0.150851	0.740813	Nfxl1	protein_coding	nuclear transcription factor, X-box binding-like 1 [Source:MGI Symbol;Acc:MGI:1923646]	100978
ENSMUSG00000015214	2428.31	-0.000118654	0.023725	0.987557	1	Mtmr1	protein_coding	myotubularin related protein 1 [Source:MGI Symbol;Acc:MGI:1858271]	53332
ENSMUSG00000025262	2513.96	0.00214678	0.029272	0.738936	1	Fam120c	protein_coding	family with sequence similarity 120, member C [Source:MGI Symbol;Acc:MGI:2387687]	207375
ENSMUSG00000027439	2399.3	0.00261649	0.0244105	0.731346	1	Gzf1	protein_coding	GDNF-inducible zinc finger protein 1 [Source:MGI Symbol;Acc:MGI:1921783]	74533
ENSMUSG00000031157	2476.97	0.00563895	0.0237418	0.494328	0.992822	Pqbp1	protein_coding	polyglutamine binding protein 1 [Source:MGI Symbol;Acc:MGI:1859638]	54633
ENSMUSG00000032555	2284.7	-0.000889782	0.0266338	0.896729	1	Topbp1	protein_coding	topoisomerase (DNA) II binding protein 1 [Source:MGI Symbol;Acc:MGI:1920018]	235559
ENSMUSG00000029028	2413.77	-0.00354051	0.025922	0.631774	1	Lrrc47	protein_coding	leucine rich repeat containing 47 [Source:MGI Symbol;Acc:MGI:1920196]	72946
ENSMUSG00000008958	2348.44	0.000992927	0.0231007	0.898016	1	Vps72	protein_coding	vacuolar protein sorting 72 [Source:MGI Symbol;Acc:MGI:1202305]	21427
ENSMUSG00000041132	2440.35	0.0498679	0.10444	0.0149817	0.205575	N4bp2l1	protein_coding	NEDD4 binding protein 2-like 1 [Source:MGI Symbol;Acc:MGI:2140872]	100637
ENSMUSG00000032625	2477.9	-0.00899936	0.0511788	0.272543	0.894595	Thsd7a	protein_coding	thrombospondin, type I, domain containing 7A [Source:MGI Symbol;Acc:MGI:2685683]	330267
ENSMUSG00000025816	2456.45	0.00989055	0.0352315	0.210322	0.835831	Sec61a2	protein_coding	SEC61 translocon subunit alpha 2 [Source:MGI Symbol;Acc:MGI:1931071]	57743
ENSMUSG00000022253	2462.12	0.000157967	0.0285632	0.980295	1	Nadk2	protein_coding	NAD kinase 2, mitochondrial [Source:MGI Symbol;Acc:MGI:1915896]	68646
ENSMUSG00000038866	2374.45	0.00759333	0.0298203	0.320787	0.92924	Zcchc2	protein_coding	zinc finger, CCHC domain containing 2 [Source:MGI Symbol;Acc:MGI:2444114]	227449
ENSMUSG00000052981	2730.16	-0.0018578	0.089915	0.897655	1	Ube2ql1	protein_coding	ubiquitin-conjugating enzyme E2Q family-like 1 [Source:MGI Symbol;Acc:MGI:1924230]	76980
ENSMUSG00000036810	2380.24	-0.00453137	0.0227557	0.578637	1	Cnep1r1	protein_coding	CTD nuclear envelope phosphatase 1 regulatory subunit 1 [Source:MGI Symbol;Acc:MGI:1921981]	382030
ENSMUSG00000026135	2429.75	-0.0026147	0.0257023	0.719912	1	Zfp142	protein_coding	zinc finger protein 142 [Source:MGI Symbol;Acc:MGI:1924514]	77264
ENSMUSG00000097391	2497.99	0.00452138	0.0413128	0.514351	0.994905	Mirg	lncRNA	miRNA containing gene [Source:MGI Symbol;Acc:MGI:3781106]	100040724
ENSMUSG00000027669	2369.32	-0.00637799	0.0345291	0.361369	0.951753	Gnb4	protein_coding	guanine nucleotide binding protein (G protein), beta 4 [Source:MGI Symbol;Acc:MGI:104581]	14696
ENSMUSG00000026435	2152.91	-0.0229665	0.102623	0.126098	0.691436	Slc45a3	protein_coding	solute carrier family 45, member 3 [Source:MGI Symbol;Acc:MGI:1922082]	212980
ENSMUSG00000024151	2388.14	0.00277268	0.0269802	0.691225	1	Msh2	protein_coding	mutS homolog 2 [Source:MGI Symbol;Acc:MGI:101816]	17685
ENSMUSG00000031378	2364.99	0.00218415	0.0261993	0.758285	1	Abcd1	protein_coding	ATP-binding cassette, sub-family D member 1 [Source:MGI Symbol;Acc:MGI:1349215]	11666
ENSMUSG00000036391	2394	-0.00487788	0.0301808	0.477418	0.991084	Sec24a	protein_coding	SEC24 homolog A, COPII coat complex component [Source:MGI Symbol;Acc:MGI:1924621]	77371
ENSMUSG00000027673	2455.9	9.72544117691562e-05	0.0232227	0.989929	1	Ndufb5	protein_coding	NADH:ubiquinone oxidoreductase subunit B5 [Source:MGI Symbol;Acc:MGI:1913296]	66046
ENSMUSG00000035735	2527.47	-0.0148534	0.0600062	0.130473	0.70053	Dagla	protein_coding	diacylglycerol lipase, alpha [Source:MGI Symbol;Acc:MGI:2677061]	269060
ENSMUSG00000051768	2357.72	-0.00137096	0.0250866	0.85147	1	Xrcc1	protein_coding	X-ray repair complementing defective repair in Chinese hamster cells 1 [Source:MGI Symbol;Acc:MGI:99137]	22594
ENSMUSG00000021182	2425.87	-0.00599286	0.0497479	0.444299	0.980421	Ccdc88c	protein_coding	coiled-coil domain containing 88C [Source:MGI Symbol;Acc:MGI:1915589]	68339
ENSMUSG00000035268	2398.51	-0.00149749	0.028842	0.815738	1	Pkig	protein_coding	protein kinase inhibitor, gamma [Source:MGI Symbol;Acc:MGI:1343086]	18769
ENSMUSG00000036833	2374.31	0.934001	0.158918	1.80550039822836e-09	1.51060199985106e-07	Pnpla7	protein_coding	patatin-like phospholipase domain containing 7 [Source:MGI Symbol;Acc:MGI:2385325]	241274
ENSMUSG00000021733	2341.49	0.000282721	0.0318254	0.963253	1	Slc4a7	protein_coding	solute carrier family 4, sodium bicarbonate cotransporter, member 7 [Source:MGI Symbol;Acc:MGI:2443878]	218756
ENSMUSG00000037443	2329.52	0.0068591	0.0454353	0.359665	0.950815	Cep85	protein_coding	centrosomal protein 85 [Source:MGI Symbol;Acc:MGI:1917262]	70012
ENSMUSG00000120992	2255.99	2.92052	0.285784	2.7181421368336e-25	1.0120096199121e-22	D17H6S56E-5	protein_coding	DNA segment, Chr 17, human D6S56E 5 [Source:MGI Symbol;Acc:MGI:1306799]	110956
ENSMUSG00000002996	2306.29	0.0153952	0.0354994	0.105694	0.638132	Hbp1	protein_coding	high mobility group box transcription factor 1 [Source:MGI Symbol;Acc:MGI:894659]	73389
ENSMUSG00000024013	2346.19	0.745923	0.165776	2.32915057514421e-06	0.000114858	Fgd2	protein_coding	FYVE, RhoGEF and PH domain containing 2 [Source:MGI Symbol;Acc:MGI:1347084]	26382
ENSMUSG00000044894	2435.46	-0.000468385	0.027144	0.944287	1	Uqcrq	protein_coding	ubiquinol-cytochrome c reductase, complex III subunit VII [Source:MGI Symbol;Acc:MGI:107807]	22272
ENSMUSG00000021066	2622.11	-0.00580461	0.0338363	0.397949	0.966554	Atl1	protein_coding	atlastin GTPase 1 [Source:MGI Symbol;Acc:MGI:1921241]	73991
ENSMUSG00000042292	2402.07	-0.00414079	0.0347161	0.526226	0.997115	Mrtfa	protein_coding	myocardin related transcription factor A [Source:MGI Symbol;Acc:MGI:2384495]	223701
ENSMUSG00000044628	2662.66	-0.00208227	0.053415	0.807037	1	Rnf208	protein_coding	ring finger protein 208 [Source:MGI Symbol;Acc:MGI:1916096]	68846
ENSMUSG00000074622	2309.43	0.26777	0.267838	0.00185819	0.0410585	Mafb	protein_coding	MAF bZIP transcription factor B [Source:MGI Symbol;Acc:MGI:104555]	16658
ENSMUSG00000031807	2312.95	0.00255835	0.0243453	0.737347	1	Pgls	protein_coding	6-phosphogluconolactonase [Source:MGI Symbol;Acc:MGI:1913421]	66171
ENSMUSG00000002059	2345.41	-0.00979414	0.0382232	0.210204	0.835831	Rab34	protein_coding	RAB34, member RAS oncogene family [Source:MGI Symbol;Acc:MGI:104606]	19376
ENSMUSG00000024500	2629.57	-0.0045203	0.0965664	0.768316	1	Ppp2r2b	protein_coding	protein phosphatase 2, regulatory subunit B, beta [Source:MGI Symbol;Acc:MGI:1920180]	72930
ENSMUSG00000030757	2517.54	-0.00137509	0.0324201	0.823937	1	Zkscan2	protein_coding	zinc finger with KRAB and SCAN domains 2 [Source:MGI Symbol;Acc:MGI:2444060]	210162
ENSMUSG00000028221	2418.21	-0.00587991	0.0219092	0.483216	0.991882	Pip4p2	protein_coding	phosphatidylinositol-4,5-bisphosphate 4-phosphatase 2 [Source:MGI Symbol;Acc:MGI:1919769]	72519
ENSMUSG00000093661	2323.72	0.0100846	0.0363357	0.202789	0.826359	Eif4e3	protein_coding	eukaryotic translation initiation factor 4E member 3 [Source:MGI Symbol;Acc:MGI:1914142]	66892
ENSMUSG00000041117	2228.18	0.0217991	0.0730806	0.0718258	0.529893	Ccdc8	protein_coding	coiled-coil domain containing 8 [Source:MGI Symbol;Acc:MGI:3612184]	434130
ENSMUSG00000063902	2356.2	-0.00438651	0.0266897	0.551764	1	Gm7964	processed_pseudogene	predicted gene 7964 [Source:MGI Symbol;Acc:MGI:3646150]	NA
ENSMUSG00000043542	2461.32	-0.00524412	0.0376876	0.440362	0.980421	Zc2hc1a	protein_coding	zinc finger, C2HC-type containing 1A [Source:MGI Symbol;Acc:MGI:1914556]	67306
ENSMUSG00000071064	2413.74	-0.0249607	0.0521229	0.0372612	0.369454	Zfp827	protein_coding	zinc finger protein 827 [Source:MGI Symbol;Acc:MGI:2444807]	622675
ENSMUSG00000032869	2391.89	-0.00399505	0.0247059	0.60702	1	Psmf1	protein_coding	proteasome (prosome, macropain) inhibitor subunit 1 [Source:MGI Symbol;Acc:MGI:1346072]	228769
ENSMUSG00000032431	2212.8	0.0038884	0.0300613	0.559016	1	Crtap	protein_coding	cartilage associated protein [Source:MGI Symbol;Acc:MGI:1891221]	56693
ENSMUSG00000014444	2224.44	0.0705912	0.161415	0.0180345	0.23382	Piezo1	protein_coding	piezo-type mechanosensitive ion channel component 1 [Source:MGI Symbol;Acc:MGI:3603204]	234839
ENSMUSG00000019831	2584.86	-0.00807079	0.0664714	0.417773	0.974186	Wasf1	protein_coding	WASP family, member 1 [Source:MGI Symbol;Acc:MGI:1890563]	83767
ENSMUSG00000003421	2372.04	0.0108672	0.0293118	0.21406	0.839061	Nosip	protein_coding	nitric oxide synthase interacting protein [Source:MGI Symbol;Acc:MGI:1913644]	66394
ENSMUSG00000031432	2488.3	0.00350045	0.0286416	0.60503	1	Prps1	protein_coding	phosphoribosyl pyrophosphate synthetase 1 [Source:MGI Symbol;Acc:MGI:97775]	19139
ENSMUSG00000022965	2299.58	0.000851967	0.0278517	0.896594	1	Ifngr2	protein_coding	interferon gamma receptor 2 [Source:MGI Symbol;Acc:MGI:107654]	15980
ENSMUSG00000055805	2436.62	-0.00126842	0.0388664	0.847366	1	Fmnl1	protein_coding	formin-like 1 [Source:MGI Symbol;Acc:MGI:1888994]	57778
ENSMUSG00000047777	2267.61	-0.0250928	0.0573326	0.0387201	0.377882	Phf13	protein_coding	PHD finger protein 13 [Source:MGI Symbol;Acc:MGI:2446217]	230936
ENSMUSG00000031700	2508.08	0.0526209	0.160092	0.0428929	0.399576	Gpt2	protein_coding	glutamic pyruvate transaminase (alanine aminotransferase) 2 [Source:MGI Symbol;Acc:MGI:1915391]	108682
ENSMUSG00000031133	2266.65	0.000935922	0.0284277	0.8846	1	Arhgef6	protein_coding	Rac/Cdc42 guanine nucleotide exchange factor 6 [Source:MGI Symbol;Acc:MGI:1920591]	73341
ENSMUSG00000020232	2286.92	-0.00268081	0.0256818	0.71371	1	Hmg20b	protein_coding	high mobility group 20B [Source:MGI Symbol;Acc:MGI:1341190]	15353
ENSMUSG00000047789	2324.97	0.00404314	0.0281362	0.562165	1	Slc38a9	protein_coding	solute carrier family 38, member 9 [Source:MGI Symbol;Acc:MGI:1918839]	268706
ENSMUSG00000039048	2427.45	0.00201378	0.0218333	0.799884	1	Foxred1	protein_coding	FAD-dependent oxidoreductase domain containing 1 [Source:MGI Symbol;Acc:MGI:2446262]	235169
ENSMUSG00000026604	2256.22	0.00905338	0.0692066	0.378757	0.961308	Ptpn14	protein_coding	protein tyrosine phosphatase, non-receptor type 14 [Source:MGI Symbol;Acc:MGI:102467]	19250
ENSMUSG00000003235	2390.59	-0.00339446	0.0224657	0.672459	1	Eif2b5	protein_coding	eukaryotic translation initiation factor 2B, subunit 5 epsilon [Source:MGI Symbol;Acc:MGI:2446176]	224045
ENSMUSG00000033124	2487.03	-0.000181265	0.0241979	0.980724	1	Atg9a	protein_coding	autophagy related 9A [Source:MGI Symbol;Acc:MGI:2138446]	245860
ENSMUSG00000025025	2408.13	0.0101168	0.0373301	0.200852	0.822779	Mxi1	protein_coding	MAX interactor 1, dimerization protein [Source:MGI Symbol;Acc:MGI:97245]	17859
ENSMUSG00000022404	2378.48	0.0103627	0.0281066	0.238404	0.865125	Slc25a17	protein_coding	solute carrier family 25 (mitochondrial carrier, peroxisomal membrane protein), member 17 [Source:MGI Symbol;Acc:MGI:1342248]	20524
ENSMUSG00000044986	2239.66	-0.498499	0.239213	0.000234866	0.0072313	Tst	protein_coding	thiosulfate sulfurtransferase, mitochondrial [Source:MGI Symbol;Acc:MGI:98852]	22117
ENSMUSG00000031376	2622.48	-0.00218036	0.0960532	0.887508	1	Atp2b3	protein_coding	ATPase, Ca++ transporting, plasma membrane 3 [Source:MGI Symbol;Acc:MGI:1347353]	320707
ENSMUSG00000085882	2268.02	-0.000840009	0.0270871	0.900717	1	2610507I01Rik	lncRNA	RIKEN cDNA 2610507I01 gene [Source:MGI Symbol;Acc:MGI:1919453]	NA
ENSMUSG00000028703	2337.17	-0.0031921	0.0258974	0.663285	1	Lrrc41	protein_coding	leucine rich repeat containing 41 [Source:MGI Symbol;Acc:MGI:2441984]	230654
ENSMUSG00000070498	2595.41	-0.0039245	0.0416193	0.570909	1	Tmem132b	protein_coding	transmembrane protein 132B [Source:MGI Symbol;Acc:MGI:3609245]	208151
ENSMUSG00000051185	2425.98	-0.00499316	0.0302455	0.468426	0.986886	Fam174a	protein_coding	family with sequence similarity 174, member A [Source:MGI Symbol;Acc:MGI:1914948]	67698
ENSMUSG00000002733	2375.74	-0.0106625	0.0272829	0.237521	0.864047	Plekha3	protein_coding	pleckstrin homology domain-containing, family A (phosphoinositide binding specific) member 3 [Source:MGI Symbol;Acc:MGI:1932515]	83435
ENSMUSG00000026048	2361.91	0.00187402	0.0254911	0.796208	1	Ercc5	protein_coding	excision repair cross-complementing rodent repair deficiency, complementation group 5 [Source:MGI Symbol;Acc:MGI:103582]	22592
ENSMUSG00000051154	2339.71	-0.00721782	0.0234399	0.401072	0.968438	Commd3	protein_coding	COMM domain containing 3 [Source:MGI Symbol;Acc:MGI:88218]	12238
ENSMUSG00000055371	2335.11	-0.0447285	0.0485391	0.00793505	0.128357	Stam2	protein_coding	signal transducing adaptor molecule (SH3 domain and ITAM motif) 2 [Source:MGI Symbol;Acc:MGI:1929100]	56324
ENSMUSG00000033767	2289.92	0.0208157	0.046528	0.054406	0.457769	Tmem131l	protein_coding	transmembrane 131 like [Source:MGI Symbol;Acc:MGI:2443399]	229473
ENSMUSG00000002105	2363.58	0.00777017	0.0303327	0.30874	0.922532	Slc39a13	protein_coding	solute carrier family 39 (metal ion transporter), member 13 [Source:MGI Symbol;Acc:MGI:1915677]	68427
ENSMUSG00000028821	2353.87	0.00431403	0.0262431	0.563256	1	Syf2	protein_coding	SYF2 homolog, RNA splicing factor (S. cerevisiae) [Source:MGI Symbol;Acc:MGI:1915842]	68592
ENSMUSG00000053963	2705.02	-0.0152414	0.161853	0.530279	0.998475	Stum	protein_coding	mechanosensory transduction mediator [Source:MGI Symbol;Acc:MGI:2138735]	381310
ENSMUSG00000030339	2258.29	0.0135506	0.0396906	0.124945	0.688325	Ltbr	protein_coding	lymphotoxin B receptor [Source:MGI Symbol;Acc:MGI:104875]	17000
ENSMUSG00000039713	2398.33	-0.00648968	0.0410619	0.364308	0.952512	Plekhg5	protein_coding	pleckstrin homology domain containing, family G (with RhoGef domain) member 5 [Source:MGI Symbol;Acc:MGI:2652860]	269608
ENSMUSG00000021048	2349.54	-0.00388	0.0301216	0.559386	1	Mthfd1	protein_coding	methylenetetrahydrofolate dehydrogenase (NADP+ dependent), methenyltetrahydrofolate cyclohydrolase, formyltetrahydrofolate synthase [Source:MGI Symbol;Acc:MGI:1342005]	108156
ENSMUSG00000041798	2406.08	0.00678748	0.138231	NA	NA	Gck	protein_coding	glucokinase [Source:MGI Symbol;Acc:MGI:1270854]	103988
ENSMUSG00000020154	2380.74	0.0057609	0.0363787	0.400591	0.967964	Ptprb	protein_coding	protein tyrosine phosphatase receptor type B [Source:MGI Symbol;Acc:MGI:97809]	19263
ENSMUSG00000026617	2424.56	-0.00763704	0.0286395	0.330319	0.934502	Bpnt1	protein_coding	3'(2'), 5'-bisphosphate nucleotidase 1 [Source:MGI Symbol;Acc:MGI:1338800]	23827
ENSMUSG00000021371	2310.75	-0.0127297	0.0390698	0.139227	0.719878	Mcur1	protein_coding	mitochondrial calcium uniporter regulator 1 [Source:MGI Symbol;Acc:MGI:1923387]	76137
ENSMUSG00000039652	2547.84	-0.00132411	0.0293553	0.83454	1	Cpeb3	protein_coding	cytoplasmic polyadenylation element binding protein 3 [Source:MGI Symbol;Acc:MGI:2443075]	208922
ENSMUSG00000067924	2542.22	0.00501212	0.030364	0.466226	0.985442	Rtl8b	protein_coding	retrotransposon Gag like 8B [Source:MGI Symbol;Acc:MGI:3576504]	553127
ENSMUSG00000021326	2308.11	-0.00904432	0.0301881	0.260465	0.889062	Trim27	protein_coding	tripartite motif-containing 27 [Source:MGI Symbol;Acc:MGI:97904]	19720
ENSMUSG00000036197	2300.07	-0.000562042	0.0239436	0.940801	1	Gxylt1	protein_coding	glucoside xylosyltransferase 1 [Source:MGI Symbol;Acc:MGI:2684933]	223827
ENSMUSG00000012296	2323.04	0.0142867	0.0397648	0.113926	0.661454	Tjap1	protein_coding	tight junction associated protein 1 [Source:MGI Symbol;Acc:MGI:1921344]	74094
ENSMUSG00000022332	2434.35	0.000843475	0.0327537	0.891021	1	Khdrbs3	protein_coding	KH domain containing, RNA binding, signal transduction associated 3 [Source:MGI Symbol;Acc:MGI:1313312]	13992
ENSMUSG00000033722	2307.75	-0.0684115	0.153589	0.0169479	0.224289	BC034090	protein_coding	cDNA sequence BC034090 [Source:MGI Symbol;Acc:MGI:2672904]	207792
ENSMUSG00000021400	2407.82	0.00456629	0.0231615	0.574166	1	Wrnip1	protein_coding	Werner helicase interacting protein 1 [Source:MGI Symbol;Acc:MGI:1926153]	78903
ENSMUSG00000035547	2451.65	0.00172873	0.0324092	0.780629	1	Capn5	protein_coding	calpain 5 [Source:MGI Symbol;Acc:MGI:1100859]	12337
ENSMUSG00000045903	2386.35	-1.06709	0.526956	0.000269439	0.0081448	Npas4	protein_coding	neuronal PAS domain protein 4 [Source:MGI Symbol;Acc:MGI:2664186]	225872
ENSMUSG00000007682	2334.77	0.00341238	0.0679772	0.750679	1	Dio2	protein_coding	deiodinase, iodothyronine, type II [Source:MGI Symbol;Acc:MGI:1338833]	13371
ENSMUSG00000054752	2417.15	0.00373661	0.0429961	0.596454	1	Fsd1l	protein_coding	fibronectin type III and SPRY domain containing 1-like [Source:MGI Symbol;Acc:MGI:2442443]	319636
ENSMUSG00000026750	2358.64	-0.0077384	0.0269265	0.345616	0.942126	Psmb7	protein_coding	proteasome (prosome, macropain) subunit, beta type 7 [Source:MGI Symbol;Acc:MGI:107637]	19177
ENSMUSG00000033174	2482.49	-0.0191702	0.0975035	0.173758	0.781629	Mgll	protein_coding	monoglyceride lipase [Source:MGI Symbol;Acc:MGI:1346042]	23945
ENSMUSG00000038374	2361.92	0.00398743	0.0229307	0.620915	1	Rbm8a	protein_coding	RNA binding motif protein 8a [Source:MGI Symbol;Acc:MGI:1913129]	60365
ENSMUSG00000030519	2663.53	-0.00250576	0.0908245	0.863356	1	Apba2	protein_coding	amyloid beta precursor protein binding family A member 2 [Source:MGI Symbol;Acc:MGI:1261791]	11784
ENSMUSG00000040699	2328.19	-0.00151852	0.0386937	0.817343	1	Limd2	protein_coding	LIM domain containing 2 [Source:MGI Symbol;Acc:MGI:1915053]	67803
ENSMUSG00000036095	2657.32	-0.00826409	0.0803001	0.49642	0.993886	Dgkb	protein_coding	diacylglycerol kinase, beta [Source:MGI Symbol;Acc:MGI:2442474]	217480
ENSMUSG00000050029	2317.6	-4.04608e-05	0.0259353	0.995406	1	Rap2c	protein_coding	RAP2C, member of RAS oncogene family [Source:MGI Symbol;Acc:MGI:1919315]	72065
ENSMUSG00000031790	2376.95	-0.0122641	0.0758177	0.268478	0.892979	Mmp15	protein_coding	matrix metallopeptidase 15 [Source:MGI Symbol;Acc:MGI:109320]	17388
ENSMUSG00000050721	2235.85	-0.00161169	0.0356878	0.798743	1	Plekho2	protein_coding	pleckstrin homology domain containing, family O member 2 [Source:MGI Symbol;Acc:MGI:2143132]	102595
ENSMUSG00000032497	2346.32	0.00434616	0.0238246	0.586899	1	Lrrfip2	protein_coding	leucine rich repeat (in FLII) interacting protein 2 [Source:MGI Symbol;Acc:MGI:1918518]	71268
ENSMUSG00000022620	2401.21	-0.00072568	0.0284213	0.910247	1	Arsa	protein_coding	arylsulfatase A [Source:MGI Symbol;Acc:MGI:88077]	11883
ENSMUSG00000032171	2408.23	-0.00851879	0.0265375	0.316804	0.926726	Pin1	protein_coding	peptidyl-prolyl cis/trans isomerase, NIMA-interacting 1 [Source:MGI Symbol;Acc:MGI:1346036]	23988
ENSMUSG00000007655	2212.29	0.00383216	0.0472144	0.611688	1	Cav1	protein_coding	caveolin 1, caveolae protein [Source:MGI Symbol;Acc:MGI:102709]	12389
ENSMUSG00000035517	2379.79	-0.000464047	0.0277262	0.943647	1	Tdrd7	protein_coding	tudor domain containing 7 [Source:MGI Symbol;Acc:MGI:2140279]	100121
ENSMUSG00000027957	2308.75	-0.00195956	0.0281621	0.76643	1	Slc35a3	protein_coding	solute carrier family 35 (UDP-N-acetylglucosamine (UDP-GlcNAc) transporter), member 3 [Source:MGI Symbol;Acc:MGI:1917648]	229782
ENSMUSG00000072653	2356.78	0.00321887	0.0339134	0.614144	1	Zfp783	transcribed_unprocessed_pseudogene	zinc finger protein 783 [Source:MGI Symbol;Acc:MGI:3040704]	NA
ENSMUSG00000037355	2312.58	-0.0212292	0.0525002	0.05403	0.456151	Uvssa	protein_coding	UV stimulated scaffold protein A [Source:MGI Symbol;Acc:MGI:1918351]	71101
ENSMUSG00000000441	2277.86	0.00112926	0.0257533	0.873938	1	Raf1	protein_coding	v-raf-leukemia viral oncogene 1 [Source:MGI Symbol;Acc:MGI:97847]	110157
ENSMUSG00000003992	2409.2	-0.00312353	0.0279405	0.647215	1	Ssbp2	protein_coding	single-stranded DNA binding protein 2 [Source:MGI Symbol;Acc:MGI:1914220]	66970
ENSMUSG00000018761	2324.24	-0.00164491	0.0237952	0.829907	1	Mpdu1	protein_coding	mannose-P-dolichol utilization defect 1 [Source:MGI Symbol;Acc:MGI:1346040]	24070
ENSMUSG00000037553	2337.31	-0.00255383	0.0251222	0.731317	1	Zdhhc18	protein_coding	zinc finger, DHHC domain containing 18 [Source:MGI Symbol;Acc:MGI:3527792]	503610
ENSMUSG00000034211	2341.24	-0.0114195	0.028918	0.204023	0.827095	Mrps17	protein_coding	mitochondrial ribosomal protein S17 [Source:MGI Symbol;Acc:MGI:1913508]	66258
ENSMUSG00000029290	2307.18	-0.000387691	0.0288653	0.951331	1	Zfp326	protein_coding	zinc finger protein 326 [Source:MGI Symbol;Acc:MGI:1927246]	54367
ENSMUSG00000032547	2282.82	0.0142293	0.0284245	0.153428	0.745068	Ryk	protein_coding	receptor-like tyrosine kinase [Source:MGI Symbol;Acc:MGI:101766]	20187
ENSMUSG00000062580	2416.42	-0.0273793	0.041272	0.0311245	0.332833	Timm17a	protein_coding	translocase of inner mitochondrial membrane 17a [Source:MGI Symbol;Acc:MGI:1343131]	21854
ENSMUSG00000028437	2347.23	-0.00568881	0.0235325	0.492294	0.992792	Ubap1	protein_coding	ubiquitin-associated protein 1 [Source:MGI Symbol;Acc:MGI:2149543]	67123
ENSMUSG00000087679	2377.35	-9.9602e-05	0.0248778	0.989154	1	Tmem250	protein_coding	transmembrane protein 250 [Source:MGI Symbol;Acc:MGI:1924939]	109299
ENSMUSG00000026111	2331.18	0.00456742	0.0225728	0.576486	1	Unc50	protein_coding	unc-50 homolog [Source:MGI Symbol;Acc:MGI:1914637]	67387
ENSMUSG00000057069	2289.28	0.0036548	0.0281516	0.59573	1	Ero1b	protein_coding	endoplasmic reticulum oxidoreductase 1 beta [Source:MGI Symbol;Acc:MGI:1914725]	67475
ENSMUSG00000020629	2352.2	0.00265103	0.0288124	0.687215	1	Adi1	protein_coding	acireductone dioxygenase 1 [Source:MGI Symbol;Acc:MGI:2144929]	104923
ENSMUSG00000041483	2332.31	-0.010831	0.033369	0.190185	0.806184	Zfp281	protein_coding	zinc finger protein 281 [Source:MGI Symbol;Acc:MGI:3029290]	226442
ENSMUSG00000003062	2377.7	5.08726695220762e-05	0.0250886	0.994416	1	Stard3nl	protein_coding	STARD3 N-terminal like [Source:MGI Symbol;Acc:MGI:1923455]	76205
ENSMUSG00000020733	2362.9	-0.00337908	0.0491265	0.665656	1	Nherf1	protein_coding	NHERF family PDZ scaffold protein 1 [Source:MGI Symbol;Acc:MGI:1349482]	26941
ENSMUSG00000035064	2308.89	0.00270604	0.0294773	0.677151	1	Eef2k	protein_coding	eukaryotic elongation factor-2 kinase [Source:MGI Symbol;Acc:MGI:1195261]	13631
ENSMUSG00000021711	2394.46	-0.00572612	0.0262101	0.46319	0.983667	Trappc13	protein_coding	trafficking protein particle complex 13 [Source:MGI Symbol;Acc:MGI:1914225]	66975
ENSMUSG00000029869	2417.41	-0.00260403	0.0371488	0.687562	1	Ephb6	protein_coding	Eph receptor B6 [Source:MGI Symbol;Acc:MGI:1096338]	13848
ENSMUSG00000033760	2354.96	0.010731	0.0274403	0.23426	0.86222	Rbm4b	protein_coding	RNA binding motif protein 4B [Source:MGI Symbol;Acc:MGI:1913954]	66704
ENSMUSG00000026121	2263.7	0.000146725	0.0250296	0.983932	1	Sema4c	protein_coding	sema domain, immunoglobulin domain (Ig), transmembrane domain (TM) and short cytoplasmic domain, (semaphorin) 4C [Source:MGI Symbol;Acc:MGI:109252]	20353
ENSMUSG00000020109	2340.83	-0.00789405	0.0262481	0.346437	0.942861	Dnajb12	protein_coding	DnaJ heat shock protein family (Hsp40) member B12 [Source:MGI Symbol;Acc:MGI:1931881]	56709
ENSMUSG00000040929	2396.79	0.00476006	0.0480991	0.533206	0.999841	Rfx3	protein_coding	regulatory factor X, 3 (influences HLA class II expression) [Source:MGI Symbol;Acc:MGI:106582]	19726
ENSMUSG00000095098	2442.85	-0.000506218	0.0278538	0.93829	1	Ccdc85b	protein_coding	coiled-coil domain containing 85B [Source:MGI Symbol;Acc:MGI:2147607]	240514
ENSMUSG00000062184	2436.62	-0.00327077	0.0393185	0.624688	1	Hs6st2	protein_coding	heparan sulfate 6-O-sulfotransferase 2 [Source:MGI Symbol;Acc:MGI:1354959]	50786
ENSMUSG00000021536	2570.07	-0.00917736	0.0449235	0.241437	0.868235	Adcy2	protein_coding	adenylate cyclase 2 [Source:MGI Symbol;Acc:MGI:99676]	210044
ENSMUSG00000034613	2401.27	-0.000542591	0.0274214	0.934846	1	Ppm1h	protein_coding	protein phosphatase 1H (PP2C domain containing) [Source:MGI Symbol;Acc:MGI:2442087]	319468
ENSMUSG00000003546	2328.81	0.0022758	0.027858	0.734153	1	Klc4	protein_coding	kinesin light chain 4 [Source:MGI Symbol;Acc:MGI:1922014]	74764
ENSMUSG00000015981	2495.31	-0.0017627	0.0310679	0.777582	1	Stk32c	protein_coding	serine/threonine kinase 32C [Source:MGI Symbol;Acc:MGI:2385336]	57740
ENSMUSG00000032131	2562.34	0.00108814	0.0333731	0.860259	1	Abcg4	protein_coding	ATP binding cassette subfamily G member 4 [Source:MGI Symbol;Acc:MGI:1890594]	192663
ENSMUSG00000024944	2438.67	-4.72992e-05	0.0258058	0.994657	1	Arl2	protein_coding	ADP-ribosylation factor-like 2 [Source:MGI Symbol;Acc:MGI:1928393]	56327
ENSMUSG00000006958	2369.59	0.00485398	0.0440619	0.500314	0.994126	Chrd	protein_coding	chordin [Source:MGI Symbol;Acc:MGI:1313268]	12667
ENSMUSG00000075284	2260.38	-0.00161538	0.0318841	0.794506	1	Wipf1	protein_coding	WAS/WASL interacting protein family, member 1 [Source:MGI Symbol;Acc:MGI:2178801]	215280
ENSMUSG00000039478	2517.97	-0.00955599	0.0434306	0.22363	0.848529	Micu3	protein_coding	mitochondrial calcium uptake family, member 3 [Source:MGI Symbol;Acc:MGI:1925756]	78506
ENSMUSG00000049878	2305.04	0.00463331	0.023256	0.568577	1	Rlf	protein_coding	rearranged L-myc fusion sequence [Source:MGI Symbol;Acc:MGI:1924705]	109263
ENSMUSG00000066643	2415.19	-0.0028355	0.0288234	0.66811	1	Wdr35	protein_coding	WD repeat domain 35 [Source:MGI Symbol;Acc:MGI:1921932]	74682
ENSMUSG00000020634	2415.52	-0.0139795	0.0430732	0.118192	0.672092	Ubxn2a	protein_coding	UBX domain protein 2A [Source:MGI Symbol;Acc:MGI:2442310]	217379
ENSMUSG00000038671	2341.54	0.00353161	0.0230182	0.658476	1	Arfrp1	protein_coding	ARF related protein 1 [Source:MGI Symbol;Acc:MGI:1923938]	76688
ENSMUSG00000049658	2300.6	0.00978618	0.0381613	0.210462	0.835831	Bdp1	protein_coding	B double prime 1, subunit of RNA polymerase III transcription initiation factor IIIB [Source:MGI Symbol;Acc:MGI:1347077]	544971
ENSMUSG00000053141	2602.34	-0.000159892	0.0723795	0.989034	1	Ptprt	protein_coding	protein tyrosine phosphatase receptor type T [Source:MGI Symbol;Acc:MGI:1321152]	19281
ENSMUSG00000062257	2647.79	-0.00505344	0.0897481	0.721521	1	Opcml	protein_coding	opioid binding protein/cell adhesion molecule-like [Source:MGI Symbol;Acc:MGI:97397]	330908
ENSMUSG00000020430	2285.61	-0.00233131	0.0238772	0.762167	1	Pes1	protein_coding	pescadillo ribosomal biogenesis factor 1 [Source:MGI Symbol;Acc:MGI:1890613]	64934
ENSMUSG00000041556	2503.94	-0.00200063	0.0576604	0.827659	1	Fbxo2	protein_coding	F-box protein 2 [Source:MGI Symbol;Acc:MGI:2446216]	230904
ENSMUSG00000036087	2264.25	-0.0118859	0.0318864	0.173153	0.780347	Slain2	protein_coding	SLAIN motif family, member 2 [Source:MGI Symbol;Acc:MGI:1923241]	75991
ENSMUSG00000026727	2241.68	-0.00265539	0.0253914	0.719021	1	Rsu1	protein_coding	Ras suppressor protein 1 [Source:MGI Symbol;Acc:MGI:103040]	20163
ENSMUSG00000023912	2427.96	0.0171057	0.0400011	0.0820643	0.563145	Slc25a27	protein_coding	solute carrier family 25, member 27 [Source:MGI Symbol;Acc:MGI:1921261]	74011
ENSMUSG00000033355	2246.01	2.94935	0.291852	8.98970041426102e-25	3.18763361197106e-22	Rtp4	protein_coding	receptor transporter protein 4 [Source:MGI Symbol;Acc:MGI:1915025]	67775
ENSMUSG00000025939	2355.17	-0.00430339	0.031699	0.515225	0.994905	Ube2w	protein_coding	ubiquitin-conjugating enzyme E2W (putative) [Source:MGI Symbol;Acc:MGI:1914049]	66799
ENSMUSG00000020785	2564.56	-0.00080611	0.0400636	0.904513	1	Camkk1	protein_coding	calcium/calmodulin-dependent protein kinase kinase 1, alpha [Source:MGI Symbol;Acc:MGI:1891766]	55984
ENSMUSG00000019579	2301.23	-0.00107322	0.0244296	0.885826	1	Mydgf	protein_coding	myeloid derived growth factor [Source:MGI Symbol;Acc:MGI:2156020]	28106
ENSMUSG00000015790	2361.94	-0.00174221	0.0234125	0.821871	1	Surf1	protein_coding	surfeit gene 1 [Source:MGI Symbol;Acc:MGI:98443]	20930
ENSMUSG00000013539	2455.62	0.00410552	0.0270585	0.569644	1	Tango2	protein_coding	transport and golgi organization 2 [Source:MGI Symbol;Acc:MGI:101825]	27883
ENSMUSG00000047423	2364.38	-0.00156492	0.0250534	0.831314	1	AI837181	protein_coding	expressed sequence AI837181 [Source:MGI Symbol;Acc:MGI:2147598]	107242
ENSMUSG00000026102	2359.45	0.00102874	0.0291906	0.871039	1	Inpp1	protein_coding	inositol polyphosphate-1-phosphatase [Source:MGI Symbol;Acc:MGI:104848]	16329
ENSMUSG00000005774	2313.48	-0.00592549	0.0273889	0.435349	0.980421	Rfx5	protein_coding	regulatory factor X, 5 (influences HLA class II expression) [Source:MGI Symbol;Acc:MGI:1858421]	53970
ENSMUSG00000022131	2313.62	-0.0107073	0.0297833	0.214225	0.839061	Gpr180	protein_coding	G protein-coupled receptor 180 [Source:MGI Symbol;Acc:MGI:1930949]	58245
ENSMUSG00000024170	2295.3	0.00230369	0.0274618	0.734493	1	Telo2	protein_coding	telomere maintenance 2 [Source:MGI Symbol;Acc:MGI:1918968]	71718
ENSMUSG00000017288	2397.11	-0.00437596	0.0249153	0.574456	1	Vps53	protein_coding	VPS53 GARP complex subunit [Source:MGI Symbol;Acc:MGI:1915549]	68299
ENSMUSG00000036815	2614.8	-0.00406134	0.04352	0.568335	1	Dpp10	protein_coding	dipeptidylpeptidase 10 [Source:MGI Symbol;Acc:MGI:2442409]	269109
ENSMUSG00000053460	2305.93	0.00466947	0.027525	0.519287	0.995769	Ggcx	protein_coding	gamma-glutamyl carboxylase [Source:MGI Symbol;Acc:MGI:1927655]	56316
ENSMUSG00000035900	2360.28	-0.0229123	0.0651021	0.0542688	0.457303	Gramd4	protein_coding	GRAM domain containing 4 [Source:MGI Symbol;Acc:MGI:2676308]	223752
ENSMUSG00000004815	2421.9	-0.00144704	0.0285816	0.82284	1	Dgkq	protein_coding	diacylglycerol kinase, theta [Source:MGI Symbol;Acc:MGI:102918]	110524
ENSMUSG00000048234	2251.54	-0.00657242	0.031856	0.357937	0.9489	Rnf149	protein_coding	ring finger protein 149 [Source:MGI Symbol;Acc:MGI:2677438]	67702
ENSMUSG00000072623	2364.04	-0.000379999	0.0268539	0.955271	1	Zfp9	protein_coding	zinc finger protein 9 [Source:MGI Symbol;Acc:MGI:99210]	22750
ENSMUSG00000000682	2180.17	2.24532	0.328233	4.77480548584679e-13	6.09510741419036e-11	Cd52	protein_coding	CD52 antigen [Source:MGI Symbol;Acc:MGI:1346088]	23833
ENSMUSG00000106864	2294.69	0.00727045	0.0250814	0.388179	0.962655	Gtf3c2	protein_coding	general transcription factor IIIC, polypeptide 2, beta [Source:MGI Symbol;Acc:MGI:1919002]	71752
ENSMUSG00000011884	2317.77	-0.00483434	0.0351783	0.467878	0.986886	Gltp	protein_coding	glycolipid transfer protein [Source:MGI Symbol;Acc:MGI:1929253]	56356
ENSMUSG00000026199	2313.92	0.0391793	0.0570339	0.0122945	0.178574	Ankzf1	protein_coding	ankyrin repeat and zinc finger domain containing 1 [Source:MGI Symbol;Acc:MGI:1098746]	52231
ENSMUSG00000028447	2374.22	-0.00332442	0.024556	0.665425	1	Dctn3	protein_coding	dynactin 3 [Source:MGI Symbol;Acc:MGI:1859251]	53598
ENSMUSG00000022296	2641.53	-0.00888158	0.103221	0.577448	1	Baalc	protein_coding	brain and acute leukemia, cytoplasmic [Source:MGI Symbol;Acc:MGI:1928704]	118452
ENSMUSG00000046318	2093.6	-0.0045115	0.0603308	0.630805	1	Ccbe1	protein_coding	collagen and calcium binding EGF domains 1 [Source:MGI Symbol;Acc:MGI:2445053]	320924
ENSMUSG00000028698	2408.03	-0.00353852	0.0314725	0.584747	1	Pik3r3	protein_coding	phosphoinositide-3-kinase regulatory subunit 3 [Source:MGI Symbol;Acc:MGI:109277]	18710
ENSMUSG00000021460	2360.96	-0.00383887	0.0263047	0.601382	1	Auh	protein_coding	AU RNA binding protein/enoyl-coenzyme A hydratase [Source:MGI Symbol;Acc:MGI:1338011]	11992
ENSMUSG00000050732	2217.72	0.268872	0.273683	0.00198073	0.0430006	Vamp8	protein_coding	vesicle-associated membrane protein 8 [Source:MGI Symbol;Acc:MGI:1336882]	22320
ENSMUSG00000021765	2081.69	-0.0110879	0.12377	0.559729	1	Fst	protein_coding	follistatin [Source:MGI Symbol;Acc:MGI:95586]	14313
ENSMUSG00000040964	2385.39	-0.00480275	0.0413286	0.490039	0.992792	Arhgef10l	protein_coding	Rho guanine nucleotide exchange factor 10-like [Source:MGI Symbol;Acc:MGI:1920004]	72754
ENSMUSG00000029428	2320.98	0.00376781	0.0250164	0.622603	1	Stx2	protein_coding	syntaxin 2 [Source:MGI Symbol;Acc:MGI:108059]	13852
ENSMUSG00000010517	2332.46	-0.000318447	0.0238953	0.966462	1	Faf1	protein_coding	Fas-associated factor 1 [Source:MGI Symbol;Acc:MGI:109419]	14084
ENSMUSG00000064115	2631.5	-0.0127408	0.0988613	0.384272	0.962176	Cadm2	protein_coding	cell adhesion molecule 2 [Source:MGI Symbol;Acc:MGI:2442722]	239857
ENSMUSG00000058454	2305.85	-0.0760148	0.167915	0.0163129	0.219263	Dhcr7	protein_coding	7-dehydrocholesterol reductase [Source:MGI Symbol;Acc:MGI:1298378]	13360
ENSMUSG00000030064	2244.58	-0.0102348	0.0456534	0.205655	0.828661	Frmd4b	protein_coding	FERM domain containing 4B [Source:MGI Symbol;Acc:MGI:2141794]	232288
ENSMUSG00000071477	2310.12	0.00060515	0.0235356	0.936992	1	Zfp777	protein_coding	zinc finger protein 777 [Source:MGI Symbol;Acc:MGI:1919556]	72306
ENSMUSG00000068523	2215.03	0.0219493	0.0506007	0.0493813	0.432599	Gng5	protein_coding	G protein subunit gamma 5 [Source:MGI Symbol;Acc:MGI:109164]	14707
ENSMUSG00000032012	2387.73	-2.74986e-05	0.0357088	0.996512	1	Nectin1	protein_coding	nectin cell adhesion molecule 1 [Source:MGI Symbol;Acc:MGI:1926483]	58235
ENSMUSG00000025495	2359.56	-0.00631384	0.025244	0.438953	0.980421	Ptdss2	protein_coding	phosphatidylserine synthase 2 [Source:MGI Symbol;Acc:MGI:1351664]	27388
ENSMUSG00000045594	2260.71	-0.00215514	0.0267889	0.756032	1	Glb1	protein_coding	galactosidase, beta 1 [Source:MGI Symbol;Acc:MGI:88151]	12091
ENSMUSG00000022340	2496.11	-0.00337185	0.0308507	0.602994	1	Sybu	protein_coding	syntabulin (syntaxin-interacting) [Source:MGI Symbol;Acc:MGI:2442392]	319613
ENSMUSG00000036570	2210.9	0.0082228	0.0489902	0.29975	0.916021	Fxyd1	protein_coding	FXYD domain-containing ion transport regulator 1 [Source:MGI Symbol;Acc:MGI:1889273]	56188
ENSMUSG00000024065	2476.51	-0.000995878	0.0318521	0.871569	1	Ehd3	protein_coding	EH-domain containing 3 [Source:MGI Symbol;Acc:MGI:1928900]	57440
ENSMUSG00000032667	2348.94	0.012495	0.0425042	0.143831	0.72974	Pon2	protein_coding	paraoxonase 2 [Source:MGI Symbol;Acc:MGI:106687]	330260
ENSMUSG00000040455	2360.95	-0.000172181	0.0283882	0.978624	1	Usp45	protein_coding	ubiquitin specific petidase 45 [Source:MGI Symbol;Acc:MGI:101850]	77593
ENSMUSG00000038365	2410.67	-0.00286968	0.0251686	0.700864	1	Fbxo25	protein_coding	F-box protein 25 [Source:MGI Symbol;Acc:MGI:1914072]	66822
ENSMUSG00000017999	2287.47	-0.000759668	0.0226342	0.922478	1	Ddx27	protein_coding	DEAD box helicase 27 [Source:MGI Symbol;Acc:MGI:2385884]	228889
ENSMUSG00000023286	2297.93	-0.0108024	0.0267882	0.237648	0.864047	Ube2j2	protein_coding	ubiquitin-conjugating enzyme E2J 2 [Source:MGI Symbol;Acc:MGI:2153608]	140499
ENSMUSG00000037103	2283.82	-0.000119935	0.0247372	0.987007	1	Dcaf15	protein_coding	DDB1 and CUL4 associated factor 15 [Source:MGI Symbol;Acc:MGI:2684420]	212123
ENSMUSG00000071076	2334.5	-0.00955488	0.0393732	0.218157	0.842803	Jund	protein_coding	jun D proto-oncogene [Source:MGI Symbol;Acc:MGI:96648]	16478
ENSMUSG00000024516	2370.51	-0.0173361	0.0479657	0.0801117	0.557759	Sec11c	protein_coding	SEC11 homolog C, signal peptidase complex subunit [Source:MGI Symbol;Acc:MGI:1913536]	66286
ENSMUSG00000038696	2285.82	-0.0162504	0.0348162	0.0981987	0.616717	Mapkap1	protein_coding	mitogen-activated protein kinase associated protein 1 [Source:MGI Symbol;Acc:MGI:2444554]	227743
ENSMUSG00000097545	2630.86	-0.000698663	0.128282	0.972575	1	Mir124a-1hg	lncRNA	Mir124-1 host gene (non-protein coding) [Source:MGI Symbol;Acc:MGI:2442197]	NA
ENSMUSG00000036098	2545.07	0.00280964	0.115045	0.878203	1	Myrf	protein_coding	myelin regulatory factor [Source:MGI Symbol;Acc:MGI:2684944]	225908
ENSMUSG00000039086	2425.7	-0.00573665	0.0266772	0.456401	0.981596	Ss18l1	protein_coding	SS18, nBAF chromatin remodeling complex subunit like 1 [Source:MGI Symbol;Acc:MGI:2444061]	269397
ENSMUSG00000023932	2296.26	0.000159921	0.0233473	0.983394	1	Cdc5l	protein_coding	cell division cycle 5-like [Source:MGI Symbol;Acc:MGI:1918952]	71702
ENSMUSG00000003662	2327.9	0.00899707	0.0228423	0.313976	0.9251	Ciao1	protein_coding	cytosolic iron-sulfur protein assembly 1 [Source:MGI Symbol;Acc:MGI:1346998]	26371
ENSMUSG00000023827	2413.08	0.00436213	0.0298974	0.519781	0.995917	Agpat4	protein_coding	1-acylglycerol-3-phosphate O-acyltransferase 4 [Source:MGI Symbol;Acc:MGI:1915512]	68262
ENSMUSG00000021823	2209.19	0.00515103	0.0314132	0.450155	0.981596	Vcl	protein_coding	vinculin [Source:MGI Symbol;Acc:MGI:98927]	22330
ENSMUSG00000041712	2268.75	0.00236559	0.0252898	0.748185	1	Ubr7	protein_coding	ubiquitin protein ligase E3 component n-recognin 7 (putative) [Source:MGI Symbol;Acc:MGI:1913872]	66622
ENSMUSG00000021379	2514.28	0.00342648	0.0759526	0.776233	1	Id4	protein_coding	inhibitor of DNA binding 4 [Source:MGI Symbol;Acc:MGI:99414]	15904
ENSMUSG00000024101	2287.61	0.00182215	0.024918	0.805656	1	Washc1	protein_coding	WASH complex subunit 1 [Source:MGI Symbol;Acc:MGI:1916017]	68767
ENSMUSG00000050002	2239.79	0.0452461	0.108979	0.0222326	0.268898	Idnk	protein_coding	idnK gluconokinase homolog (E. coli) [Source:MGI Symbol;Acc:MGI:1922981]	75731
ENSMUSG00000036167	2266.09	-0.00269463	0.0244392	0.723765	1	Pphln1	protein_coding	periphilin 1 [Source:MGI Symbol;Acc:MGI:1917029]	223828
ENSMUSG00000024491	2280.49	-0.00056089	0.0259028	0.936548	1	Rbm27	protein_coding	RNA binding motif protein 27 [Source:MGI Symbol;Acc:MGI:2147194]	225432
ENSMUSG00000048834	2602.24	-0.00461466	0.0492428	0.553223	1	Vstm2a	protein_coding	V-set and transmembrane domain containing 2A [Source:MGI Symbol;Acc:MGI:2384826]	211739
ENSMUSG00000021224	2269.14	-0.00995421	0.0274943	0.256357	0.884032	Numb	protein_coding	NUMB endocytic adaptor protein [Source:MGI Symbol;Acc:MGI:107423]	18222
ENSMUSG00000028532	2270.89	0.00142815	0.034201	0.818644	1	Cachd1	protein_coding	cache domain containing 1 [Source:MGI Symbol;Acc:MGI:2444177]	320508
ENSMUSG00000031904	2271.36	-0.00136987	0.0257336	0.847877	1	Slc7a6	protein_coding	solute carrier family 7 (cationic amino acid transporter, y+ system), member 6 [Source:MGI Symbol;Acc:MGI:2142598]	330836
ENSMUSG00000029415	2262.27	0.00472765	0.028175	0.507159	0.99428	Sdad1	protein_coding	SDA1 domain containing 1 [Source:MGI Symbol;Acc:MGI:2140779]	231452
ENSMUSG00000017858	2293.27	-0.013804	0.0335571	0.132178	0.70286	Ift52	protein_coding	intraflagellar transport 52 [Source:MGI Symbol;Acc:MGI:2387217]	245866
ENSMUSG00000040396	2289.03	-0.0113859	0.0300778	0.195522	0.815337	Abhd13	protein_coding	abhydrolase domain containing 13 [Source:MGI Symbol;Acc:MGI:1916154]	68904
ENSMUSG00000038535	2281.07	0.00310758	0.0285864	0.642847	1	Zfp280d	protein_coding	zinc finger protein 280D [Source:MGI Symbol;Acc:MGI:2384583]	235469
ENSMUSG00000051177	2504.16	-0.00268848	0.0537135	0.752654	1	Plcb1	protein_coding	phospholipase C, beta 1 [Source:MGI Symbol;Acc:MGI:97613]	18795
ENSMUSG00000029094	2238.81	-0.0161609	0.0392917	0.0916914	0.595607	Afap1	protein_coding	actin filament associated protein 1 [Source:MGI Symbol;Acc:MGI:1917542]	70292
ENSMUSG00000020173	2385.27	-0.00455338	0.0412582	0.511254	0.994307	Cobl	protein_coding	cordon-bleu WH2 repeat [Source:MGI Symbol;Acc:MGI:105056]	12808
ENSMUSG00000003948	2414.64	-0.00769861	0.0617718	0.408469	0.97158	Mmd	protein_coding	monocyte to macrophage differentiation-associated [Source:MGI Symbol;Acc:MGI:1914718]	67468
ENSMUSG00000070808	2267.63	0.0135514	0.0337974	0.135147	0.710869	Bicra	protein_coding	BRD4 interacting chromatin remodeling complex associated protein [Source:MGI Symbol;Acc:MGI:2154263]	243842
ENSMUSG00000020826	2069.91	0.0101093	0.0925699	0.468816	0.986988	Nos2	protein_coding	nitric oxide synthase 2, inducible [Source:MGI Symbol;Acc:MGI:97361]	18126
ENSMUSG00000042302	2351.52	-0.0060643	0.025563	0.450241	0.981596	Ehbp1	protein_coding	EH domain binding protein 1 [Source:MGI Symbol;Acc:MGI:2667252]	216565
ENSMUSG00000030352	2278.47	-0.0401407	0.0977304	0.0243593	0.285934	Tspan9	protein_coding	tetraspanin 9 [Source:MGI Symbol;Acc:MGI:1924558]	109246
ENSMUSG00000057342	2271.47	0.00397932	0.0249715	0.605521	1	Sphk2	protein_coding	sphingosine kinase 2 [Source:MGI Symbol;Acc:MGI:1861380]	56632
ENSMUSG00000026484	2220.16	0.00170118	0.0270435	0.802913	1	Rnf2	protein_coding	ring finger protein 2 [Source:MGI Symbol;Acc:MGI:1101759]	19821
ENSMUSG00000048279	2417.79	-0.00226252	0.0305888	0.720608	1	Sacs	protein_coding	sacsin [Source:MGI Symbol;Acc:MGI:1354724]	50720
ENSMUSG00000024165	2208.79	0.00177946	0.0325684	0.774522	1	Jpt2	protein_coding	Jupiter microtubule associated homolog 2 [Source:MGI Symbol;Acc:MGI:1196260]	52009
ENSMUSG00000022270	2397.83	-0.00157066	0.0446545	0.829274	1	Retreg1	protein_coding	reticulophagy regulator 1 [Source:MGI Symbol;Acc:MGI:1913520]	66270
ENSMUSG00000017765	2226.44	-0.00792428	0.0309631	0.297567	0.915415	Slc12a4	protein_coding	solute carrier family 12, member 4 [Source:MGI Symbol;Acc:MGI:1309465]	20498
ENSMUSG00000028634	2359.93	-0.0416047	0.0988381	0.0225226	0.271565	Hivep3	protein_coding	human immunodeficiency virus type I enhancer binding protein 3 [Source:MGI Symbol;Acc:MGI:106589]	16656
ENSMUSG00000019232	2577.78	0.0518847	0.211707	0.102712	0.630351	Etnppl	protein_coding	ethanolamine phosphate phospholyase [Source:MGI Symbol;Acc:MGI:1919010]	71760
ENSMUSG00000037966	2203.35	0.00182337	0.033753	0.769992	1	Ninj1	protein_coding	ninjurin 1 [Source:MGI Symbol;Acc:MGI:1196617]	18081
ENSMUSG00000038446	2231.77	-0.00345436	0.0289189	0.606907	1	Cdc40	protein_coding	cell division cycle 40 [Source:MGI Symbol;Acc:MGI:1918963]	71713
ENSMUSG00000062963	2297.77	0.000842889	0.0259962	0.904578	1	Ufc1	protein_coding	ubiquitin-fold modifier conjugating enzyme 1 [Source:MGI Symbol;Acc:MGI:1913405]	66155
ENSMUSG00000089774	2337.82	0.00179898	0.0309034	0.773545	1	Slc5a3	protein_coding	solute carrier family 5 (inositol transporters), member 3 [Source:MGI Symbol;Acc:MGI:1858226]	53881
ENSMUSG00000032902	2287.01	0.00794935	0.0381005	0.279784	0.899659	Slc16a1	protein_coding	solute carrier family 16 (monocarboxylic acid transporters), member 1 [Source:MGI Symbol;Acc:MGI:106013]	20501
ENSMUSG00000026283	2199.9	-0.015472	0.0329224	0.112835	0.65851	Ing5	protein_coding	inhibitor of growth family, member 5 [Source:MGI Symbol;Acc:MGI:1922816]	66262
ENSMUSG00000034459	2291.85	3.67192	0.412805	1.50708582281456e-19	3.5815734250909e-17	Ifit1	protein_coding	interferon-induced protein with tetratricopeptide repeats 1 [Source:MGI Symbol;Acc:MGI:99450]	15957
ENSMUSG00000027882	2219.87	0.003211	0.0312385	0.617514	1	Stxbp3	protein_coding	syntaxin binding protein 3 [Source:MGI Symbol;Acc:MGI:107362]	20912
ENSMUSG00000046613	2583.83	0.000627085	0.077021	0.959623	1	Vwa5b2	protein_coding	von Willebrand factor A domain containing 5B2 [Source:MGI Symbol;Acc:MGI:2681859]	328643
ENSMUSG00000063802	2376.83	-0.0151758	0.0338344	0.112952	0.65851	Hspbp1	protein_coding	HSPA (heat shock 70kDa) binding protein, cytoplasmic cochaperone 1 [Source:MGI Symbol;Acc:MGI:1913495]	66245
ENSMUSG00000026311	2378.06	-0.00415636	0.0276984	0.55768	1	Asb1	protein_coding	ankyrin repeat and SOCS box-containing 1 [Source:MGI Symbol;Acc:MGI:1929735]	65247
ENSMUSG00000018334	2277.39	-0.00382843	0.0357985	0.556839	1	Ksr1	protein_coding	kinase suppressor of ras 1 [Source:MGI Symbol;Acc:MGI:105051]	16706
ENSMUSG00000043671	2336.08	-0.00809103	0.0367879	0.273191	0.894702	Dpy19l3	protein_coding	dpy-19 like C-mannosyltransferase 3 [Source:MGI Symbol;Acc:MGI:2443952]	233115
ENSMUSG00000026072	2145.49	1.40987	0.148582	2.93234678850083e-22	8.6191703826737e-20	Il1r1	protein_coding	interleukin 1 receptor, type I [Source:MGI Symbol;Acc:MGI:96545]	16177
ENSMUSG00000004151	2349.9	-0.00180116	0.0404665	0.790046	1	Etv1	protein_coding	ets variant 1 [Source:MGI Symbol;Acc:MGI:99254]	14009
ENSMUSG00000026817	2464.19	-0.0022991	0.0576842	0.80211	1	Ak1	protein_coding	adenylate kinase 1 [Source:MGI Symbol;Acc:MGI:87977]	11636
ENSMUSG00000066571	2228.79	0.00722048	0.0335363	0.317775	0.926787	Garre1	protein_coding	granule associated Rac and RHOG effector 1 [Source:MGI Symbol;Acc:MGI:1924311]	233103
ENSMUSG00000020888	2253.43	-0.00237861	0.0256655	0.743498	1	Dvl2	protein_coding	dishevelled segment polarity protein 2 [Source:MGI Symbol;Acc:MGI:106613]	13543
ENSMUSG00000031959	2237.7	-0.00556085	0.0300397	0.430437	0.979236	Wdr59	protein_coding	WD repeat domain 59 [Source:MGI Symbol;Acc:MGI:2442115]	319481
ENSMUSG00000031333	2319.77	-0.00533536	0.0342893	0.429719	0.97904	Abcb7	protein_coding	ATP-binding cassette, sub-family B member 7 [Source:MGI Symbol;Acc:MGI:109533]	11306
ENSMUSG00000067818	2138.41	-0.00726271	0.0471974	0.343858	0.941007	Myl9	protein_coding	myosin, light polypeptide 9, regulatory [Source:MGI Symbol;Acc:MGI:2138915]	98932
ENSMUSG00000022106	2205.05	-0.00300176	0.0218004	0.708434	1	Rcbtb2	protein_coding	regulator of chromosome condensation (RCC1) and BTB (POZ) domain containing protein 2 [Source:MGI Symbol;Acc:MGI:1917200]	105670
ENSMUSG00000017664	2308.49	-0.00358251	0.0234444	0.651778	1	Slc35c2	protein_coding	solute carrier family 35, member C2 [Source:MGI Symbol;Acc:MGI:2385166]	228875
ENSMUSG00000047238	2315.13	0.00403187	0.0277992	0.566862	1	Mageh1	protein_coding	MAGE family member H1 [Source:MGI Symbol;Acc:MGI:1922875]	75625
ENSMUSG00000058979	2312.93	0.0132808	0.0337503	0.139585	0.72047	Hdhd5	protein_coding	haloacid dehalogenase like hydrolase domain containing 5 [Source:MGI Symbol;Acc:MGI:2136976]	214932
ENSMUSG00000027333	2388.5	0.255	0.223892	0.00112069	0.0273906	Smox	protein_coding	spermine oxidase [Source:MGI Symbol;Acc:MGI:2445356]	228608
ENSMUSG00000052812	2222.57	0.0110636	0.0318077	0.191754	0.808989	Atad2b	protein_coding	ATPase family, AAA domain containing 2B [Source:MGI Symbol;Acc:MGI:2444798]	320817
ENSMUSG00000024942	2184.92	0.00948179	0.0449557	0.229921	0.855017	Capn1	protein_coding	calpain 1 [Source:MGI Symbol;Acc:MGI:88263]	12333
ENSMUSG00000040009	2454.33	-0.00315518	0.0323542	0.620859	1	Gnaz	protein_coding	guanine nucleotide binding protein, alpha z subunit [Source:MGI Symbol;Acc:MGI:95780]	14687
ENSMUSG00000033075	2218.22	0.0108792	0.0281354	0.224126	0.848888	Senp1	protein_coding	SUMO1/sentrin specific peptidase 1 [Source:MGI Symbol;Acc:MGI:2445054]	223870
ENSMUSG00000027708	2259.55	-0.0112471	0.0374886	0.171123	0.776625	Dcun1d1	protein_coding	defective in cullin neddylation 1 domain containing 1 [Source:MGI Symbol;Acc:MGI:2150386]	114893
ENSMUSG00000018774	2120.73	0.0114811	0.0663912	0.246321	0.87356	Cd68	protein_coding	CD68 antigen [Source:MGI Symbol;Acc:MGI:88342]	12514
ENSMUSG00000027895	2530.81	-0.00519768	0.0343375	0.439747	0.980421	Kcnc4	protein_coding	potassium voltage gated channel, Shaw-related subfamily, member 4 [Source:MGI Symbol;Acc:MGI:96670]	99738
ENSMUSG00000030782	2084.85	0.00986743	0.0485288	0.226439	0.851705	Tgfb1i1	protein_coding	transforming growth factor beta 1 induced transcript 1 [Source:MGI Symbol;Acc:MGI:102784]	21804
ENSMUSG00000031627	2221.26	0.0424405	0.0981049	0.0209025	0.257473	Irf2	protein_coding	interferon regulatory factor 2 [Source:MGI Symbol;Acc:MGI:96591]	16363
ENSMUSG00000016458	2068.51	0.0138036	0.222534	0.664447	1	Wt1	protein_coding	WT1 transcription factor [Source:MGI Symbol;Acc:MGI:98968]	22431
ENSMUSG00000028108	2119.73	0.564861	0.419086	0.00103403	0.0257517	Ecm1	protein_coding	extracellular matrix protein 1 [Source:MGI Symbol;Acc:MGI:103060]	13601
ENSMUSG00000044066	2220.04	0.00102832	0.0255872	0.885775	1	Cep68	protein_coding	centrosomal protein 68 [Source:MGI Symbol;Acc:MGI:2667663]	216543
ENSMUSG00000033578	2354.24	-0.00367812	0.0384176	0.579803	1	Tmem35a	protein_coding	transmembrane protein 35A [Source:MGI Symbol;Acc:MGI:1914814]	67564
ENSMUSG00000038074	2257.58	0.00550126	0.0300628	0.434211	0.980339	Fkbp14	protein_coding	FK506 binding protein 14 [Source:MGI Symbol;Acc:MGI:2387639]	231997
ENSMUSG00000030315	2192.58	-0.0103724	0.0341013	0.199535	0.821338	Vgll4	protein_coding	vestigial like family member 4 [Source:MGI Symbol;Acc:MGI:2652840]	232334
ENSMUSG00000017286	2272.66	-0.0469623	0.0431074	0.00677921	0.114815	Glod4	protein_coding	glyoxalase domain containing 4 [Source:MGI Symbol;Acc:MGI:1914451]	67201
ENSMUSG00000038774	2210.48	0.006673	0.0317775	0.352822	0.944886	Ascc3	protein_coding	activating signal cointegrator 1 complex subunit 3 [Source:MGI Symbol;Acc:MGI:1925237]	77987
ENSMUSG00000005580	2198.34	-0.00289881	0.0441239	0.686635	1	Adcy9	protein_coding	adenylate cyclase 9 [Source:MGI Symbol;Acc:MGI:108450]	11515
ENSMUSG00000039062	2106.57	0.00229733	0.0461586	0.758231	1	Anpep	protein_coding	alanyl aminopeptidase, membrane [Source:MGI Symbol;Acc:MGI:5000466]	16790
ENSMUSG00000009292	2294.77	-0.000351265	0.0482106	0.96411	1	Trpm2	protein_coding	transient receptor potential cation channel, subfamily M, member 2 [Source:MGI Symbol;Acc:MGI:1351901]	28240
ENSMUSG00000058240	2319.15	-0.00244346	0.0224882	0.757902	1	Cryzl1	protein_coding	crystallin zeta like 1 [Source:MGI Symbol;Acc:MGI:1913859]	66609
ENSMUSG00000094410	2165.26	0.0395298	0.156775	0.0924242	0.598272	Zbed6	protein_coding	zinc finger, BED type containing 6 [Source:MGI Symbol;Acc:MGI:3828086]	667118
ENSMUSG00000020775	2280.79	-0.000580751	0.0231258	0.940103	1	Mrpl38	protein_coding	mitochondrial ribosomal protein L38 [Source:MGI Symbol;Acc:MGI:1926269]	60441
ENSMUSG00000035637	2206.92	0.00198975	0.0306938	0.751565	1	Grhpr	protein_coding	glyoxylate reductase/hydroxypyruvate reductase [Source:MGI Symbol;Acc:MGI:1923488]	76238
ENSMUSG00000025403	2199.71	-0.0052527	0.027539	0.477065	0.990995	Shmt2	protein_coding	serine hydroxymethyltransferase 2 (mitochondrial) [Source:MGI Symbol;Acc:MGI:1277989]	108037
ENSMUSG00000038042	2380.03	0.0171505	0.0426094	0.0805769	0.558866	Ptpdc1	protein_coding	protein tyrosine phosphatase domain containing 1 [Source:MGI Symbol;Acc:MGI:2145430]	218232
ENSMUSG00000059734	2284.9	-0.0148815	0.0330789	0.1193	0.67545	Ndufs8	protein_coding	NADH:ubiquinone oxidoreductase core subunit S8 [Source:MGI Symbol;Acc:MGI:2385079]	225887
ENSMUSG00000020472	2165.65	0.00710073	0.0287316	0.354597	0.945946	Zkscan17	protein_coding	zinc finger with KRAB and SCAN domains 17 [Source:MGI Symbol;Acc:MGI:2679270]	268417
ENSMUSG00000025264	2342.51	-0.00538075	0.0246249	0.504396	0.99428	Tsr2	protein_coding	TSR2 20S rRNA accumulation [Source:MGI Symbol;Acc:MGI:1916749]	69499
ENSMUSG00000018921	2254.53	-0.0190455	0.0392522	0.0675838	0.514572	Pelp1	protein_coding	proline, glutamic acid and leucine rich protein 1 [Source:MGI Symbol;Acc:MGI:1922523]	75273
ENSMUSG00000023961	2279.03	0.00182359	0.032351	0.769228	1	Enpp4	protein_coding	ectonucleotide pyrophosphatase/phosphodiesterase 4 [Source:MGI Symbol;Acc:MGI:2682634]	224794
ENSMUSG00000068015	2263.89	0.000978154	0.0282379	0.880123	1	Lrch1	protein_coding	leucine-rich repeats and calponin homology (CH) domain containing 1 [Source:MGI Symbol;Acc:MGI:2443390]	380916
ENSMUSG00000021702	2031.46	-0.00861637	0.141494	0.693771	1	Thbs4	protein_coding	thrombospondin 4 [Source:MGI Symbol;Acc:MGI:1101779]	21828
ENSMUSG00000022003	2095.26	0.00578617	0.0489074	0.454547	0.981596	Slc25a30	protein_coding	solute carrier family 25, member 30 [Source:MGI Symbol;Acc:MGI:1914804]	67554
ENSMUSG00000016494	2186.35	0.754323	0.195688	1.37430142021347e-05	0.000582553	Cd34	protein_coding	CD34 antigen [Source:MGI Symbol;Acc:MGI:88329]	12490
ENSMUSG00000039046	2217.99	-0.00389018	0.0287971	0.568645	1	Usp6nl	protein_coding	USP6 N-terminal like [Source:MGI Symbol;Acc:MGI:2138893]	98910
ENSMUSG00000039461	2277.6	-0.000269988	0.0264895	0.968658	1	Tcta	protein_coding	T cell leukemia translocation altered gene [Source:MGI Symbol;Acc:MGI:1918829]	102791
ENSMUSG00000038683	2242.54	-0.0181068	0.0328564	0.0877803	0.583956	Pak1ip1	protein_coding	PAK1 interacting protein 1 [Source:MGI Symbol;Acc:MGI:1915333]	68083
ENSMUSG00000085208	2174.18	0.00622846	0.0310807	0.381715	0.961905	Brip1os	lncRNA	BRCA1 interacting protein C-terminal helicase 1, opposite strand [Source:MGI Symbol;Acc:MGI:1921288]	74038
ENSMUSG00000001105	2266.39	-0.00383423	0.0251783	0.615258	1	Ift20	protein_coding	intraflagellar transport 20 [Source:MGI Symbol;Acc:MGI:1915585]	55978
ENSMUSG00000042644	2167.21	0.00700005	0.0424535	0.338348	0.937939	Itpr3	protein_coding	inositol 1,4,5-triphosphate receptor 3 [Source:MGI Symbol;Acc:MGI:96624]	16440
ENSMUSG00000019927	2299.25	-0.0166507	0.040316	0.0860828	0.580016	Ube2d1	protein_coding	ubiquitin-conjugating enzyme E2D 1 [Source:MGI Symbol;Acc:MGI:2384911]	216080
ENSMUSG00000020444	2330.75	-0.00429217	0.0253715	0.575835	1	Guk1	protein_coding	guanylate kinase 1 [Source:MGI Symbol;Acc:MGI:95871]	14923
ENSMUSG00000025240	2297.4	-0.000883737	0.0273004	0.894795	1	Sacm1l	protein_coding	SAC1 suppressor of actin mutations 1-like (yeast) [Source:MGI Symbol;Acc:MGI:1933169]	83493
ENSMUSG00000096929	2338.77	0.0171823	0.0845674	0.164945	0.767006	A330023F24Rik	lncRNA	RIKEN cDNA A330023F24 gene [Source:MGI Symbol;Acc:MGI:2443958]	NA
ENSMUSG00000044068	2349.94	0.0015983	0.0269796	0.814748	1	NA	NA	NA	NA
ENSMUSG00000057134	2271.6	-0.0197087	0.0624336	0.0736731	0.53661	Ado	protein_coding	2-aminoethanethiol dioxygenase [Source:MGI Symbol;Acc:MGI:2685083]	211488
ENSMUSG00000018800	2367.27	-0.00570195	0.0324127	0.408147	0.97158	Abca5	protein_coding	ATP-binding cassette, sub-family A member 5 [Source:MGI Symbol;Acc:MGI:2386607]	217265
ENSMUSG00000041670	2557.45	-0.00129608	0.101758	0.936784	1	Rims1	protein_coding	regulating synaptic membrane exocytosis 1 [Source:MGI Symbol;Acc:MGI:2152971]	116837
ENSMUSG00000032010	2315.78	0.000781421	0.0493639	0.921887	1	Usp2	protein_coding	ubiquitin specific peptidase 2 [Source:MGI Symbol;Acc:MGI:1858178]	53376
ENSMUSG00000039701	2221.47	0.00110098	0.0302481	0.859798	1	Usp53	protein_coding	ubiquitin specific peptidase 53 [Source:MGI Symbol;Acc:MGI:2139607]	99526
ENSMUSG00000021039	2213.37	0.0113525	0.0257772	0.228255	0.853243	Snw1	protein_coding	SNW domain containing 1 [Source:MGI Symbol;Acc:MGI:1913604]	66354
ENSMUSG00000027108	2311.29	-0.0128606	0.0368182	0.13916	0.719772	Ola1	protein_coding	Obg-like ATPase 1 [Source:MGI Symbol;Acc:MGI:1914309]	67059
ENSMUSG00000038539	2208.3	-0.00165726	0.0292732	0.795109	1	Atf5	protein_coding	activating transcription factor 5 [Source:MGI Symbol;Acc:MGI:2141857]	107503
ENSMUSG00000006050	2239.09	-0.000898872	0.0240584	0.905285	1	Sra1	protein_coding	steroid receptor RNA activator 1 [Source:MGI Symbol;Acc:MGI:1344414]	24068
ENSMUSG00000020642	2170.06	-0.00363004	0.0384574	0.584704	1	Rnf144a	protein_coding	ring finger protein 144A [Source:MGI Symbol;Acc:MGI:1344401]	108089
ENSMUSG00000029207	2293.67	0.00538267	0.0298286	0.444055	0.980421	Apbb2	protein_coding	amyloid beta precursor protein binding family B member 2 [Source:MGI Symbol;Acc:MGI:108405]	11787
ENSMUSG00000063694	2315.76	-0.0126973	0.0505749	0.151075	0.74123	Cycs	protein_coding	cytochrome c, somatic [Source:MGI Symbol;Acc:MGI:88578]	13063
ENSMUSG00000021806	2101.94	0.0523199	0.150933	0.0363316	0.364278	Nid2	protein_coding	nidogen 2 [Source:MGI Symbol;Acc:MGI:1298229]	18074
ENSMUSG00000055720	2270.67	-0.00137689	0.0248076	0.852334	1	Ubl7	protein_coding	ubiquitin-like 7 (bone marrow stromal cell-derived) [Source:MGI Symbol;Acc:MGI:1916709]	69459
ENSMUSG00000045967	2509.91	-0.0075836	0.0497953	0.338731	0.937955	Gpr158	protein_coding	G protein-coupled receptor 158 [Source:MGI Symbol;Acc:MGI:2441697]	241263
ENSMUSG00000034931	2228.34	-0.00188701	0.0231464	0.808707	1	Dhx8	protein_coding	DEAH-box helicase 8 [Source:MGI Symbol;Acc:MGI:1306823]	217207
ENSMUSG00000034544	2279.86	-0.0158905	0.0403642	0.0938172	0.604146	Rsrc1	protein_coding	arginine/serine-rich coiled-coil 1 [Source:MGI Symbol;Acc:MGI:1914130]	66880
ENSMUSG00000022742	2289.03	-0.00679359	0.0284015	0.373857	0.958052	Cpox	protein_coding	coproporphyrinogen oxidase [Source:MGI Symbol;Acc:MGI:104841]	12892
ENSMUSG00000048163	2236.76	0.135719	0.253392	0.0111527	0.166429	Selplg	protein_coding	selectin, platelet (p-selectin) ligand [Source:MGI Symbol;Acc:MGI:106689]	20345
ENSMUSG00000020818	2270.86	9.05253588604309e-07	0.0247386	0.999902	1	Mfsd11	protein_coding	major facilitator superfamily domain containing 11 [Source:MGI Symbol;Acc:MGI:1917150]	69900
ENSMUSG00000074093	2378.85	-0.00275297	0.0277271	0.68577	1	Svip	protein_coding	small VCP/p97-interacting protein [Source:MGI Symbol;Acc:MGI:1922994]	75744
ENSMUSG00000040935	1976.43	0.0120419	0.215114	0.697979	1	Padi6	protein_coding	peptidyl arginine deiminase, type VI [Source:MGI Symbol;Acc:MGI:2655198]	242726
ENSMUSG00000060882	2416.35	-0.00418906	0.0551625	0.627337	1	Kcnd2	protein_coding	potassium voltage-gated channel, Shal-related family, member 2 [Source:MGI Symbol;Acc:MGI:102663]	16508
ENSMUSG00000041120	2162.57	0.0149244	0.0881104	0.241684	0.868423	Nbl1	protein_coding	NBL1, DAN family BMP antagonist [Source:MGI Symbol;Acc:MGI:104591]	17965
ENSMUSG00000021938	2248.95	-0.0144836	0.0370565	0.113968	0.661454	Pspc1	protein_coding	paraspeckle protein 1 [Source:MGI Symbol;Acc:MGI:1913895]	66645
ENSMUSG00000054720	2199.77	0.0197518	0.0427328	0.0609564	0.487024	Lrrc8c	protein_coding	leucine rich repeat containing 8 family, member C [Source:MGI Symbol;Acc:MGI:2140839]	100604
ENSMUSG00000032534	2251.79	-0.00625481	0.0256306	0.438055	0.980421	Cep63	protein_coding	centrosomal protein 63 [Source:MGI Symbol;Acc:MGI:2158560]	28135
ENSMUSG00000037514	2210.93	-0.0315863	0.049234	0.0209497	0.257849	Pank2	protein_coding	pantothenate kinase 2 [Source:MGI Symbol;Acc:MGI:1921700]	74450
ENSMUSG00000032058	2211.82	-0.000955663	0.0248368	0.896727	1	Ppp2r1b	protein_coding	protein phosphatase 2, regulatory subunit A, beta [Source:MGI Symbol;Acc:MGI:1920949]	73699
ENSMUSG00000042298	2340.56	-0.00680992	0.0326657	0.341623	0.939359	Ttc19	protein_coding	tetratricopeptide repeat domain 19 [Source:MGI Symbol;Acc:MGI:1920045]	72795
ENSMUSG00000033105	2285.68	-0.0550492	0.129637	0.0197303	0.247702	Lss	protein_coding	lanosterol synthase [Source:MGI Symbol;Acc:MGI:1336155]	16987
ENSMUSG00000022893	2130.59	0.177503	0.387541	0.0188004	0.239989	Adamts1	protein_coding	ADAM metallopeptidase with thrombospondin type 1 motif 1 [Source:MGI Symbol;Acc:MGI:109249]	11504
ENSMUSG00000023249	2141.29	1.19245	0.263026	1.05653531732671e-06	5.59287735871123e-05	Parp3	protein_coding	poly (ADP-ribose) polymerase family, member 3 [Source:MGI Symbol;Acc:MGI:1891258]	235587
ENSMUSG00000033653	2282.19	-0.000677672	0.0234425	0.929644	1	Vps8	protein_coding	VPS8 CORVET complex subunit [Source:MGI Symbol;Acc:MGI:2146407]	209018
ENSMUSG00000003868	2176.86	-0.000440166	0.0250586	0.951803	1	Ruvbl2	protein_coding	RuvB-like AAA ATPase 2 [Source:MGI Symbol;Acc:MGI:1342299]	20174
ENSMUSG00000032264	2221.29	0.0143566	0.0332498	0.125485	0.690385	Zw10	protein_coding	zw10 kinetochore protein [Source:MGI Symbol;Acc:MGI:1349478]	26951
ENSMUSG00000047030	2270.75	-0.00928723	0.036769	0.22736	0.851786	Spata2	protein_coding	spermatogenesis associated 2 [Source:MGI Symbol;Acc:MGI:2146885]	263876
ENSMUSG00000005374	2233.97	0.00434691	0.0263464	0.559328	1	Tbl2	protein_coding	transducin (beta)-like 2 [Source:MGI Symbol;Acc:MGI:1351652]	27368
ENSMUSG00000022416	2467.33	-0.00565322	0.0404875	0.41907	0.974205	Cacna1i	protein_coding	calcium channel, voltage-dependent, alpha 1I subunit [Source:MGI Symbol;Acc:MGI:2178051]	239556
ENSMUSG00000037552	2085.32	0.255032	0.236105	0.00135957	0.031703	Plekhg2	protein_coding	pleckstrin homology domain containing, family G (with RhoGef domain) member 2 [Source:MGI Symbol;Acc:MGI:2141874]	101497
ENSMUSG00000041688	2263.37	-0.000171166	0.0284914	0.97869	1	Amot	protein_coding	angiomotin [Source:MGI Symbol;Acc:MGI:108440]	27494
ENSMUSG00000022346	2056.29	0.00486927	0.0461528	0.51151	0.994312	Myc	protein_coding	myelocytomatosis oncogene [Source:MGI Symbol;Acc:MGI:97250]	17869
ENSMUSG00000030727	2110.36	0.00225919	0.0278208	0.736226	1	Rabep2	protein_coding	rabaptin, RAB GTPase binding effector protein 2 [Source:MGI Symbol;Acc:MGI:1917564]	70314
ENSMUSG00000053950	2208.75	-0.0430086	0.0536491	0.00914018	0.143689	Adnp2	protein_coding	ADNP homeobox 2 [Source:MGI Symbol;Acc:MGI:2448562]	240442
ENSMUSG00000002307	2190.52	0.00578658	0.0332919	0.40014	0.967827	Daxx	protein_coding	Fas death domain-associated protein [Source:MGI Symbol;Acc:MGI:1197015]	13163
ENSMUSG00000049336	2498.39	-0.00303177	0.0576837	0.739471	1	Tenm2	protein_coding	teneurin transmembrane protein 2 [Source:MGI Symbol;Acc:MGI:1345184]	23964
ENSMUSG00000031838	2098.39	1.3922	0.264046	1.83994228265209e-08	1.31317797610751e-06	Ifi30	protein_coding	interferon gamma inducible protein 30 [Source:MGI Symbol;Acc:MGI:2137648]	65972
ENSMUSG00000044148	2211.99	0.0125489	0.0282567	0.184824	0.796911	1810030O07Rik	protein_coding	RIKEN cDNA 1810030O07 gene [Source:MGI Symbol;Acc:MGI:1916405]	69155
ENSMUSG00000029674	2404.46	-0.00188577	0.0345158	0.763586	1	Limk1	protein_coding	LIM domain kinase 1 [Source:MGI Symbol;Acc:MGI:104572]	16885
ENSMUSG00000021666	2250.81	0.00609438	0.0236606	0.465507	0.985269	Gfm2	protein_coding	G elongation factor, mitochondrial 2 [Source:MGI Symbol;Acc:MGI:2444783]	320806
ENSMUSG00000023923	2231.5	0.00512275	0.0265691	0.498724	0.993886	Tbc1d5	protein_coding	TBC1 domain family, member 5 [Source:MGI Symbol;Acc:MGI:1919488]	72238
ENSMUSG00000022898	2233.88	-0.00480976	0.0259287	0.529541	0.997855	Vps26c	protein_coding	VPS26 endosomal protein sorting factor C [Source:MGI Symbol;Acc:MGI:1206040]	13185
ENSMUSG00000003813	2254.22	-0.00879347	0.0265172	0.306222	0.92159	Rad23a	protein_coding	RAD23 homolog A, nucleotide excision repair protein [Source:MGI Symbol;Acc:MGI:105126]	19358
ENSMUSG00000039431	2359.62	-0.00328216	0.0278878	0.632643	1	Mtmr7	protein_coding	myotubularin related protein 7 [Source:MGI Symbol;Acc:MGI:1891693]	54384
ENSMUSG00000038020	2447.89	-0.00129431	0.0451427	0.860335	1	Rapgefl1	protein_coding	Rap guanine nucleotide exchange factor (GEF)-like 1 [Source:MGI Symbol;Acc:MGI:3611446]	268480
ENSMUSG00000029681	2268.66	-0.000735836	0.0241992	0.921997	1	Bcl7b	protein_coding	B cell CLL/lymphoma 7B [Source:MGI Symbol;Acc:MGI:1332238]	12054
ENSMUSG00000013736	2241.59	-0.00166129	0.0235808	0.829204	1	Trnt1	protein_coding	tRNA nucleotidyl transferase, CCA-adding, 1 [Source:MGI Symbol;Acc:MGI:1917297]	70047
ENSMUSG00000030313	2343.2	0.00132804	0.0293684	0.834024	1	Dennd5b	protein_coding	DENN domain containing 5B [Source:MGI Symbol;Acc:MGI:2444273]	320560
ENSMUSG00000042594	2181.71	0.0100546	0.0303727	0.22732	0.851786	Sh2b3	protein_coding	SH2B adaptor protein 3 [Source:MGI Symbol;Acc:MGI:893598]	16923
ENSMUSG00000006442	2225.91	-0.0184058	0.0532857	0.0744671	0.539578	Srm	protein_coding	spermidine synthase [Source:MGI Symbol;Acc:MGI:102690]	20810
ENSMUSG00000019849	2142.37	0.00151804	0.0263093	0.828133	1	Prep	protein_coding	prolyl endopeptidase [Source:MGI Symbol;Acc:MGI:1270863]	19072
ENSMUSG00000037405	2110.14	2.54286	0.347801	2.28852123097025e-14	3.29827585668674e-12	Icam1	protein_coding	intercellular adhesion molecule 1 [Source:MGI Symbol;Acc:MGI:96392]	15894
ENSMUSG00000028630	2175.69	-0.00665048	0.0405061	0.352545	0.944886	Dyrk2	protein_coding	dual-specificity tyrosine phosphorylation regulated kinase 2 [Source:MGI Symbol;Acc:MGI:1330301]	69181
ENSMUSG00000100862	2348.08	0.0064089	0.0414546	0.370871	0.955629	Atp6-ps	unprocessed_pseudogene	ATP synthase membrane subunit 6, pseudogene [Source:MGI Symbol;Acc:MGI:3809095]	NA
ENSMUSG00000033628	2246.89	-0.00109573	0.0212242	0.889949	1	Pik3c3	protein_coding	phosphatidylinositol 3-kinase catalytic subunit type 3 [Source:MGI Symbol;Acc:MGI:2445019]	225326
ENSMUSG00000029599	2184.35	-0.00489909	0.0261052	0.52075	0.996136	Ddx54	protein_coding	DEAD box helicase 54 [Source:MGI Symbol;Acc:MGI:1919240]	71990
ENSMUSG00000021589	2213.47	-0.00967458	0.0438773	0.220412	0.845133	Rhobtb3	protein_coding	Rho-related BTB domain containing 3 [Source:MGI Symbol;Acc:MGI:1920546]	73296
ENSMUSG00000037826	2277.36	0.00165157	0.0272896	0.80671	1	Ppm1k	protein_coding	protein phosphatase 1K (PP2C domain containing) [Source:MGI Symbol;Acc:MGI:2442111]	243382
ENSMUSG00000010755	2267.2	-0.0100501	0.0259617	0.266532	0.891058	Cars1	protein_coding	cysteinyl-tRNA synthetase 1 [Source:MGI Symbol;Acc:MGI:1351477]	27267
ENSMUSG00000038146	2238.8	-0.0420854	0.109112	0.0275976	0.310581	Notch3	protein_coding	notch 3 [Source:MGI Symbol;Acc:MGI:99460]	18131
ENSMUSG00000062031	2157.52	0.22445	0.196204	0.000985226	0.0247849	Pgghg	protein_coding	protein glucosylgalactosylhydroxylysine glucosidase [Source:MGI Symbol;Acc:MGI:2444047]	212974
ENSMUSG00000026766	2196.43	-0.00984513	0.024429	0.28064	0.899725	Mmadhc	protein_coding	methylmalonic aciduria (cobalamin deficiency) cblD type, with homocystinuria [Source:MGI Symbol;Acc:MGI:1923786]	109129
ENSMUSG00000056856	2272.22	-0.000559562	0.0470888	0.941631	1	Jakmip3	protein_coding	janus kinase and microtubule interacting protein 3 [Source:MGI Symbol;Acc:MGI:1921254]	74004
ENSMUSG00000031584	2164.79	-0.00241254	0.0300432	0.70585	1	Gsr	protein_coding	glutathione reductase [Source:MGI Symbol;Acc:MGI:95804]	14782
ENSMUSG00000031631	2233.26	-0.00592423	0.0239415	0.474469	0.989799	Cfap97	protein_coding	cilia and flagella associated protein 97 [Source:MGI Symbol;Acc:MGI:1914006]	66756
ENSMUSG00000005370	2140.88	0.00146359	0.0264048	0.83347	1	Msh6	protein_coding	mutS homolog 6 [Source:MGI Symbol;Acc:MGI:1343961]	17688
ENSMUSG00000063297	2542.73	-0.00684653	0.101703	0.667666	1	Luzp2	protein_coding	leucine zipper protein 2 [Source:MGI Symbol;Acc:MGI:1889615]	233271
ENSMUSG00000002324	2249.06	0.00229502	0.0510515	0.778453	1	Rec8	protein_coding	REC8 meiotic recombination protein [Source:MGI Symbol;Acc:MGI:1929645]	56739
ENSMUSG00000026824	2318.72	-0.00153833	0.0435111	0.829293	1	Kcnj3	protein_coding	potassium inwardly-rectifying channel, subfamily J, member 3 [Source:MGI Symbol;Acc:MGI:104742]	16519
ENSMUSG00000026014	2289.8	-0.000234641	0.032979	0.969547	1	Raph1	protein_coding	Ras association (RalGDS/AF-6) and pleckstrin homology domains 1 [Source:MGI Symbol;Acc:MGI:1924550]	77300
ENSMUSG00000046519	2191.23	0.0166	0.0401366	0.0866824	0.581653	Golph3l	protein_coding	golgi phosphoprotein 3-like [Source:MGI Symbol;Acc:MGI:1917129]	229593
ENSMUSG00000026427	2210.4	0.0108827	0.0265602	0.237061	0.863812	Eif2d	protein_coding	eukaryotic translation initiation factor 2D [Source:MGI Symbol;Acc:MGI:109342]	16865
ENSMUSG00000052430	2123.94	0.00041481	0.0633476	0.967437	1	Bmpr1b	protein_coding	bone morphogenetic protein receptor, type 1B [Source:MGI Symbol;Acc:MGI:107191]	12167
ENSMUSG00000035024	2199.01	0.00892282	0.0294915	0.270607	0.893813	Ncapd3	protein_coding	non-SMC condensin II complex, subunit D3 [Source:MGI Symbol;Acc:MGI:2142989]	78658
ENSMUSG00000048240	2510.95	-0.0748629	0.235203	0.0504259	0.438313	Gng7	protein_coding	guanine nucleotide binding protein (G protein), gamma 7 [Source:MGI Symbol;Acc:MGI:95787]	14708
ENSMUSG00000013646	2268.2	-0.00392715	0.0266089	0.590123	1	Sh3bp5l	protein_coding	SH3 binding domain protein 5 like [Source:MGI Symbol;Acc:MGI:1933124]	79566
ENSMUSG00000070509	2401.27	-0.00766401	0.0432015	0.304517	0.919147	Rgma	protein_coding	repulsive guidance molecule family member A [Source:MGI Symbol;Acc:MGI:2679262]	244058
ENSMUSG00000042303	2324.44	-0.00428037	0.0283786	0.539939	1	Sgsm3	protein_coding	small G protein signaling modulator 3 [Source:MGI Symbol;Acc:MGI:1916329]	105835
ENSMUSG00000021911	2196.45	-0.00138849	0.0234511	0.857023	1	Parg	protein_coding	poly (ADP-ribose) glycohydrolase [Source:MGI Symbol;Acc:MGI:1347094]	26430
ENSMUSG00000030287	2167.71	0.0134553	0.0444027	0.127413	0.694894	Itpr2	protein_coding	inositol 1,4,5-triphosphate receptor 2 [Source:MGI Symbol;Acc:MGI:99418]	16439
ENSMUSG00000003623	2185.45	0.0101202	0.0413699	0.201752	0.824579	Crot	protein_coding	carnitine O-octanoyltransferase [Source:MGI Symbol;Acc:MGI:1921364]	74114
ENSMUSG00000029642	2145.64	-0.000710773	0.0246814	0.923407	1	Polr1d	protein_coding	polymerase (RNA) I polypeptide D [Source:MGI Symbol;Acc:MGI:108403]	20018
ENSMUSG00000047466	2221.82	-0.00784773	0.0293919	0.313474	0.9251	Ark2n	protein_coding	arkadia (RNF111) N-terminal like PKA signaling regulator 2N [Source:MGI Symbol;Acc:MGI:2444951]	212163
ENSMUSG00000021598	2113.12	-0.00100556	0.0298425	0.872415	1	Med10	protein_coding	mediator complex subunit 10 [Source:MGI Symbol;Acc:MGI:106331]	28077
ENSMUSG00000032744	2122.62	-0.000712134	0.039013	0.914111	1	Heyl	protein_coding	hairy/enhancer-of-split related with YRPW motif-like [Source:MGI Symbol;Acc:MGI:1860511]	56198
ENSMUSG00000001054	2168.24	0.000114179	0.0280782	0.985951	1	Rmnd5b	protein_coding	required for meiotic nuclear division 5 homolog B [Source:MGI Symbol;Acc:MGI:1913339]	66089
ENSMUSG00000038646	2267.98	-0.00274924	0.0267158	0.696293	1	Ramac	protein_coding	RNA guanine-7 methyltransferase activating subunit [Source:MGI Symbol;Acc:MGI:1914398]	67148
ENSMUSG00000079227	2065.6	0.187713	0.3292	0.0101865	0.155647	Ccr5	protein_coding	C-C motif chemokine receptor 5 [Source:MGI Symbol;Acc:MGI:107182]	12774
ENSMUSG00000025086	2211.67	-0.00499316	0.0289558	0.479258	0.991092	Trub1	protein_coding	TruB pseudouridine (psi) synthase family member 1 [Source:MGI Symbol;Acc:MGI:1919383]	72133
ENSMUSG00000031570	2205.67	0.00695948	0.0286006	0.363091	0.952006	Plpp5	protein_coding	phospholipid phosphatase 5 [Source:MGI Symbol;Acc:MGI:1919160]	71910
ENSMUSG00000046157	2208.17	-0.000699946	0.0253881	0.922538	1	Tmem229b	protein_coding	transmembrane protein 229B [Source:MGI Symbol;Acc:MGI:2444389]	268567
ENSMUSG00000022685	2184.17	-0.008046	0.0280826	0.318722	0.926954	Parn	protein_coding	poly(A)-specific ribonuclease (deadenylation nuclease) [Source:MGI Symbol;Acc:MGI:1921358]	74108
ENSMUSG00000021468	2198.18	0.00170704	0.0230611	0.82664	1	Sptlc1	protein_coding	serine palmitoyltransferase, long chain base subunit 1 [Source:MGI Symbol;Acc:MGI:1099431]	268656
ENSMUSG00000039031	2125.75	0.0477941	0.10394	0.0168231	0.223033	Arhgap18	protein_coding	Rho GTPase activating protein 18 [Source:MGI Symbol;Acc:MGI:1921160]	73910
ENSMUSG00000008489	2457.82	-0.00252064	0.0431414	0.721518	1	Elavl2	protein_coding	ELAV like RNA binding protein 1 [Source:MGI Symbol;Acc:MGI:1100887]	15569
ENSMUSG00000034744	2233.21	-0.00329921	0.0257116	0.655662	1	Nagk	protein_coding	N-acetylglucosamine kinase [Source:MGI Symbol;Acc:MGI:1860418]	56174
ENSMUSG00000022634	2327.69	-0.0127845	0.0378997	0.139141	0.719772	Yaf2	protein_coding	YY1 associated factor 2 [Source:MGI Symbol;Acc:MGI:1914307]	67057
ENSMUSG00000022635	2233.73	-0.00474475	0.0248817	0.546831	1	Zcrb1	protein_coding	zinc finger CCHC-type and RNA binding motif 1 [Source:MGI Symbol;Acc:MGI:1914447]	67197
ENSMUSG00000038400	2217.47	-0.0702166	0.132001	0.0097941	0.15089	Pmepa1	protein_coding	prostate transmembrane protein, androgen induced 1 [Source:MGI Symbol;Acc:MGI:1929600]	65112
ENSMUSG00000039623	2207.07	0.0014545	0.0267768	0.832084	1	Ap5z1	protein_coding	adaptor-related protein complex 5, zeta 1 subunit [Source:MGI Symbol;Acc:MGI:1924908]	231855
ENSMUSG00000003644	2161.85	0.00115222	0.0279599	0.860434	1	Rps6ka1	protein_coding	ribosomal protein S6 kinase polypeptide 1 [Source:MGI Symbol;Acc:MGI:104558]	20111
ENSMUSG00000025499	2334.35	-0.00989967	0.0329606	0.21693	0.841756	Hras	protein_coding	Harvey rat sarcoma virus oncogene [Source:MGI Symbol;Acc:MGI:96224]	15461
ENSMUSG00000037070	2168.29	0.000710815	0.0250003	0.922507	1	Rbmxl1	protein_coding	RNA binding motif protein, X-linked like-1 [Source:MGI Symbol;Acc:MGI:1343045]	19656
ENSMUSG00000037750	2224.45	-0.00211467	0.0243654	0.780075	1	Fam222b	protein_coding	family with sequence similarity 222, member B [Source:MGI Symbol;Acc:MGI:2384939]	216971
ENSMUSG00000020738	2118.32	-0.00134938	0.0814525	0.917899	1	Sumo2	protein_coding	small ubiquitin-like modifier 2 [Source:MGI Symbol;Acc:MGI:2158813]	170930
ENSMUSG00000029474	2235.87	-0.00188387	0.0229173	0.809832	1	Rnf34	protein_coding	ring finger protein 34 [Source:MGI Symbol;Acc:MGI:2153340]	80751
ENSMUSG00000022309	2237.55	0.0131385	0.0769836	0.242446	0.8699	Angpt1	protein_coding	angiopoietin 1 [Source:MGI Symbol;Acc:MGI:108448]	11600
ENSMUSG00000029174	2176.79	0.0236256	0.0453179	0.041454	0.39239	Tbc1d1	protein_coding	TBC1 domain family, member 1 [Source:MGI Symbol;Acc:MGI:1889508]	57915
ENSMUSG00000022559	2175.58	-0.00260298	0.0259296	0.718786	1	Fbxl6	protein_coding	F-box and leucine-rich repeat protein 6 [Source:MGI Symbol;Acc:MGI:1354705]	30840
