## Supplementary material for "*Trypanosoma brucei* infection remodels the uterine immune environment and drives neuroendocrine dysfunction": Differential gene expression analysis results (part 2 of 3)

### Sheet: Hyp_Tb-acute vs Hyp_Nv (continued)
Sup. Table 6. DEGs
ENSMUSG00000034126	2222.7	0.00479638	0.0254524	0.536472	1	Pomt2	protein_coding	protein-O-mannosyltransferase 2 [Source:MGI Symbol;Acc:MGI:2444430]	217734
ENSMUSG00000045573	2451.93	-0.0634452	0.226418	0.0717565	0.529893	Penk	protein_coding	preproenkephalin [Source:MGI Symbol;Acc:MGI:104629]	18619
ENSMUSG00000045671	2283.3	-0.00545119	0.0317436	0.427562	0.9786	Spred2	protein_coding	sprouty-related EVH1 domain containing 2 [Source:MGI Symbol;Acc:MGI:2150019]	114716
ENSMUSG00000032067	2150.57	-0.00524205	0.024318	0.516782	0.995617	Pts	protein_coding	6-pyruvoyl-tetrahydropterin synthase [Source:MGI Symbol;Acc:MGI:1338783]	19286
ENSMUSG00000027981	2251.01	0.0439433	0.109446	0.0244987	0.287133	Rnpc3	protein_coding	RNA-binding region (RNP1, RRM) containing 3 [Source:MGI Symbol;Acc:MGI:1914475]	67225
ENSMUSG00000031864	2277.85	-0.0012567	0.0266134	0.855196	1	Ints10	protein_coding	integrator complex subunit 10 [Source:MGI Symbol;Acc:MGI:1918135]	70885
ENSMUSG00000022678	2139.27	0.590774	0.178196	3.55117111810378e-05	0.00135375	Nde1	protein_coding	nudE neurodevelopment protein 1 [Source:MGI Symbol;Acc:MGI:1914453]	67203
ENSMUSG00000009621	2139.41	0.00500477	0.0296626	0.472013	0.988572	Vav2	protein_coding	vav 2 oncogene [Source:MGI Symbol;Acc:MGI:102718]	22325
ENSMUSG00000030059	2208.3	-0.0233501	0.0437634	0.0428132	0.399	Tmf1	protein_coding	TATA element modulatory factor 1 [Source:MGI Symbol;Acc:MGI:2684999]	232286
ENSMUSG00000041241	2252.53	-0.0107333	0.030848	0.205691	0.828661	Mul1	protein_coding	mitochondrial ubiquitin ligase activator of NFKB 1 [Source:MGI Symbol;Acc:MGI:1915600]	68350
ENSMUSG00000059401	2131.04	-0.000583059	0.0308936	0.924688	1	Mamld1	protein_coding	mastermind-like domain containing 1 [Source:MGI Symbol;Acc:MGI:3045303]	333639
ENSMUSG00000055733	2393.91	-0.00176361	0.0317007	0.776718	1	Nap1l3	protein_coding	nucleosome assembly protein 1-like 3 [Source:MGI Symbol;Acc:MGI:1859565]	54561
ENSMUSG00000062421	2232.67	-0.00589588	0.0260043	0.455168	0.981596	Arf2	protein_coding	ARF GTPase 2 [Source:MGI Symbol;Acc:MGI:99595]	11841
ENSMUSG00000022999	2128.53	0.0118023	0.031181	0.178925	0.789721	Lmbr1l	protein_coding	limb region 1 like [Source:MGI Symbol;Acc:MGI:1289247]	74775
ENSMUSG00000006464	2310.15	-0.000905975	0.0330317	0.883152	1	Bbs1	protein_coding	Bardet-Biedl syndrome 1 [Source:MGI Symbol;Acc:MGI:1277215]	52028
ENSMUSG00000002342	2175.83	-0.00311635	0.0296729	0.634056	1	Tmem161a	protein_coding	transmembrane protein 161A [Source:MGI Symbol;Acc:MGI:2384577]	234371
ENSMUSG00000031823	2187.62	-0.00817965	0.027902	0.315214	0.925174	Zdhhc7	protein_coding	zinc finger, DHHC domain containing 7 [Source:MGI Symbol;Acc:MGI:2142662]	102193
ENSMUSG00000056268	2106.05	0.00131409	0.0277865	0.84226	1	Dennd1b	protein_coding	DENN domain containing 1B [Source:MGI Symbol;Acc:MGI:2447812]	329260
ENSMUSG00000032333	2270.07	0.0011871	0.025037	0.87121	1	Stoml1	protein_coding	stomatin-like 1 [Source:MGI Symbol;Acc:MGI:1916356]	69106
ENSMUSG00000054717	2030.1	0.00342881	0.0380204	0.603113	1	Hmgb2	protein_coding	high mobility group box 2 [Source:MGI Symbol;Acc:MGI:96157]	97165
ENSMUSG00000031889	2171.28	-0.00153324	0.0257776	0.830036	1	Phaf1	protein_coding	phagosome assembly factor 1 [Source:MGI Symbol;Acc:MGI:2443049]	234678
ENSMUSG00000044345	2095.88	0.000620737	0.0272195	0.926066	1	Marveld1	protein_coding	MARVEL (membrane-associating) domain containing 1 [Source:MGI Symbol;Acc:MGI:2147570]	277010
ENSMUSG00000025037	2234.51	-0.00390347	0.0295017	0.56157	1	Maoa	protein_coding	monoamine oxidase A [Source:MGI Symbol;Acc:MGI:96915]	17161
ENSMUSG00000031939	2113.14	0.00810159	0.0313068	0.287971	0.907084	Taf1d	protein_coding	TATA-box binding protein associated factor, RNA polymerase I, D [Source:MGI Symbol;Acc:MGI:1922566]	75316
ENSMUSG00000044452	2180.38	-0.0011003	0.0260288	0.875755	1	Zfp507	protein_coding	zinc finger protein 507 [Source:MGI Symbol;Acc:MGI:1916378]	668501
ENSMUSG00000020482	2117.28	-0.000199715	0.0268921	0.976435	1	Ccdc117	protein_coding	coiled-coil domain containing 117 [Source:MGI Symbol;Acc:MGI:2144383]	104479
ENSMUSG00000066894	2036.7	0.00434533	0.0317682	0.511464	0.994307	Vsig10	protein_coding	V-set and immunoglobulin domain containing 10 [Source:MGI Symbol;Acc:MGI:2448533]	231668
ENSMUSG00000023883	2216.3	-0.00787883	0.0287398	0.318643	0.926954	Phf10	protein_coding	PHD finger protein 10 [Source:MGI Symbol;Acc:MGI:1919307]	72057
ENSMUSG00000053846	1924.16	0.00211379	0.129769	0.917934	1	Lipg	protein_coding	lipase, endothelial [Source:MGI Symbol;Acc:MGI:1341803]	16891
ENSMUSG00000051344	2251.33	-0.0056794	0.02264	0.496349	0.993886	Plekhm3	protein_coding	pleckstrin homology domain containing, family M, member 3 [Source:MGI Symbol;Acc:MGI:2443627]	241075
ENSMUSG00000015023	2123.15	-0.000742938	0.024655	0.92004	1	Ddx19a	protein_coding	DEAD box helicase 19a [Source:MGI Symbol;Acc:MGI:99526]	13680
ENSMUSG00000032496	2239.86	0.0353346	0.290983	0.365301	0.953388	Ltf	protein_coding	lactotransferrin [Source:MGI Symbol;Acc:MGI:96837]	17002
ENSMUSG00000069520	2209.8	-0.0184544	0.0358904	0.076627	0.547237	Tmem19	protein_coding	transmembrane protein 19 [Source:MGI Symbol;Acc:MGI:1914476]	67226
ENSMUSG00000064357	2344.89	0.002037	0.0535695	0.811721	1	mt-Atp6	protein_coding	mitochondrially encoded ATP synthase 6 [Source:MGI Symbol;Acc:MGI:99927]	17705
ENSMUSG00000019710	2151.36	0.006851	0.0258836	0.401647	0.96853	Mrpl24	protein_coding	mitochondrial ribosomal protein L24 [Source:MGI Symbol;Acc:MGI:1914957]	67707
ENSMUSG00000036534	2201.3	-0.00273958	0.0248605	0.715965	1	Slc38a7	protein_coding	solute carrier family 38, member 7 [Source:MGI Symbol;Acc:MGI:2679005]	234595
ENSMUSG00000052516	2269.93	-0.00871544	0.0601667	0.33734	0.937177	Robo2	protein_coding	roundabout guidance receptor 2 [Source:MGI Symbol;Acc:MGI:1890110]	268902
ENSMUSG00000091512	2188.54	-0.0101169	0.0291883	0.235318	0.863215	Lamtor3	protein_coding	late endosomal/lysosomal adaptor, MAPK and MTOR activator 3 [Source:MGI Symbol;Acc:MGI:1929467]	56692
ENSMUSG00000022195	2181.47	-0.0111145	0.0302223	0.200765	0.822614	6030458C11Rik	protein_coding	RIKEN cDNA 6030458C11 gene [Source:MGI Symbol;Acc:MGI:1925127]	77877
ENSMUSG00000039294	2155.5	0.0344101	0.0673257	0.0200371	0.25006	Cybc1	protein_coding	cytochrome b 245 chaperone 1 [Source:MGI Symbol;Acc:MGI:2384959]	217370
ENSMUSG00000004317	2208.8	-0.00345843	0.0491208	0.658099	1	Clcn5	protein_coding	chloride channel, voltage-sensitive 5 [Source:MGI Symbol;Acc:MGI:99486]	12728
ENSMUSG00000052713	2208.91	-0.00204081	0.0297349	0.748776	1	Zfp608	protein_coding	zinc finger protein 608 [Source:MGI Symbol;Acc:MGI:2442338]	269023
ENSMUSG00000033706	2220.99	-0.00496649	0.0268036	0.506697	0.99428	Smyd5	protein_coding	SET and MYND domain containing 5 [Source:MGI Symbol;Acc:MGI:108048]	232187
ENSMUSG00000042308	2214.7	-0.00499961	0.0281043	0.487962	0.992792	Setd1a	protein_coding	SET domain containing 1A [Source:MGI Symbol;Acc:MGI:2446244]	233904
ENSMUSG00000020455	2164.97	-0.00881145	0.0260839	0.309777	0.923028	Trim11	protein_coding	tripartite motif-containing 11 [Source:MGI Symbol;Acc:MGI:2137355]	94091
ENSMUSG00000027509	2169.56	0.00157696	0.0228731	0.840045	1	Rae1	protein_coding	ribonucleic acid export 1 [Source:MGI Symbol;Acc:MGI:1913929]	66679
ENSMUSG00000027774	2198.17	0.00307061	0.0243511	0.689874	1	Gfm1	protein_coding	G elongation factor, mitochondrial 1 [Source:MGI Symbol;Acc:MGI:107339]	28030
ENSMUSG00000035245	2204.32	0.0141598	0.0305676	0.14151	0.72488	Eogt	protein_coding	EGF domain specific O-linked N-acetylglucosamine transferase [Source:MGI Symbol;Acc:MGI:2141669]	101351
ENSMUSG00000002058	2131.33	-0.00160534	0.0282257	0.806182	1	Unc119	protein_coding	unc-119 lipid binding chaperone [Source:MGI Symbol;Acc:MGI:1328357]	22248
ENSMUSG00000091811	2258.64	-0.00255478	0.0281226	0.702565	1	Inafm1	protein_coding	InaF motif containing 1 [Source:MGI Symbol;Acc:MGI:1913550]	66300
ENSMUSG00000020180	2203.08	-0.00471988	0.0247903	0.54965	1	Snrpd3	protein_coding	small nuclear ribonucleoprotein D3 [Source:MGI Symbol;Acc:MGI:1914582]	67332
ENSMUSG00000005078	2211.6	-0.0094056	0.0268794	0.280289	0.899659	Jkamp	protein_coding	JNK1/MAPK8-associated membrane protein [Source:MGI Symbol;Acc:MGI:1915057]	104771
ENSMUSG00000006675	2357.5	0.00086561	0.02702	0.897987	1	P4htm	protein_coding	prolyl 4-hydroxylase, transmembrane (endoplasmic reticulum) [Source:MGI Symbol;Acc:MGI:1921693]	74443
ENSMUSG00000055737	2090.02	0.00895409	0.0456363	0.252613	0.878059	Ghr	protein_coding	growth hormone receptor [Source:MGI Symbol;Acc:MGI:95708]	14600
ENSMUSG00000026342	2151.66	0.00299561	0.0253134	0.687694	1	Slc35f5	protein_coding	solute carrier family 35, member F5 [Source:MGI Symbol;Acc:MGI:1921400]	74150
ENSMUSG00000019997	2009.6	0.052734	0.20921	0.0953156	0.6078	Ccn2	protein_coding	cellular communication network factor 2 [Source:MGI Symbol;Acc:MGI:95537]	14219
ENSMUSG00000039850	2198.93	-0.00280046	0.0265492	0.693046	1	Endov	protein_coding	endonuclease V [Source:MGI Symbol;Acc:MGI:2444688]	338371
ENSMUSG00000071454	2214.49	-0.00591073	0.0312508	0.399958	0.967793	Dtnb	protein_coding	dystrobrevin, beta [Source:MGI Symbol;Acc:MGI:1203728]	13528
ENSMUSG00000047710	2183.81	-0.0128282	0.0317484	0.155976	0.750011	Champ1	protein_coding	chromosome alignment maintaining phosphoprotein 1 [Source:MGI Symbol;Acc:MGI:1196398]	101994
ENSMUSG00000005413	2033.33	0.0108248	0.0779081	0.344386	0.941531	Hmox1	protein_coding	heme oxygenase 1 [Source:MGI Symbol;Acc:MGI:96163]	15368
ENSMUSG00000037926	2209.55	0.0451212	0.0775032	0.0112046	0.166755	Ssh2	protein_coding	slingshot protein phosphatase 2 [Source:MGI Symbol;Acc:MGI:2679255]	237860
ENSMUSG00000033540	2164.68	0.0100793	0.03064	0.224667	0.84917	Idua	protein_coding	iduronidase, alpha-L [Source:MGI Symbol;Acc:MGI:96418]	15932
ENSMUSG00000002032	2342.92	-0.00108152	0.0368431	0.865687	1	Tmem25	protein_coding	transmembrane protein 25 [Source:MGI Symbol;Acc:MGI:1918937]	71687
ENSMUSG00000036822	2135.16	-0.0157905	0.0356963	0.100844	0.626169	Topors	protein_coding	topoisomerase I binding, arginine/serine-rich [Source:MGI Symbol;Acc:MGI:2146189]	106021
ENSMUSG00000028684	2161.99	0.0110491	0.0323132	0.189474	0.806184	Urod	protein_coding	uroporphyrinogen decarboxylase [Source:MGI Symbol;Acc:MGI:98916]	22275
ENSMUSG00000034663	2126.59	0.00366723	0.0323066	0.570544	1	Bmp2k	protein_coding	BMP2 inducible kinase [Source:MGI Symbol;Acc:MGI:2155456]	140780
ENSMUSG00000006390	2108.07	0.00730849	0.0362631	0.309669	0.923028	Elovl1	protein_coding	ELOVL fatty acid elongase 1 [Source:MGI Symbol;Acc:MGI:1858959]	54325
ENSMUSG00000004665	2030.28	0.00943513	0.0533832	0.263443	0.889062	Cnn2	protein_coding	calponin 2 [Source:MGI Symbol;Acc:MGI:105093]	12798
ENSMUSG00000039611	2368.66	-0.00252663	0.027477	0.711137	1	Pgap4	protein_coding	post-GPI attachment to proteins GalNAc transferase 4 [Source:MGI Symbol;Acc:MGI:1914313]	67063
ENSMUSG00000050931	2083.37	0.0209801	0.0552456	0.0571878	0.46933	Sgms2	protein_coding	sphingomyelin synthase 2 [Source:MGI Symbol;Acc:MGI:1921692]	74442
ENSMUSG00000118669	2269.15	-0.00034612	0.0293742	0.956065	1	Arvcf	protein_coding	armadillo repeat gene deleted in velocardiofacial syndrome [Source:MGI Symbol;Acc:MGI:109620]	11877
ENSMUSG00000001376	2234.35	-0.00905284	0.0304726	0.25798	0.886346	Vps50	protein_coding	VPS50 EARP/GARPII complex subunit [Source:MGI Symbol;Acc:MGI:1920538]	73288
ENSMUSG00000024962	2261.84	-0.00304208	0.025997	0.676042	1	Vegfb	protein_coding	vascular endothelial growth factor B [Source:MGI Symbol;Acc:MGI:106199]	22340
ENSMUSG00000022788	2169.86	-0.00383066	0.035492	0.555983	1	Fgd4	protein_coding	FYVE, RhoGEF and PH domain containing 4 [Source:MGI Symbol;Acc:MGI:2183747]	224014
ENSMUSG00000023106	2198.25	-0.0199154	0.033813	0.0718504	0.529899	Denr	protein_coding	density-regulated protein [Source:MGI Symbol;Acc:MGI:1915434]	68184
ENSMUSG00000029084	2089.87	0.031377	0.12752	0.0971638	0.613494	Cd38	protein_coding	CD38 antigen [Source:MGI Symbol;Acc:MGI:107474]	12494
ENSMUSG00000051007	2150.84	0.00260553	0.0234795	0.738603	1	Gatd1	protein_coding	glutamine amidotransferase like class 1 domain containing 1 [Source:MGI Symbol;Acc:MGI:2387178]	213350
ENSMUSG00000032334	2107.85	-0.0139731	0.0674296	0.17287	0.780307	Loxl1	protein_coding	lysyl oxidase-like 1 [Source:MGI Symbol;Acc:MGI:106096]	16949
ENSMUSG00000031585	2030.35	0.002265	0.0317742	0.717931	1	Gtf2e2	protein_coding	general transcription factor II E, polypeptide 2 (beta subunit) [Source:MGI Symbol;Acc:MGI:1915403]	68153
ENSMUSG00000059482	2238.02	-0.000112405	0.0278267	0.986279	1	Cfap418	protein_coding	cilia and flagella associated protein 418 [Source:MGI Symbol;Acc:MGI:1914407]	67157
ENSMUSG00000020053	2005.37	-0.00873809	0.06166	0.345767	0.942133	Igf1	protein_coding	insulin-like growth factor 1 [Source:MGI Symbol;Acc:MGI:96432]	16000
ENSMUSG00000040006	2110.38	0.054489	0.0726278	0.00569225	0.100601	Ginm1	protein_coding	glycoprotein integral membrane 1 [Source:MGI Symbol;Acc:MGI:2384905]	215751
ENSMUSG00000022637	2131.1	0.000966603	0.0264423	0.88879	1	Cblb	protein_coding	Casitas B-lineage lymphoma b [Source:MGI Symbol;Acc:MGI:2146430]	208650
ENSMUSG00000033991	2155.9	0.00329325	0.0286072	0.624762	1	Skic3	protein_coding	SKI3 subunit of superkiller complex [Source:MGI Symbol;Acc:MGI:2679923]	218343
ENSMUSG00000029569	2084.47	0.00534415	0.0258133	0.493346	0.992822	Tmem168	protein_coding	transmembrane protein 168 [Source:MGI Symbol;Acc:MGI:1921794]	101118
ENSMUSG00000021470	2149.13	-0.00223851	0.0247364	0.765251	1	Ercc6l2	protein_coding	excision repair cross-complementing rodent repair deficiency, complementation group 6 like 2 [Source:MGI Symbol;Acc:MGI:1923501]	76251
ENSMUSG00000027531	2196.32	-0.0016026	0.0247818	0.829039	1	Impa1	protein_coding	inositol (myo)-1(or 4)-monophosphatase 1 [Source:MGI Symbol;Acc:MGI:1933158]	55980
ENSMUSG00000021810	2151.12	-0.0089799	0.0238072	0.315715	0.92596	Ecd	protein_coding	ecdysoneless cell cycle regulator [Source:MGI Symbol;Acc:MGI:1917851]	70601
ENSMUSG00000025584	2122.7	-0.0109452	0.0574102	0.222311	0.846729	Pde8a	protein_coding	phosphodiesterase 8A [Source:MGI Symbol;Acc:MGI:1277116]	18584
ENSMUSG00000026455	2179.58	-0.0113712	0.0290236	0.204264	0.827095	Klhl12	protein_coding	kelch-like 12 [Source:MGI Symbol;Acc:MGI:2385619]	240756
ENSMUSG00000063200	2162.01	-0.00321432	0.0241601	0.678581	1	Nol7	protein_coding	nucleolar protein 7 [Source:MGI Symbol;Acc:MGI:1917328]	70078
ENSMUSG00000019433	2165.78	-0.0069568	0.0334565	0.331362	0.934502	Gipc1	protein_coding	GIPC PDZ domain containing family, member 1 [Source:MGI Symbol;Acc:MGI:1926252]	67903
ENSMUSG00000041378	2183.68	0.0360697	0.154814	0.114701	0.663121	Cldn5	protein_coding	claudin 5 [Source:MGI Symbol;Acc:MGI:1276112]	12741
ENSMUSG00000023047	1938.99	0.0159239	0.101186	0.278055	0.898798	Amhr2	protein_coding	anti-Mullerian hormone type 2 receptor [Source:MGI Symbol;Acc:MGI:105062]	110542
ENSMUSG00000081272	2289.31	-0.00415571	0.0331535	0.52483	0.996974	Ap2m1-ps	transcribed_processed_pseudogene	adaptor-related protein complex 2, mu 1 subunit, pseudogene [Source:MGI Symbol;Acc:MGI:3649640]	NA
ENSMUSG00000071528	2223.82	0.0031833	0.0304091	0.623453	1	Atp5mk	protein_coding	ATP synthase membrane subunit k [Source:MGI Symbol;Acc:MGI:1891435]	66477
ENSMUSG00000071528	2223.82	0.0031833	0.0304091	0.623453	1	Atp5mk	protein_coding	ATP synthase membrane subunit k [Source:MGI Symbol;Acc:MGI:1891435]	102639577
ENSMUSG00000040374	2115.21	-0.00419461	0.0237952	0.599049	1	Pex2	protein_coding	peroxisomal biogenesis factor 2 [Source:MGI Symbol;Acc:MGI:107486]	19302
ENSMUSG00000058070	2236.81	-0.0168642	0.0512403	0.0873972	0.582519	Eml1	protein_coding	echinoderm microtubule associated protein like 1 [Source:MGI Symbol;Acc:MGI:1915769]	68519
ENSMUSG00000005686	2220.42	0.00418392	0.0351324	0.52285	0.996412	Ampd3	protein_coding	adenosine monophosphate deaminase 3 [Source:MGI Symbol;Acc:MGI:1096344]	11717
ENSMUSG00000029213	2163.18	-0.00115858	0.0234119	0.880412	1	Commd8	protein_coding	COMM domain containing 8 [Source:MGI Symbol;Acc:MGI:1343485]	27784
ENSMUSG00000050567	2085.99	-0.0241152	0.0493514	0.0397178	0.383761	Maml1	protein_coding	mastermind like transcriptional coactivator 1 [Source:MGI Symbol;Acc:MGI:1890504]	103806
ENSMUSG00000055413	2024.22	3.84464	0.268943	6.8464016497499e-47	6.64964201972883e-44	H2-Q5	protein_coding	histocompatibility 2, Q region locus 5 [Source:MGI Symbol;Acc:MGI:95934]	15016
ENSMUSG00000038525	2099.49	0.00336989	0.0258956	0.647204	1	Armc10	protein_coding	armadillo repeat containing 10 [Source:MGI Symbol;Acc:MGI:1914461]	67211
ENSMUSG00000031274	1997.05	-0.00613609	0.0430927	0.39598	0.965701	Col4a5	protein_coding	collagen, type IV, alpha 5 [Source:MGI Symbol;Acc:MGI:88456]	12830
ENSMUSG00000034640	2071.24	-0.0113021	0.0495251	0.183287	0.794732	Tiparp	protein_coding	TCDD-inducible poly(ADP-ribose) polymerase [Source:MGI Symbol;Acc:MGI:2159210]	99929
ENSMUSG00000028708	2125.4	0.00380791	0.0244868	0.624606	1	Mknk1	protein_coding	MAP kinase-interacting serine/threonine kinase 1 [Source:MGI Symbol;Acc:MGI:894316]	17346
ENSMUSG00000086583	2099.74	0.00637343	0.0324267	0.366704	0.953553	Gm15500	transcribed_processed_pseudogene	predicted pseudogene 15500 [Source:MGI Symbol;Acc:MGI:3782947]	NA
ENSMUSG00000019362	2156.41	0.00142332	0.0265407	0.837045	1	D8Ertd738e	protein_coding	DNA segment, Chr 8, ERATO Doi 738, expressed [Source:MGI Symbol;Acc:MGI:1289231]	101966
ENSMUSG00000032288	2131.56	0.00847606	0.0273729	0.309283	0.922932	Imp3	protein_coding	IMP3, U3 small nucleolar ribonucleoprotein [Source:MGI Symbol;Acc:MGI:1916119]	102462
ENSMUSG00000018572	2135.23	-0.000323597	0.0227983	0.9668	1	Phf23	protein_coding	PHD finger protein 23 [Source:MGI Symbol;Acc:MGI:1925496]	78246
ENSMUSG00000006527	2175.72	0.0043196	0.0269627	0.553537	1	Sfmbt1	protein_coding	Scm-like with four mbt domains 1 [Source:MGI Symbol;Acc:MGI:1859609]	54650
ENSMUSG00000029469	2204.38	0.00394661	0.0351494	0.544497	1	Ift81	protein_coding	intraflagellar transport 81 [Source:MGI Symbol;Acc:MGI:1098597]	12589
ENSMUSG00000026627	2063.9	0.00111873	0.0296062	0.858913	1	Pacc1	protein_coding	proton activated chloride channel 1 [Source:MGI Symbol;Acc:MGI:1914200]	66950
ENSMUSG00000066842	2162.86	-0.156875	0.241509	0.00612429	0.1065	Hmcn1	protein_coding	hemicentin 1 [Source:MGI Symbol;Acc:MGI:2685047]	545370
ENSMUSG00000011096	2130.09	-0.0107367	0.0279434	0.229618	0.855017	Akt1s1	protein_coding	AKT1 substrate 1 [Source:MGI Symbol;Acc:MGI:1914855]	67605
ENSMUSG00000029617	2112.62	0.00587747	0.02671	0.447155	0.981286	Ccz1	protein_coding	CCZ1 vacuolar protein trafficking and biogenesis associated [Source:MGI Symbol;Acc:MGI:2141070]	231874
ENSMUSG00000033396	2131.96	-0.0011066	0.0262606	0.873894	1	Spg11	protein_coding	SPG11, spatacsin vesicle trafficking associated [Source:MGI Symbol;Acc:MGI:2444989]	214585
ENSMUSG00000056941	2148.28	0.00430165	0.0236044	0.591965	1	Commd7	protein_coding	COMM domain containing 7 [Source:MGI Symbol;Acc:MGI:1914197]	99311
ENSMUSG00000085385	2073.72	0.00430086	0.031145	0.517622	0.995769	Snhg17	lncRNA	small nucleolar RNA host gene 17 [Source:MGI Symbol;Acc:MGI:1915358]	68108
ENSMUSG00000070056	2260.31	0.000135822	0.0334659	0.982411	1	Mfhas1	protein_coding	malignant fibrous histiocytoma amplified sequence 1 [Source:MGI Symbol;Acc:MGI:1098644]	52065
ENSMUSG00000045045	2181.48	-0.0214774	0.0524445	0.0526197	0.449108	Lrfn4	protein_coding	leucine rich repeat and fibronectin type III domain containing 4 [Source:MGI Symbol;Acc:MGI:2385612]	225875
ENSMUSG00000087177	2199.39	-0.0185915	0.0367463	0.074014	0.538041	E130307A14Rik	lncRNA	RIKEN cDNA E130307A14 gene [Source:MGI Symbol;Acc:MGI:3036287]	327744
ENSMUSG00000029055	2244.92	-0.0034088	0.0878893	0.807953	1	Plch2	protein_coding	phospholipase C, eta 2 [Source:MGI Symbol;Acc:MGI:2443078]	269615
ENSMUSG00000000561	2168.11	-0.00248996	0.0335833	0.692275	1	Wdr77	protein_coding	WD repeat domain 77 [Source:MGI Symbol;Acc:MGI:1917715]	70465
ENSMUSG00000006599	2144.18	-0.0106542	0.0302933	0.211636	0.836977	Gtf2h1	protein_coding	general transcription factor II H, polypeptide 1 [Source:MGI Symbol;Acc:MGI:1277216]	14884
ENSMUSG00000013846	2136.78	0.0412822	0.11105	0.0305332	0.329916	St3gal1	protein_coding	ST3 beta-galactoside alpha-2,3-sialyltransferase 1 [Source:MGI Symbol;Acc:MGI:98304]	20442
ENSMUSG00000038777	2184.93	-0.00235844	0.0348531	0.709018	1	Sema6c	protein_coding	sema domain, transmembrane domain (TM), and cytoplasmic domain, (semaphorin) 6C [Source:MGI Symbol;Acc:MGI:1338032]	20360
ENSMUSG00000056394	2079.22	6.95551870379741e-05	0.0313893	0.990964	1	Lig1	protein_coding	ligase I, DNA, ATP-dependent [Source:MGI Symbol;Acc:MGI:101789]	16881
ENSMUSG00000051527	2369.23	-0.00374394	0.0428201	0.594774	1	Usp29	protein_coding	ubiquitin specific peptidase 29 [Source:MGI Symbol;Acc:MGI:1888998]	57775
ENSMUSG00000032299	2178.49	-0.00128694	0.0257153	0.856956	1	Commd4	protein_coding	COMM domain containing 4 [Source:MGI Symbol;Acc:MGI:1913449]	66199
ENSMUSG00000051483	2202.11	-0.0056896	0.0297612	0.424313	0.977683	Cbr1	protein_coding	carbonyl reductase 1 [Source:MGI Symbol;Acc:MGI:88284]	12408
ENSMUSG00000010290	2185.62	-0.00546754	0.0279716	0.457233	0.981596	AI597479	protein_coding	expressed sequence AI597479 [Source:MGI Symbol;Acc:MGI:2138299]	98404
ENSMUSG00000028455	2130.16	-0.00183207	0.0234316	0.812936	1	Stoml2	protein_coding	stomatin (Epb7.2)-like 2 [Source:MGI Symbol;Acc:MGI:1913842]	66592
ENSMUSG00000052155	2224.49	-0.00199727	0.0354024	0.75209	1	Acvr2a	protein_coding	activin receptor IIA [Source:MGI Symbol;Acc:MGI:102806]	11480
ENSMUSG00000056763	2156.19	0.0304145	0.0569446	0.0240498	0.283359	Cspp1	protein_coding	centrosome and spindle pole associated protein 1 [Source:MGI Symbol;Acc:MGI:2681832]	211660
ENSMUSG00000034007	2203.29	-0.0138895	0.034581	0.127595	0.695313	Scaper	protein_coding	S phase cyclin A-associated protein in the ER [Source:MGI Symbol;Acc:MGI:1925976]	244891
ENSMUSG00000020599	2251.45	-0.0107952	0.0732303	0.31588	0.926043	Rgs9	protein_coding	regulator of G-protein signaling 9 [Source:MGI Symbol;Acc:MGI:1338824]	19739
ENSMUSG00000040738	2124.44	0.0695279	0.0985663	0.00457728	0.085661	Ints8	protein_coding	integrator complex subunit 8 [Source:MGI Symbol;Acc:MGI:1919906]	72656
ENSMUSG00000039968	2109.54	0.0063769	0.033606	0.362968	0.952006	Rsbn1l	protein_coding	round spermatid basic protein 1-like [Source:MGI Symbol;Acc:MGI:3036237]	242860
ENSMUSG00000034685	2327.3	-0.00456319	0.0505145	0.565923	1	Fam171a2	protein_coding	family with sequence similarity 171, member A2 [Source:MGI Symbol;Acc:MGI:2448496]	217219
ENSMUSG00000026174	2115.82	0.00148452	0.0226118	0.849847	1	Cnot9	protein_coding	CCR4-NOT transcription complex, subunit 9 [Source:MGI Symbol;Acc:MGI:1928902]	58184
ENSMUSG00000037570	2136.5	-0.0075913	0.0307077	0.313887	0.9251	Mcrs1	protein_coding	microspherule protein 1 [Source:MGI Symbol;Acc:MGI:1858420]	51812
ENSMUSG00000004268	2097.68	-0.00310683	0.0231038	0.695019	1	Emg1	protein_coding	EMG1 N1-specific pseudouridine methyltransferase [Source:MGI Symbol;Acc:MGI:1315195]	14791
ENSMUSG00000021215	2032.77	0.00524844	0.0399108	0.447393	0.981286	Net1	protein_coding	neuroepithelial cell transforming gene 1 [Source:MGI Symbol;Acc:MGI:1927138]	56349
ENSMUSG00000050379	2213.19	-0.00479408	0.0286634	0.49687	0.993886	Septin6	protein_coding	septin 6 [Source:MGI Symbol;Acc:MGI:1888939]	56526
ENSMUSG00000089911	2139.75	-0.00263319	0.0240773	0.732248	1	Mfsd14a	protein_coding	major facilitator superfamily domain containing 14A [Source:MGI Symbol;Acc:MGI:1201609]	15247
ENSMUSG00000045284	2336.91	-0.0022055	0.0310408	0.72592	1	Dcaf12l1	protein_coding	DDB1 and CUL4 associated factor 12-like 1 [Source:MGI Symbol;Acc:MGI:2444462]	245404
ENSMUSG00000031403	2092.01	-0.00502897	0.0282022	0.484725	0.992792	Dkc1	protein_coding	dyskeratosis congenita 1, dyskerin [Source:MGI Symbol;Acc:MGI:1861727]	245474
ENSMUSG00000047409	2126.2	0.000788436	0.0273413	0.90587	1	Ctdspl	protein_coding	CTD small phosphatase like [Source:MGI Symbol;Acc:MGI:1916524]	69274
ENSMUSG00000024055	2081.8	0.00363668	0.0268591	0.611988	1	Cyp4f13	protein_coding	cytochrome P450, family 4, subfamily f, polypeptide 13 [Source:MGI Symbol;Acc:MGI:2158641]	170716
ENSMUSG00000038280	2191.1	-0.00752529	0.0314112	0.312332	0.9251	Ostm1	protein_coding	osteopetrosis associated transmembrane protein 1 [Source:MGI Symbol;Acc:MGI:2655574]	14628
ENSMUSG00000043061	2203.55	-0.00399781	0.0252226	0.601221	1	Tmem18	protein_coding	transmembrane protein 18 [Source:MGI Symbol;Acc:MGI:2387176]	211986
ENSMUSG00000111080	2226.45	9.57604380488123e-05	0.0281722	0.988183	1	Gm20300	lncRNA	predicted gene, 20300 [Source:MGI Symbol;Acc:MGI:5012485]	100504586
ENSMUSG00000109511	2087.67	-0.00600627	0.0272855	0.431768	0.979425	Nup62	protein_coding	nucleoporin 62 [Source:MGI Symbol;Acc:MGI:1351500]	18226
ENSMUSG00000022407	2119.02	-0.0028241	0.0249553	0.707164	1	Adsl	protein_coding	adenylosuccinate lyase [Source:MGI Symbol;Acc:MGI:103202]	11564
ENSMUSG00000017667	2185.31	0.00107986	0.0237099	0.88758	1	Zfp334	protein_coding	zinc finger protein 334 [Source:MGI Symbol;Acc:MGI:2388656]	228876
ENSMUSG00000031774	2134.1	0.00442497	0.022285	0.588233	1	Psme3ip1	protein_coding	proteasome activator subunit 3 interacting protein 1 [Source:MGI Symbol;Acc:MGI:1919637]	102122
ENSMUSG00000031711	2115.57	-0.00540741	0.0247014	0.501832	0.99428	Zfp330	protein_coding	zinc finger protein 330 [Source:MGI Symbol;Acc:MGI:1353574]	30932
ENSMUSG00000031938	2112.87	-0.000528552	0.0274171	0.936533	1	4931406C07Rik	protein_coding	RIKEN cDNA 4931406C07 gene [Source:MGI Symbol;Acc:MGI:1918234]	70984
ENSMUSG00000021846	2104.96	0.00172776	0.0282376	0.792081	1	Peli2	protein_coding	pellino 2 [Source:MGI Symbol;Acc:MGI:1891445]	93834
ENSMUSG00000021846	2104.96	0.00172776	0.0282376	0.792081	1	Peli2	protein_coding	pellino 2 [Source:MGI Symbol;Acc:MGI:1891445]	624367
ENSMUSG00000028233	2122.48	0.00453591	0.0251084	0.56	1	Tgs1	protein_coding	trimethylguanosine synthase 1 [Source:MGI Symbol;Acc:MGI:2151797]	116940
ENSMUSG00000033191	2076.36	0.00707001	0.0435511	0.338496	0.937939	Tie1	protein_coding	tyrosine kinase with immunoglobulin-like and EGF-like domains 1 [Source:MGI Symbol;Acc:MGI:99906]	21846
ENSMUSG00000031295	2104.05	0.00570416	0.0289317	0.431128	0.979425	Phka2	protein_coding	phosphorylase kinase alpha 2 [Source:MGI Symbol;Acc:MGI:97577]	110094
ENSMUSG00000024137	2151.21	0.0112987	0.0303252	0.1957	0.815757	E4f1	protein_coding	E4F transcription factor 1 [Source:MGI Symbol;Acc:MGI:109530]	13560
ENSMUSG00000057914	2242.86	-0.00149524	0.027985	0.820207	1	Cacnb2	protein_coding	calcium channel, voltage-dependent, beta 2 subunit [Source:MGI Symbol;Acc:MGI:894644]	12296
ENSMUSG00000037523	2065.94	0.00378905	0.0282277	0.583048	1	Mavs	protein_coding	mitochondrial antiviral signaling protein [Source:MGI Symbol;Acc:MGI:2444773]	228607
ENSMUSG00000031668	2137.99	0.000904571	0.0244067	0.903634	1	Eif2ak3	protein_coding	eukaryotic translation initiation factor 2 alpha kinase 3 [Source:MGI Symbol;Acc:MGI:1341830]	13666
ENSMUSG00000056612	2047.01	0.0468493	0.0902914	0.0131126	0.186575	Ppp1r14b	protein_coding	protein phosphatase 1, regulatory inhibitor subunit 14B [Source:MGI Symbol;Acc:MGI:107682]	18938
ENSMUSG00000043843	2379.04	-0.00358479	0.0394602	0.593498	1	Tmem145	protein_coding	transmembrane protein 145 [Source:MGI Symbol;Acc:MGI:3607779]	330485
ENSMUSG00000028454	2154.83	-0.00299532	0.0241009	0.69869	1	Pigo	protein_coding	phosphatidylinositol glycan anchor biosynthesis, class O [Source:MGI Symbol;Acc:MGI:1861452]	56703
ENSMUSG00000021361	2076.99	-0.00284848	0.0242956	0.710598	1	Tmem14c	protein_coding	transmembrane protein 14C [Source:MGI Symbol;Acc:MGI:1913404]	66154
ENSMUSG00000007207	2222.3	-0.00216776	0.0599056	0.820158	1	Stx1a	protein_coding	syntaxin 1A (brain) [Source:MGI Symbol;Acc:MGI:109355]	20907
ENSMUSG00000003865	2102.84	0.00332314	0.0263658	0.645919	1	Gys1	protein_coding	glycogen synthase 1, muscle [Source:MGI Symbol;Acc:MGI:101805]	14936
ENSMUSG00000006095	2178.23	-0.00324186	0.0316049	0.613417	1	Tbcb	protein_coding	tubulin folding cofactor B [Source:MGI Symbol;Acc:MGI:1913661]	66411
ENSMUSG00000004043	2040.38	-0.002132	0.040104	0.751313	1	Stat5a	protein_coding	signal transducer and activator of transcription 5A [Source:MGI Symbol;Acc:MGI:103036]	20850
ENSMUSG00000031370	2174.46	-0.0324573	0.0452529	0.0198444	0.248489	Zrsr2	protein_coding	zinc finger (CCCH type), RNA binding motif and serine/arginine rich 2 [Source:MGI Symbol;Acc:MGI:103287]	22184
ENSMUSG00000029245	2408.57	-0.00439772	0.05308	0.59666	1	Epha5	protein_coding	Eph receptor A5 [Source:MGI Symbol;Acc:MGI:99654]	13839
ENSMUSG00000040025	2119.56	-0.00259792	0.0230831	0.741311	1	Ythdf2	protein_coding	YTH N6-methyladenosine RNA binding protein 2 [Source:MGI Symbol;Acc:MGI:2444233]	213541
ENSMUSG00000041187	2063.9	0.33186	0.173689	0.000209912	0.00659525	Prkd2	protein_coding	protein kinase D2 [Source:MGI Symbol;Acc:MGI:2141917]	101540
ENSMUSG00000026127	2114.19	0.0110365	0.0281789	0.219699	0.844725	Imp4	protein_coding	IMP4, U3 small nucleolar ribonucleoprotein [Source:MGI Symbol;Acc:MGI:106572]	27993
ENSMUSG00000041360	2067.59	-0.00114957	0.0241602	0.878878	1	Pum3	protein_coding	pumilio RNA-binding family member 3 [Source:MGI Symbol;Acc:MGI:106253]	52874
ENSMUSG00000029096	1953.19	0.00464328	0.0576676	0.604439	1	Htra3	protein_coding	HtrA serine peptidase 3 [Source:MGI Symbol;Acc:MGI:1925808]	78558
ENSMUSG00000000416	2249.75	-0.00452208	0.043323	0.525042	0.996974	Cttnbp2	protein_coding	cortactin binding protein 2 [Source:MGI Symbol;Acc:MGI:1353467]	30785
ENSMUSG00000037434	2170.34	-0.00340552	0.0277419	0.622675	1	Slc30a1	protein_coding	solute carrier family 30 (zinc transporter), member 1 [Source:MGI Symbol;Acc:MGI:1345281]	22782
ENSMUSG00000005362	2170	0.0118473	0.0285211	0.197611	0.818398	Crbn	protein_coding	cereblon [Source:MGI Symbol;Acc:MGI:1913277]	58799
ENSMUSG00000033918	2089.38	-0.00709786	0.0267845	0.377912	0.961048	Parl	protein_coding	presenilin associated, rhomboid-like [Source:MGI Symbol;Acc:MGI:1277152]	381038
ENSMUSG00000056536	2066.05	0.0142691	0.036877	0.117158	0.670101	Pign	protein_coding	phosphatidylinositol glycan anchor biosynthesis, class N [Source:MGI Symbol;Acc:MGI:1351629]	27392
ENSMUSG00000000056	2175.19	0.00645748	0.02862	0.389552	0.9632	Narf	protein_coding	nuclear prelamin A recognition factor [Source:MGI Symbol;Acc:MGI:1914858]	67608
ENSMUSG00000000976	2121.21	0.00956435	0.0250564	0.288801	0.907269	Heatr6	protein_coding	HEAT repeat containing 6 [Source:MGI Symbol;Acc:MGI:1919790]	217026
ENSMUSG00000008658	2429.54	-0.00750195	0.108096	0.657315	1	Rbfox1	protein_coding	RNA binding protein, fox-1 homolog (C. elegans) 1 [Source:MGI Symbol;Acc:MGI:1926224]	268859
ENSMUSG00000008658	2429.54	-0.00750195	0.108096	0.657315	1	Rbfox1	protein_coding	RNA binding protein, fox-1 homolog (C. elegans) 1 [Source:MGI Symbol;Acc:MGI:1926224]	105246064
ENSMUSG00000001918	2075.79	0.00288873	0.056162	0.745262	1	Slc1a5	protein_coding	solute carrier family 1 (neutral amino acid transporter), member 5 [Source:MGI Symbol;Acc:MGI:105305]	20514
ENSMUSG00000107476	2044.05	-0.00232331	0.0377318	0.721037	1	Zfp862-ps	transcribed_unitary_pseudogene	zinc finger protein 862, pseudogene [Source:MGI Symbol;Acc:MGI:1889827]	NA
ENSMUSG00000033862	2151.91	0.00823239	0.0263972	0.330098	0.934502	Cdk10	protein_coding	cyclin dependent kinase 10 [Source:MGI Symbol;Acc:MGI:2448549]	234854
ENSMUSG00000065990	2157	-0.00214895	0.0261096	0.76271	1	Aurkaip1	protein_coding	aurora kinase A interacting protein 1 [Source:MGI Symbol;Acc:MGI:1913327]	66077
ENSMUSG00000019373	2135.09	-0.00843711	0.0263634	0.32195	0.929835	Cops3	protein_coding	COP9 signalosome subunit 3 [Source:MGI Symbol;Acc:MGI:1349409]	26572
ENSMUSG00000036687	2015.62	0.00802476	0.0654241	0.413367	0.973671	Tmem184a	protein_coding	transmembrane protein 184a [Source:MGI Symbol;Acc:MGI:2385897]	231832
ENSMUSG00000055866	2154.13	0.00133218	0.0333827	0.829695	1	Per2	protein_coding	period circadian clock 2 [Source:MGI Symbol;Acc:MGI:1195265]	18627
ENSMUSG00000026288	2063.37	0.648953	0.171619	1.56245425684778e-05	0.000652405	Inpp5d	protein_coding	inositol polyphosphate-5-phosphatase D [Source:MGI Symbol;Acc:MGI:107357]	16331
ENSMUSG00000084349	2085.51	0.0153329	0.0426123	0.0996571	0.622045	Rpl3-ps1	processed_pseudogene	ribosomal protein L3, pseudogene 1 [Source:MGI Symbol;Acc:MGI:3644217]	NA
ENSMUSG00000025357	2116.04	0.0074318	0.0306043	0.321932	0.929835	Dgka	protein_coding	diacylglycerol kinase, alpha [Source:MGI Symbol;Acc:MGI:102952]	13139
ENSMUSG00000027667	2120.78	0.0203881	0.0364708	0.062981	0.494321	Zfp639	protein_coding	zinc finger protein 639 [Source:MGI Symbol;Acc:MGI:1915028]	67778
ENSMUSG00000057551	2105.62	0.00138606	0.0234506	0.85727	1	Zfp317	protein_coding	zinc finger protein 317 [Source:MGI Symbol;Acc:MGI:107775]	244713
ENSMUSG00000024816	2072.54	-0.00107028	0.0333257	0.862481	1	Frmd8	protein_coding	FERM domain containing 8 [Source:MGI Symbol;Acc:MGI:1914707]	67457
ENSMUSG00000051786	2146.92	-0.00440746	0.0270683	0.545243	1	Tubgcp6	protein_coding	tubulin, gamma complex component 6 [Source:MGI Symbol;Acc:MGI:2146071]	328580
ENSMUSG00000030685	2255.92	-0.00320131	0.0295576	0.626396	1	Kctd13	protein_coding	potassium channel tetramerisation domain containing 13 [Source:MGI Symbol;Acc:MGI:1923739]	233877
ENSMUSG00000035198	2125.84	-0.009141	0.035849	0.233346	0.860611	Tubg1	protein_coding	tubulin, gamma 1 [Source:MGI Symbol;Acc:MGI:101834]	103733
ENSMUSG00000057229	2161.59	0.0117661	0.0335534	0.168194	0.770922	Dmac2	protein_coding	distal membrane arm assembly complex 2 [Source:MGI Symbol;Acc:MGI:1913599]	66349
ENSMUSG00000038456	2092.87	-0.00602126	0.0377211	0.385225	0.962176	Dennd2a	protein_coding	DENN domain containing 2A [Source:MGI Symbol;Acc:MGI:2444961]	209773
ENSMUSG00000021236	2160.3	-0.00370447	0.0325316	0.566674	1	Entpd5	protein_coding	ectonucleoside triphosphate diphosphohydrolase 5 [Source:MGI Symbol;Acc:MGI:1321385]	12499
ENSMUSG00000038552	2271.48	-0.0113778	0.0495349	0.181203	0.793372	Fndc4	protein_coding	fibronectin type III domain containing 4 [Source:MGI Symbol;Acc:MGI:1917195]	64339
ENSMUSG00000036856	1935.2	-0.0130675	0.0866819	0.300396	0.91667	Wnt4	protein_coding	wingless-type MMTV integration site family, member 4 [Source:MGI Symbol;Acc:MGI:98957]	22417
ENSMUSG00000029322	1961.01	4.60123	0.559853	3.84887068212718e-17	7.67677876500348e-15	Plac8	protein_coding	placenta-specific 8 [Source:MGI Symbol;Acc:MGI:2445289]	231507
ENSMUSG00000030019	2094.79	-0.0132105	0.0313846	0.151457	0.741823	Fbxl14	protein_coding	F-box and leucine-rich repeat protein 14 [Source:MGI Symbol;Acc:MGI:2141676]	101358
ENSMUSG00000045969	2093.25	0.00140761	0.0241365	0.852397	1	Ing1	protein_coding	inhibitor of growth family, member 1 [Source:MGI Symbol;Acc:MGI:1349481]	26356
ENSMUSG00000037031	2063.9	-0.000872451	0.0318397	0.887266	1	Tspan15	protein_coding	tetraspanin 15 [Source:MGI Symbol;Acc:MGI:1917673]	70423
ENSMUSG00000019975	2068.47	4.79583590422728e-05	0.0276672	0.994176	1	Ikbip	protein_coding	IKBKB interacting protein [Source:MGI Symbol;Acc:MGI:1914704]	67454
ENSMUSG00000060098	2133.93	-0.00417531	0.0275185	0.558264	1	Prmt7	protein_coding	protein arginine N-methyltransferase 7 [Source:MGI Symbol;Acc:MGI:2384879]	214572
ENSMUSG00000054162	2389.38	-0.0122171	0.0775884	0.280708	0.899725	Spock3	protein_coding	sparc/osteonectin, cwcv and kazal-like domains proteoglycan 3 [Source:MGI Symbol;Acc:MGI:1920152]	72902
ENSMUSG00000034118	2108.64	-0.00920347	0.0382483	0.229796	0.855017	Tpst1	protein_coding	protein-tyrosine sulfotransferase 1 [Source:MGI Symbol;Acc:MGI:1298231]	22021
ENSMUSG00000025231	2033.85	-0.00428315	0.0259882	0.56896	1	Sufu	protein_coding	SUFU negative regulator of hedgehog signaling [Source:MGI Symbol;Acc:MGI:1345643]	24069
ENSMUSG00000030780	2086.56	0.0125471	0.0381765	0.143219	0.728453	Rusf1	protein_coding	RUS family member 1 [Source:MGI Symbol;Acc:MGI:2384572]	233913
ENSMUSG00000003452	2156.43	0.000766401	0.0341551	0.901634	1	Bicd1	protein_coding	BICD cargo adaptor 1 [Source:MGI Symbol;Acc:MGI:1101760]	12121
ENSMUSG00000033705	2041.5	-0.00112588	0.0336081	0.85568	1	Stard9	protein_coding	StAR related lipid transfer domain containing 9 [Source:MGI Symbol;Acc:MGI:3045258]	668880
ENSMUSG00000063919	2234.89	-0.000531708	0.0423747	0.939465	1	Srrm4	protein_coding	serine/arginine repetitive matrix 4 [Source:MGI Symbol;Acc:MGI:1916205]	68955
ENSMUSG00000024287	2124.21	0.00160019	0.0247874	0.829254	1	Thoc1	protein_coding	THO complex 1 [Source:MGI Symbol;Acc:MGI:1919668]	225160
ENSMUSG00000038267	2312.67	-0.00966448	0.0489081	0.235352	0.863215	Slc22a23	protein_coding	solute carrier family 22, member 23 [Source:MGI Symbol;Acc:MGI:1920352]	73102
ENSMUSG00000050730	1967.02	0.0012616	0.0294636	0.841796	1	Arhgap42	protein_coding	Rho GTPase activating protein 42 [Source:MGI Symbol;Acc:MGI:1918794]	71544
ENSMUSG00000036206	2032.26	0.00702486	0.0383674	0.326026	0.932056	Sh3bp4	protein_coding	SH3-domain binding protein 4 [Source:MGI Symbol;Acc:MGI:2138297]	98402
ENSMUSG00000034345	2159.38	-0.0149344	0.0304594	0.131435	0.701972	Gtf2h5	protein_coding	general transcription factor IIH, polypeptide 5 [Source:MGI Symbol;Acc:MGI:107227]	66467
ENSMUSG00000024725	2017.5	0.0141113	0.0596853	0.143956	0.729876	Ostf1	protein_coding	osteoclast stimulating factor 1 [Source:MGI Symbol;Acc:MGI:700012]	20409
ENSMUSG00000040018	2082.68	-0.000376139	0.0228147	0.961405	1	Cox15	protein_coding	cytochrome c oxidase assembly protein 15 [Source:MGI Symbol;Acc:MGI:1920112]	226139
ENSMUSG00000023027	2022.87	-0.00647565	0.0253077	0.428885	0.97875	Atf1	protein_coding	activating transcription factor 1 [Source:MGI Symbol;Acc:MGI:1298366]	11908
ENSMUSG00000040584	2113.4	0.086676	0.207176	0.0218989	0.266014	Abcb1a	protein_coding	ATP-binding cassette, sub-family B member 1A [Source:MGI Symbol;Acc:MGI:97570]	18671
ENSMUSG00000054676	2112.61	0.00535577	0.0324158	0.431655	0.979425	1600014C10Rik	protein_coding	RIKEN cDNA 1600014C10 gene [Source:MGI Symbol;Acc:MGI:1919494]	72244
ENSMUSG00000028693	2012.11	0.000927174	0.0273185	0.889628	1	Nasp	protein_coding	nuclear autoantigenic sperm protein (histone-binding) [Source:MGI Symbol;Acc:MGI:1355328]	50927
ENSMUSG00000030879	2097.75	-0.00682883	0.0240825	0.41952	0.974481	Mrpl17	protein_coding	mitochondrial ribosomal protein L17 [Source:MGI Symbol;Acc:MGI:1351608]	27397
ENSMUSG00000038594	2106.52	-0.00883863	0.0366951	0.243333	0.870506	Cep85l	protein_coding	centrosomal protein 85-like [Source:MGI Symbol;Acc:MGI:3642684]	100038725
ENSMUSG00000027800	2079.59	0.00563072	0.0597777	0.53991	1	Tm4sf1	protein_coding	transmembrane 4 superfamily member 1 [Source:MGI Symbol;Acc:MGI:104678]	17112
ENSMUSG00000031075	1969.01	0.000140652	0.0747184	0.99066	1	Ano1	protein_coding	anoctamin 1, calcium activated chloride channel [Source:MGI Symbol;Acc:MGI:2142149]	101772
ENSMUSG00000020284	2165.27	0.00273677	0.0265458	0.699304	1	Cfap410	protein_coding	cilia and flagella associated protein 410 [Source:MGI Symbol;Acc:MGI:1915134]	67884
ENSMUSG00000039156	2141.71	0.000353036	0.0314209	0.954179	1	Stim2	protein_coding	stromal interaction molecule 2 [Source:MGI Symbol;Acc:MGI:2151156]	116873
ENSMUSG00000027613	2072.22	-0.00417366	0.0244493	0.595143	1	Eif6	protein_coding	eukaryotic translation initiation factor 6 [Source:MGI Symbol;Acc:MGI:1196288]	16418
ENSMUSG00000000384	2090.44	-0.00257514	0.0228731	0.74432	1	Tbrg4	protein_coding	transforming growth factor beta regulated gene 4 [Source:MGI Symbol;Acc:MGI:1100868]	21379
ENSMUSG00000039254	2030.97	0.0040439	0.0316725	0.537697	1	Pomt1	protein_coding	protein-O-mannosyltransferase 1 [Source:MGI Symbol;Acc:MGI:2138994]	99011
ENSMUSG00000020783	2073.68	-0.00880171	0.0249264	0.319167	0.927525	Ncbp3	protein_coding	nuclear cap binding subunit 3 [Source:MGI Symbol;Acc:MGI:1914124]	66874
ENSMUSG00000066149	2068.59	-0.00402818	0.0272721	0.573412	1	Cdc26	protein_coding	cell division cycle 26 [Source:MGI Symbol;Acc:MGI:1913690]	66440
ENSMUSG00000023147	2238.4	0.000483292	0.0275119	0.941749	1	Get1	protein_coding	guided entry of tail-anchored proteins factor 1 [Source:MGI Symbol;Acc:MGI:2136882]	71446
ENSMUSG00000027944	2088.56	0.00652695	0.0291291	0.380378	0.961555	Hax1	protein_coding	HCLS1 associated X-1 [Source:MGI Symbol;Acc:MGI:1346319]	23897
ENSMUSG00000026519	2126.16	-0.00709535	0.0482599	0.359647	0.950815	Tmem63a	protein_coding	transmembrane protein 63a [Source:MGI Symbol;Acc:MGI:2384789]	208795
ENSMUSG00000026502	2075.71	-0.00916536	0.0282099	0.274752	0.895779	Desi2	protein_coding	desumoylating isopeptidase 2 [Source:MGI Symbol;Acc:MGI:1926075]	78825
ENSMUSG00000056501	1997.03	0.0299677	0.10413	0.0644679	0.501905	Cebpb	protein_coding	CCAAT/enhancer binding protein beta [Source:MGI Symbol;Acc:MGI:88373]	12608
ENSMUSG00000042507	2072.95	0.00340677	0.0255664	0.647693	1	Mideas	protein_coding	mitotic deacetylase associated SANT domain protein [Source:MGI Symbol;Acc:MGI:2685106]	238317
ENSMUSG00000020032	2085.71	-0.00376856	0.0607633	0.69263	1	Nuak1	protein_coding	NUAK family, SNF1-like kinase, 1 [Source:MGI Symbol;Acc:MGI:1925226]	77976
ENSMUSG00000046556	2086.47	-0.0189082	0.0446432	0.0662996	0.509865	Zfp319	protein_coding	zinc finger protein 319 [Source:MGI Symbol;Acc:MGI:1890618]	79233
ENSMUSG00000053329	2120.07	0.00296299	0.025452	0.689293	1	Gatd3a	protein_coding	glutamine amidotransferase like class 1 domain containing 3A [Source:MGI Symbol;Acc:MGI:1351861]	28295
ENSMUSG00000052539	2169.78	-0.00285598	0.0355903	0.655318	1	Magi3	protein_coding	membrane associated guanylate kinase, WW and PDZ domain containing 3 [Source:MGI Symbol;Acc:MGI:1923484]	99470
ENSMUSG00000029500	2112.57	-0.0183988	0.0373838	0.0743958	0.539292	Pgam5	protein_coding	phosphoglycerate mutase family member 5 [Source:MGI Symbol;Acc:MGI:1919792]	72542
ENSMUSG00000038764	2071.9	-0.00692366	0.0684627	0.505161	0.99428	Ptpn3	protein_coding	protein tyrosine phosphatase, non-receptor type 3 [Source:MGI Symbol;Acc:MGI:105307]	545622
ENSMUSG00000044033	2090.06	0.118884	0.207293	0.00834467	0.133713	Ccdc141	protein_coding	coiled-coil domain containing 141 [Source:MGI Symbol;Acc:MGI:1919735]	545428
ENSMUSG00000028243	2086.08	0.00073083	0.0271022	0.913444	1	Ubxn2b	protein_coding	UBX domain protein 2B [Source:MGI Symbol;Acc:MGI:1915303]	68053
ENSMUSG00000059173	2231.31	-0.0058583	0.0620097	0.537555	1	Pde1a	protein_coding	phosphodiesterase 1A, calmodulin-dependent [Source:MGI Symbol;Acc:MGI:1201792]	18573
ENSMUSG00000020620	2128.51	0.000147908	0.0322481	0.980764	1	Abca8b	protein_coding	ATP-binding cassette, sub-family A member 8b [Source:MGI Symbol;Acc:MGI:1351668]	27404
ENSMUSG00000000142	2087.93	0.00325439	0.0321113	0.611135	1	Axin2	protein_coding	axin 2 [Source:MGI Symbol;Acc:MGI:1270862]	12006
ENSMUSG00000068240	2028.33	0.0366377	0.0699502	0.0176534	0.23035	Uba52rt	protein_coding	ubiquitin A-52 residue ribosomal protein fusion product 1, retrotransposed [Source:MGI Symbol;Acc:MGI:3649356]	NA
ENSMUSG00000043090	2069.7	-0.00357729	0.0249581	0.639438	1	Zfp866	protein_coding	zinc finger protein 866 [Source:MGI Symbol;Acc:MGI:3584369]	330788
ENSMUSG00000025213	1949.01	-0.00175505	0.0436419	0.80603	1	Kazald1	protein_coding	Kazal-type serine peptidase inhibitor domain 1 [Source:MGI Symbol;Acc:MGI:2147606]	107250
ENSMUSG00000031683	2112.89	-0.00265584	0.0238422	0.731729	1	Lsm6	protein_coding	LSM6 homolog, U6 small nuclear RNA and mRNA degradation associated [Source:MGI Symbol;Acc:MGI:1925901]	78651
ENSMUSG00000045333	2168.35	0.00981949	0.0351753	0.212568	0.838275	Zfp423	protein_coding	zinc finger protein 423 [Source:MGI Symbol;Acc:MGI:1891217]	94187
ENSMUSG00000035934	2100.39	-0.00907067	0.0541788	0.284019	0.902845	Pknox2	protein_coding	Pbx/knotted 1 homeobox 2 [Source:MGI Symbol;Acc:MGI:2445415]	208076
ENSMUSG00000029587	2085.81	0.00435241	0.0243326	0.582146	1	Zfp12	protein_coding	zinc finger protein 12 [Source:MGI Symbol;Acc:MGI:99157]	231866
ENSMUSG00000028772	2175.16	-0.00257414	0.022897	0.744316	1	Zcchc17	protein_coding	zinc finger, CCHC domain containing 17 [Source:MGI Symbol;Acc:MGI:1919955]	619605
ENSMUSG00000022427	2078.44	-0.00300535	0.0240749	0.697978	1	Tomm22	protein_coding	translocase of outer mitochondrial membrane 22 [Source:MGI Symbol;Acc:MGI:2450248]	223696
ENSMUSG00000041126	2046.16	0.000766622	0.0266068	0.910968	1	H2az2	protein_coding	H2A.Z histone variant 2 [Source:MGI Symbol;Acc:MGI:1924855]	77605
ENSMUSG00000070639	2133	-0.0767387	0.146953	0.010302	0.156769	Lrrc8b	protein_coding	leucine rich repeat containing 8 family, member B [Source:MGI Symbol;Acc:MGI:2141353]	433926
ENSMUSG00000022529	2045.03	0.00260361	0.0240823	0.734989	1	Zfp263	protein_coding	zinc finger protein 263 [Source:MGI Symbol;Acc:MGI:1921370]	74120
ENSMUSG00000034171	2196.61	-0.00135596	0.0440047	0.850673	1	Faah	protein_coding	fatty acid amide hydrolase [Source:MGI Symbol;Acc:MGI:109609]	14073
ENSMUSG00000017943	2241.55	-0.00065446	0.0862832	NA	NA	Gdap1l1	protein_coding	ganglioside-induced differentiation-associated protein 1-like 1 [Source:MGI Symbol;Acc:MGI:2385163]	228858
ENSMUSG00000053825	2233.58	0.000206062	0.0376755	0.974567	1	Ppfia2	protein_coding	protein tyrosine phosphatase, receptor type, f polypeptide (PTPRF), interacting protein (liprin), alpha 2 [Source:MGI Symbol;Acc:MGI:2443834]	327814
ENSMUSG00000024896	2088.98	-0.00246231	0.0274029	0.718451	1	Minpp1	protein_coding	multiple inositol polyphosphate histidine phosphatase 1 [Source:MGI Symbol;Acc:MGI:1336159]	17330
ENSMUSG00000063286	1949.41	2.00323	0.277359	2.74433457101761e-14	3.8801069608837e-12	Gvin-ps7	transcribed_unprocessed_pseudogene	GTPase, very large interferon inducible, pseudogene 7 [Source:MGI Symbol;Acc:MGI:3644223]	NA
ENSMUSG00000001942	2051.67	0.00448853	0.0285947	0.52103	0.996136	Siae	protein_coding	sialic acid acetylesterase [Source:MGI Symbol;Acc:MGI:104803]	22619
ENSMUSG00000048930	2073.23	-0.00904633	0.0278441	0.282773	0.901553	Tada3	protein_coding	transcriptional adaptor 3 [Source:MGI Symbol;Acc:MGI:1915724]	101206
ENSMUSG00000042903	2042.7	0.0232551	0.0621378	0.0497583	0.434222	Foxo4	protein_coding	forkhead box O4 [Source:MGI Symbol;Acc:MGI:1891915]	54601
ENSMUSG00000039117	2059.35	0.0166962	0.0309373	0.108518	0.645778	Taf4	protein_coding	TATA-box binding protein associated factor 4 [Source:MGI Symbol;Acc:MGI:2152346]	228980
ENSMUSG00000053581	2154.75	-0.00329627	0.0236241	0.675301	1	Zfand2a	protein_coding	zinc finger, AN1-type domain 2A [Source:MGI Symbol;Acc:MGI:2140729]	100494
ENSMUSG00000056121	2093.99	-0.00279451	0.0260626	0.698809	1	Fez2	protein_coding	fasciculation and elongation protein zeta 2 [Source:MGI Symbol;Acc:MGI:2675856]	225020
ENSMUSG00000038500	2095.97	-0.00108866	0.0244346	0.884189	1	Prr3	protein_coding	proline-rich polypeptide 3 [Source:MGI Symbol;Acc:MGI:1922460]	75210
ENSMUSG00000040102	2075.28	-0.00559792	0.0275337	0.454117	0.981596	Klhl42	protein_coding	kelch-like 42 [Source:MGI Symbol;Acc:MGI:2444786]	232539
ENSMUSG00000016626	1831.17	0.125649	0.572787	0.0880294	0.584743	Nlrp14	protein_coding	NLR family, pyrin domain containing 14 [Source:MGI Symbol;Acc:MGI:1924108]	76858
ENSMUSG00000017418	2019.03	-0.00495343	0.0338331	0.45848	0.982302	Arl5b	protein_coding	ADP-ribosylation factor-like 5B [Source:MGI Symbol;Acc:MGI:1923119]	75869
ENSMUSG00000024059	2188.26	-0.00912767	0.0465235	0.248357	0.875351	Clip4	protein_coding	CAP-GLY domain containing linker protein family, member 4 [Source:MGI Symbol;Acc:MGI:1919100]	78785
ENSMUSG00000054404	2010.44	1.38343	0.228972	2.1221968760343e-10	1.99897353446304e-08	Slfn5	protein_coding	schlafen 5 [Source:MGI Symbol;Acc:MGI:1329004]	327978
ENSMUSG00000040250	2052.16	0.01324	0.0285758	0.16938	0.773002	Ints13	protein_coding	integrator complex subunit 13 [Source:MGI Symbol;Acc:MGI:1918427]	71177
ENSMUSG00000028902	2029.94	0.0117317	0.0289264	0.196868	0.81702	Sf3a3	protein_coding	splicing factor 3a, subunit 3 [Source:MGI Symbol;Acc:MGI:1922312]	75062
ENSMUSG00000029348	2286	-0.00460301	0.0472644	0.541609	1	Asphd2	protein_coding	aspartate beta-hydroxylase domain containing 2 [Source:MGI Symbol;Acc:MGI:1920148]	72898
ENSMUSG00000042043	2029.7	8.04043828128725e-05	0.0262386	0.990756	1	Tbca	protein_coding	tubulin cofactor A [Source:MGI Symbol;Acc:MGI:107549]	21371
ENSMUSG00000065979	2067.25	-0.0879014	0.0999258	0.00208071	0.0447793	Cpped1	protein_coding	calcineurin-like phosphoesterase domain containing 1 [Source:MGI Symbol;Acc:MGI:2443300]	223978
ENSMUSG00000015312	2021.59	-0.00313256	0.0437328	0.660677	1	Gadd45b	protein_coding	growth arrest and DNA-damage-inducible 45 beta [Source:MGI Symbol;Acc:MGI:107776]	17873
ENSMUSG00000024538	1868.22	0.225912	0.312212	0.00507376	0.0927337	Ppic	protein_coding	peptidylprolyl isomerase C [Source:MGI Symbol;Acc:MGI:97751]	19038
ENSMUSG00000022292	2111.11	-0.00868634	0.0314319	0.26451	0.889971	Rrm2b	protein_coding	ribonucleotide reductase M2 B (TP53 inducible) [Source:MGI Symbol;Acc:MGI:2155865]	382985
ENSMUSG00000027349	2076.33	-0.00482738	0.0264632	0.521278	0.996136	Fam98b	protein_coding	family with sequence similarity 98, member B [Source:MGI Symbol;Acc:MGI:1915465]	68215
ENSMUSG00000037110	2080.47	-0.0234478	0.0436932	0.0424504	0.396944	Ralgapa2	protein_coding	Ral GTPase activating protein, alpha subunit 2 (catalytic) [Source:MGI Symbol;Acc:MGI:3036245]	241694
ENSMUSG00000037949	2056.57	-0.00631766	0.0285028	0.398722	0.967107	Ano10	protein_coding	anoctamin 10 [Source:MGI Symbol;Acc:MGI:2143103]	102566
ENSMUSG00000032078	2032.11	-0.00205581	0.028735	0.752084	1	Zpr1	protein_coding	ZPR1 zinc finger [Source:MGI Symbol;Acc:MGI:1330262]	22687
ENSMUSG00000046798	2114.47	-0.0582234	0.0754809	0.00484677	0.089481	Cldn12	protein_coding	claudin 12 [Source:MGI Symbol;Acc:MGI:1929288]	64945
ENSMUSG00000010064	2161.93	-0.0126787	0.109517	0.441264	0.980421	Slc38a3	protein_coding	solute carrier family 38, member 3 [Source:MGI Symbol;Acc:MGI:1923507]	76257
ENSMUSG00000026456	2008.84	0.00110885	0.0251543	0.879023	1	Cyb5r1	protein_coding	cytochrome b5 reductase 1 [Source:MGI Symbol;Acc:MGI:1919267]	72017
ENSMUSG00000072941	1959.6	0.0125287	0.0575336	0.174243	0.78208	Sod3	protein_coding	superoxide dismutase 3, extracellular [Source:MGI Symbol;Acc:MGI:103181]	20657
ENSMUSG00000032818	1952.16	0.611279	0.781626	0.00373803	0.0733777	Loxhd1	protein_coding	lipoxygenase homology domains 1 [Source:MGI Symbol;Acc:MGI:1914609]	240411
ENSMUSG00000021706	2051.25	-0.000674631	0.0259883	0.923499	1	Zfyve16	protein_coding	zinc finger, FYVE domain containing 16 [Source:MGI Symbol;Acc:MGI:2145181]	218441
ENSMUSG00000030554	2042.37	-3.21331e-05	0.038311	0.996072	1	Synm	protein_coding	synemin, intermediate filament protein [Source:MGI Symbol;Acc:MGI:2661187]	233335
ENSMUSG00000066595	2060.76	0.0021812	0.0292298	0.735316	1	Flvcr1	protein_coding	feline leukemia virus subgroup C cellular receptor 1 [Source:MGI Symbol;Acc:MGI:2444881]	226844
ENSMUSG00000087141	2307.87	0.000714503	0.034172	0.908257	1	Plcxd2	protein_coding	phosphatidylinositol-specific phospholipase C, X domain containing 2 [Source:MGI Symbol;Acc:MGI:3647874]	433022
ENSMUSG00000036188	2085.72	-0.0159058	0.0317403	0.113112	0.658542	Ankmy2	protein_coding	ankyrin repeat and MYND domain containing 2 [Source:MGI Symbol;Acc:MGI:2144755]	217473
ENSMUSG00000048661	2111.08	-0.0239422	0.0395825	0.0427695	0.398912	Lemd3	protein_coding	LEM domain containing 3 [Source:MGI Symbol;Acc:MGI:3580376]	380664
ENSMUSG00000020282	1990.29	0.00652645	0.0309895	0.365293	0.953388	Rhbdf1	protein_coding	rhomboid 5 homolog 1 [Source:MGI Symbol;Acc:MGI:104328]	13650
ENSMUSG00000042429	2222.53	-0.00408917	0.0839761	0.758874	1	Adora1	protein_coding	adenosine A1 receptor [Source:MGI Symbol;Acc:MGI:99401]	11539
ENSMUSG00000006412	2144.99	0.00229881	0.0247653	0.759113	1	Pfdn2	protein_coding	prefoldin 2 [Source:MGI Symbol;Acc:MGI:1276111]	18637
ENSMUSG00000037773	2061.41	0.01154	0.0302029	0.191138	0.807611	Pced1a	protein_coding	PC-esterase domain containing 1A [Source:MGI Symbol;Acc:MGI:2442177]	319513
ENSMUSG00000038299	2032.27	-0.00397135	0.0244339	0.611617	1	Wdr36	protein_coding	WD repeat domain 36 [Source:MGI Symbol;Acc:MGI:1917819]	225348
ENSMUSG00000051306	2034.44	-0.00613823	0.0269814	0.427828	0.9786	Usp42	protein_coding	ubiquitin specific peptidase 42 [Source:MGI Symbol;Acc:MGI:1924050]	76800
ENSMUSG00000036835	2057.17	0.00144761	0.0255629	0.840561	1	Psenen	protein_coding	presenilin enhancer gamma secretase subunit [Source:MGI Symbol;Acc:MGI:1913590]	66340
ENSMUSG00000036198	2208.62	0.00756215	0.0714154	0.483089	0.991882	Arhgap36	protein_coding	Rho GTPase activating protein 36 [Source:MGI Symbol;Acc:MGI:1922654]	75404
ENSMUSG00000052214	2095.3	-0.0167328	0.0310607	0.107571	0.643039	Opa3	protein_coding	optic atrophy 3 [Source:MGI Symbol;Acc:MGI:2686271]	403187
ENSMUSG00000025142	2050.03	-0.00629758	0.0263023	0.427294	0.978543	Aspscr1	protein_coding	ASPSCR1 tether for SLC2A4, UBX domain containing [Source:MGI Symbol;Acc:MGI:1916188]	68938
ENSMUSG00000031783	2052.87	0.00374799	0.0240784	0.633232	1	Polr2c	protein_coding	polymerase (RNA) II (DNA directed) polypeptide C [Source:MGI Symbol;Acc:MGI:109299]	20021
ENSMUSG00000030671	2093.48	0.0100775	0.0506666	0.22625	0.851705	Pde3b	protein_coding	phosphodiesterase 3B, cGMP-inhibited [Source:MGI Symbol;Acc:MGI:1333863]	18576
ENSMUSG00000004929	2068.18	-0.00533821	0.0286873	0.457788	0.981915	Thop1	protein_coding	thimet oligopeptidase 1 [Source:MGI Symbol;Acc:MGI:1354165]	50492
ENSMUSG00000033938	2079.76	-0.00337229	0.0269504	0.634587	1	Ndufb7	protein_coding	NADH:ubiquinone oxidoreductase subunit B7 [Source:MGI Symbol;Acc:MGI:1914166]	66916
ENSMUSG00000000732	1967.16	0.911963	0.18024	1.75075817580707e-07	1.06567266728485e-05	Icosl	protein_coding	icos ligand [Source:MGI Symbol;Acc:MGI:1354701]	50723
ENSMUSG00000058818	1895.61	2.33692	0.340166	4.24549999213765e-13	5.45058760484844e-11	Pirb	protein_coding	paired Ig-like receptor B [Source:MGI Symbol;Acc:MGI:894311]	18733
ENSMUSG00000020448	2038.82	-0.001643	0.0238784	0.829718	1	Rnf185	protein_coding	ring finger protein 185 [Source:MGI Symbol;Acc:MGI:1922078]	193670
ENSMUSG00000004032	2186.97	0.0036074	0.0283052	0.598442	1	Gstm5	protein_coding	glutathione S-transferase, mu 5 [Source:MGI Symbol;Acc:MGI:1309466]	14866
ENSMUSG00000020697	2013.18	-0.000979046	0.0247556	0.894539	1	Lig3	protein_coding	ligase III, DNA, ATP-dependent [Source:MGI Symbol;Acc:MGI:109152]	16882
ENSMUSG00000022711	1998.16	0.0208503	0.0388271	0.0571854	0.46933	Pmm2	protein_coding	phosphomannomutase 2 [Source:MGI Symbol;Acc:MGI:1859214]	54128
ENSMUSG00000022601	2134.44	-0.003367	0.0283474	0.62016	1	Zbtb11	protein_coding	zinc finger and BTB domain containing 11 [Source:MGI Symbol;Acc:MGI:2443876]	271377
ENSMUSG00000021822	1850.78	0.00737701	0.0679102	0.471637	0.988544	Plau	protein_coding	plasminogen activator, urokinase [Source:MGI Symbol;Acc:MGI:97611]	18792
ENSMUSG00000023170	2014.93	0.0107404	0.0283143	0.22615	0.851705	Gps2	protein_coding	G protein pathway suppressor 2 [Source:MGI Symbol;Acc:MGI:1891751]	56310
ENSMUSG00000028567	2026.81	0.00021269	0.0238194	0.977641	1	Txndc12	protein_coding	thioredoxin domain containing 12 (endoplasmic reticulum) [Source:MGI Symbol;Acc:MGI:1913323]	66073
ENSMUSG00000022148	1924.55	1.16747	0.192812	3.49662370066331e-10	3.18820721833134e-08	Fyb1	protein_coding	FYN binding protein 1 [Source:MGI Symbol;Acc:MGI:1346327]	23880
ENSMUSG00000024982	1993.94	0.0221159	0.0349223	0.0569959	0.469308	Zdhhc6	protein_coding	zinc finger, DHHC domain containing 6 [Source:MGI Symbol;Acc:MGI:1914230]	66980
ENSMUSG00000018574	2038.7	-0.00662237	0.026985	0.400298	0.967827	Acadvl	protein_coding	acyl-Coenzyme A dehydrogenase, very long chain [Source:MGI Symbol;Acc:MGI:895149]	11370
ENSMUSG00000072872	2028.61	-0.0178519	0.0592589	0.0869721	0.582046	Rybp	protein_coding	RING1 and YY1 binding protein [Source:MGI Symbol;Acc:MGI:1929059]	56353
ENSMUSG00000072872	2028.61	-0.0178519	0.0592589	0.0869721	0.582046	Rybp	protein_coding	RING1 and YY1 binding protein [Source:MGI Symbol;Acc:MGI:1929059]	628746
ENSMUSG00000050244	2012.51	0.0183085	0.0533902	0.0754169	0.542866	Heatr1	protein_coding	HEAT repeat containing 1 [Source:MGI Symbol;Acc:MGI:2442524]	217995
ENSMUSG00000006058	2077.76	-0.00894063	0.02935	0.271272	0.894098	Snf8	protein_coding	SNF8, ESCRT-II complex subunit, homolog (S. cerevisiae) [Source:MGI Symbol;Acc:MGI:1343161]	27681
ENSMUSG00000042472	2017.66	0.00912488	0.0267913	0.291076	0.909069	Zfp410	protein_coding	zinc finger protein 410 [Source:MGI Symbol;Acc:MGI:1289280]	52708
ENSMUSG00000039607	2092.52	-0.00504104	0.0378746	0.456673	0.981596	Rbms3	protein_coding	RNA binding motif, single stranded interacting protein [Source:MGI Symbol;Acc:MGI:2444477]	207181
ENSMUSG00000009293	2043.06	0.000951479	0.0245937	0.898052	1	Ube2g2	protein_coding	ubiquitin-conjugating enzyme E2G 2 [Source:MGI Symbol;Acc:MGI:1343188]	22213
ENSMUSG00000032308	2056.54	-0.00390943	0.0242132	0.618694	1	Ulk3	protein_coding	unc-51-like kinase 3 [Source:MGI Symbol;Acc:MGI:1918992]	71742
ENSMUSG00000048218	2143.3	0.0118683	0.0739829	0.27363	0.895137	Amigo2	protein_coding	adhesion molecule with Ig like domain 2 [Source:MGI Symbol;Acc:MGI:2145995]	105827
ENSMUSG00000034974	2059.76	-0.00958798	0.0334982	0.224297	0.848963	Dapk3	protein_coding	death-associated protein kinase 3 [Source:MGI Symbol;Acc:MGI:1203520]	13144
ENSMUSG00000047141	2035.71	-0.00709194	0.0294137	0.348151	0.943188	Zfp654	protein_coding	zinc finger protein 654 [Source:MGI Symbol;Acc:MGI:1919270]	72020
ENSMUSG00000031935	1999.91	0.000794156	0.0234258	0.917665	1	Med17	protein_coding	mediator complex subunit 17 [Source:MGI Symbol;Acc:MGI:2182585]	234959
ENSMUSG00000021457	1889.94	0.0365985	0.115673	0.0481464	0.426492	Syk	protein_coding	spleen tyrosine kinase [Source:MGI Symbol;Acc:MGI:99515]	20963
ENSMUSG00000002341	2343.9	-0.0193341	0.169901	0.441849	0.980421	Ncan	protein_coding	neurocan [Source:MGI Symbol;Acc:MGI:104694]	13004
ENSMUSG00000037999	2104.91	-0.00946819	0.0443431	0.228869	0.854305	Arap2	protein_coding	ArfGAP with RhoGAP domain, ankyrin repeat and PH domain 2 [Source:MGI Symbol;Acc:MGI:2684416]	212285
ENSMUSG00000035697	1948.77	0.0820678	0.181026	0.0165062	0.220402	Arhgap45	protein_coding	Rho GTPase activating protein 45 [Source:MGI Symbol;Acc:MGI:1917969]	70719
ENSMUSG00000095123	1991.31	0.0132826	0.0394971	0.129388	0.698839	Gm21781	lncRNA	predicted gene, 21781 [Source:MGI Symbol;Acc:MGI:5433945]	NA
ENSMUSG00000032060	2200.47	-0.0178948	0.0963353	0.197857	0.818872	Cryab	protein_coding	crystallin, alpha B [Source:MGI Symbol;Acc:MGI:88516]	12955
ENSMUSG00000024844	1978.86	-0.00210981	0.0254863	0.772089	1	Banf1	protein_coding	BAF nuclear assembly factor 1 [Source:MGI Symbol;Acc:MGI:1346330]	23825
ENSMUSG00000021003	2011.87	-0.0172302	0.0436293	0.0797765	0.557089	Galc	protein_coding	galactosylceramidase [Source:MGI Symbol;Acc:MGI:95636]	14420
ENSMUSG00000027884	2003.99	0.0141956	0.0315499	0.135451	0.711638	Clcc1	protein_coding	chloride channel CLIC-like 1 [Source:MGI Symbol;Acc:MGI:2385186]	229725
ENSMUSG00000049382	1963.71	0.0252798	0.159633	0.278525	0.898798	Krt8	protein_coding	keratin 8 [Source:MGI Symbol;Acc:MGI:96705]	16691
ENSMUSG00000007987	2130.23	0.00367425	0.0310871	0.573275	1	Ift22	protein_coding	intraflagellar transport 22 [Source:MGI Symbol;Acc:MGI:1914536]	67286
ENSMUSG00000039715	2083.54	0.0017111	0.0296636	0.787287	1	Dync2i2	protein_coding	dynein 2 intermediate chain 2 [Source:MGI Symbol;Acc:MGI:1919070]	71820
ENSMUSG00000004356	1982.75	-0.00133152	0.0291677	0.834266	1	Utp20	protein_coding	UTP20 small subunit processome component [Source:MGI Symbol;Acc:MGI:1917933]	70683
ENSMUSG00000046311	2017.45	0.00547677	0.0261578	0.480049	0.991092	Zfp62	protein_coding	zinc finger protein 62 [Source:MGI Symbol;Acc:MGI:99662]	22720
ENSMUSG00000044288	2307.02	0.00351404	0.12892	0.862925	1	Cnr1	protein_coding	cannabinoid receptor 1 [Source:MGI Symbol;Acc:MGI:104615]	12801
ENSMUSG00000051351	2030.62	-0.0152819	0.0647201	0.13525	0.711074	Zfp46	protein_coding	zinc finger protein 46 [Source:MGI Symbol;Acc:MGI:99192]	22704
ENSMUSG00000010554	2064.09	0.0130427	0.0324903	0.148596	0.737373	Mettl16	protein_coding	methyltransferase 16, N6-methyladenosine [Source:MGI Symbol;Acc:MGI:1914743]	67493
ENSMUSG00000007594	2307	-0.00355739	0.0653336	0.729613	1	Hapln4	protein_coding	hyaluronan and proteoglycan link protein 4 [Source:MGI Symbol;Acc:MGI:2679531]	330790
ENSMUSG00000042349	1904.74	0.0248048	0.100862	0.0991475	0.620137	Ikbke	protein_coding	inhibitor of kappaB kinase epsilon [Source:MGI Symbol;Acc:MGI:1929612]	56489
ENSMUSG00000028771	2022.63	0.00559585	0.0286098	0.441497	0.980421	Ptpn12	protein_coding	protein tyrosine phosphatase, non-receptor type 12 [Source:MGI Symbol;Acc:MGI:104673]	19248
ENSMUSG00000031467	2121.82	-0.0126442	0.0342426	0.148813	0.737428	Agpat5	protein_coding	1-acylglycerol-3-phosphate O-acyltransferase 5 [Source:MGI Symbol;Acc:MGI:1196345]	52123
ENSMUSG00000120732	2085.74	-0.00237949	0.0326224	0.704381	1	Gm56936	lncRNA	predicted gene, 56936 [Source:MGI Symbol;Acc:MGI:7337785]	NA
ENSMUSG00000021866	1932.66	-0.00782035	0.0522834	0.339109	0.938267	Anxa11	protein_coding	annexin A11 [Source:MGI Symbol;Acc:MGI:108481]	11744
ENSMUSG00000068099	2243.27	0.000876335	0.0277284	0.894104	1	Smim45	protein_coding	small integral membrane protein 45 [Source:MGI Symbol;Acc:MGI:1923755]	76505
ENSMUSG00000049556	2309.89	-0.00836832	0.102904	0.599988	1	Lingo1	protein_coding	leucine rich repeat and Ig domain containing 1 [Source:MGI Symbol;Acc:MGI:1915522]	235402
ENSMUSG00000074165	2080.36	0.00504906	0.0240224	0.53286	0.999499	Zfp788	protein_coding	zinc finger protein 788 [Source:MGI Symbol;Acc:MGI:1914857]	67607
ENSMUSG00000039197	2072.65	-0.00284242	0.0250757	0.704313	1	Adk	protein_coding	adenosine kinase [Source:MGI Symbol;Acc:MGI:87930]	11534
ENSMUSG00000040613	1931.51	0.500362	0.432081	0.00157314	0.0358963	Apobec1	protein_coding	apolipoprotein B mRNA editing enzyme, catalytic polypeptide 1 [Source:MGI Symbol;Acc:MGI:103298]	11810
ENSMUSG00000042104	2074.79	0.0030346	0.0286632	0.649379	1	Uggt2	protein_coding	UDP-glucose glycoprotein glucosyltransferase 2 [Source:MGI Symbol;Acc:MGI:1913685]	66435
ENSMUSG00000027998	2019.05	0.00458103	0.0236859	0.569845	1	Plrg1	protein_coding	pleiotropic regulator 1 [Source:MGI Symbol;Acc:MGI:1858197]	53317
ENSMUSG00000001555	1867.72	-0.00852868	0.046963	0.276052	0.897085	Fkbp10	protein_coding	FK506 binding protein 10 [Source:MGI Symbol;Acc:MGI:104769]	14230
ENSMUSG00000004393	2031.17	-0.000996943	0.0234403	0.896821	1	Ddx56	protein_coding	DEAD box helicase 56 [Source:MGI Symbol;Acc:MGI:1277172]	52513
ENSMUSG00000033790	2032.57	0.00595693	0.027048	0.437844	0.980421	Tubgcp5	protein_coding	tubulin, gamma complex component 5 [Source:MGI Symbol;Acc:MGI:2178836]	233276
ENSMUSG00000022831	1912.02	0.971758	0.208525	9.70657764995832e-07	5.18744588809615e-05	Hcls1	protein_coding	hematopoietic cell specific Lyn substrate 1 [Source:MGI Symbol;Acc:MGI:104568]	15163
ENSMUSG00000038344	2019.55	0.0104135	0.030342	0.217602	0.842169	Txlng	protein_coding	taxilin gamma [Source:MGI Symbol;Acc:MGI:3590652]	353170
ENSMUSG00000023087	2113.49	-0.00410776	0.0306762	0.536303	1	Noct	protein_coding	nocturnin [Source:MGI Symbol;Acc:MGI:109382]	12457
ENSMUSG00000036246	2010.91	0.0134083	0.0437141	0.127744	0.695508	Gmip	protein_coding	Gem-interacting protein [Source:MGI Symbol;Acc:MGI:1926066]	78816
ENSMUSG00000020329	2033.09	-0.00388151	0.025661	0.605709	1	Polrmt	protein_coding	polymerase (RNA) mitochondrial (DNA directed) [Source:MGI Symbol;Acc:MGI:1915843]	216151
ENSMUSG00000043483	1979.32	0.00737905	0.0278059	0.351662	0.944886	Gm6863	processed_pseudogene	predicted gene 6863 [Source:MGI Symbol;Acc:MGI:3647386]	NA
ENSMUSG00000027164	1986.15	0.00723424	0.025725	0.383555	0.962176	Traf6	protein_coding	TNF receptor-associated factor 6 [Source:MGI Symbol;Acc:MGI:108072]	22034
ENSMUSG00000040841	1913.44	0.00325364	0.0323996	0.610809	1	Six5	protein_coding	sine oculis-related homeobox 5 [Source:MGI Symbol;Acc:MGI:106220]	20475
ENSMUSG00000037243	2070.64	0.00688463	0.0262659	0.395298	0.965701	Zfp692	protein_coding	zinc finger protein 692 [Source:MGI Symbol;Acc:MGI:2144276]	103836
ENSMUSG00000027342	1938.04	-0.000623209	0.0302963	0.919984	1	Pcna	protein_coding	proliferating cell nuclear antigen [Source:MGI Symbol;Acc:MGI:97503]	18538
ENSMUSG00000111375	2129.28	-0.00963174	0.0408875	0.216869	0.841721	Btbd8	protein_coding	BTB domain containing 8 [Source:MGI Symbol;Acc:MGI:3646208]	100503185
ENSMUSG00000018167	2007.12	0.00728506	0.0349917	0.311699	0.9251	Stard3	protein_coding	StAR related lipid transfer domain containing 3 [Source:MGI Symbol;Acc:MGI:1929618]	59045
ENSMUSG00000039357	1975.26	0.000274543	0.0244005	0.970618	1	Fut11	protein_coding	fucosyltransferase 11 [Source:MGI Symbol;Acc:MGI:1920318]	73068
ENSMUSG00000058239	2030.94	0.00183012	0.0245718	0.807103	1	Usf2	protein_coding	upstream transcription factor 2 [Source:MGI Symbol;Acc:MGI:99961]	22282
ENSMUSG00000056962	2006.14	0.0055895	0.0234705	0.499245	0.993979	Jmjd6	protein_coding	jumonji domain containing 6 [Source:MGI Symbol;Acc:MGI:1858910]	107817
ENSMUSG00000019066	1976.14	0.00618128	0.0459849	0.407697	0.97158	Rab3d	protein_coding	RAB3D, member RAS oncogene family [Source:MGI Symbol;Acc:MGI:97844]	19340
ENSMUSG00000025158	2131.51	-0.00933355	0.0300643	0.251765	0.877131	Rfng	protein_coding	RFNG O-fucosylpeptide 3-beta-N-acetylglucosaminyltransferase [Source:MGI Symbol;Acc:MGI:894275]	19719
ENSMUSG00000032763	2001.18	-0.021181	0.0501683	0.0532624	0.452368	Ilvbl	protein_coding	ilvB (bacterial acetolactate synthase)-like [Source:MGI Symbol;Acc:MGI:1351911]	216136
ENSMUSG00000023272	1965.39	0.0165564	0.0641722	0.112547	0.658009	Creld2	protein_coding	cysteine-rich with EGF-like domains 2 [Source:MGI Symbol;Acc:MGI:1923987]	76737
ENSMUSG00000046658	2043.24	-0.00989663	0.0316679	0.223358	0.848512	Zfp316	protein_coding	zinc finger protein 316 [Source:MGI Symbol;Acc:MGI:1860402]	54201
ENSMUSG00000040447	2126.03	0.00194502	0.0695158	0.861004	1	Spns2	protein_coding	SPNS lysolipid transporter 2, sphingosine-1-phosphate [Source:MGI Symbol;Acc:MGI:2384936]	216892
ENSMUSG00000024983	2071.9	-0.00482633	0.0268482	0.516284	0.995363	Vti1a	protein_coding	vesicle transport through interaction with t-SNAREs 1A [Source:MGI Symbol;Acc:MGI:1855699]	53611
ENSMUSG00000038816	2007.79	-0.00343809	0.0297961	0.602028	1	Ctnnal1	protein_coding	catenin alpha like 1 [Source:MGI Symbol;Acc:MGI:1859649]	54366
ENSMUSG00000003746	1988.83	0.00350847	0.0320275	0.586241	1	Man1a	protein_coding	mannosidase 1, alpha [Source:MGI Symbol;Acc:MGI:104677]	17155
ENSMUSG00000062190	2109.2	-0.0094891	0.0391095	0.220229	0.845133	Lancl2	protein_coding	LanC (bacterial lantibiotic synthetase component C)-like 2 [Source:MGI Symbol;Acc:MGI:1919085]	71835
ENSMUSG00000042632	2008.61	0.00978413	0.0298496	0.239383	0.866687	Pla2g6	protein_coding	phospholipase A2, group VI [Source:MGI Symbol;Acc:MGI:1859152]	53357
ENSMUSG00000054051	2009.9	0.00286567	0.027123	0.680598	1	Ercc6	protein_coding	excision repair cross-complementing rodent repair deficiency, complementation group 6 [Source:MGI Symbol;Acc:MGI:1100494]	319955
ENSMUSG00000021458	1981.12	-0.00233202	0.0294643	0.717402	1	Aopep	protein_coding	aminopeptidase O [Source:MGI Symbol;Acc:MGI:1919311]	72061
ENSMUSG00000060716	2087.51	-0.00661548	0.0636218	0.49387	0.992822	Plekhh1	protein_coding	pleckstrin homology domain containing, family H (with MyTH4 domain) member 1 [Source:MGI Symbol;Acc:MGI:2144989]	211945
ENSMUSG00000090272	1865.12	1.43026	0.261167	5.40906390679802e-09	4.1955930074292e-07	Mndal	protein_coding	myeloid nuclear differentiation antigen like [Source:MGI Symbol;Acc:MGI:3780953]	100040462
ENSMUSG00000034145	2139.51	-0.00049568	0.0560216	0.956038	1	Tmem63c	protein_coding	transmembrane protein 63c [Source:MGI Symbol;Acc:MGI:2444386]	217733
ENSMUSG00000022555	2030.35	-0.00229312	0.0342138	0.715396	1	Dgat1	protein_coding	diacylglycerol O-acyltransferase 1 [Source:MGI Symbol;Acc:MGI:1333825]	13350
ENSMUSG00000034957	1901.14	0.0154789	0.0670021	0.138221	0.717242	Cebpa	protein_coding	CCAAT/enhancer binding protein alpha [Source:MGI Symbol;Acc:MGI:99480]	12606
ENSMUSG00000039158	1942.34	0.123071	0.198854	0.00648353	0.11107	Akna	protein_coding	AT-hook transcription factor [Source:MGI Symbol;Acc:MGI:2140340]	100182
ENSMUSG00000028351	2250.85	0.000821221	0.0569781	0.928368	1	Brinp1	protein_coding	bone morphogenic protein/retinoic acid inducible neural specific 1 [Source:MGI Symbol;Acc:MGI:1928478]	56710
ENSMUSG00000001786	2089.22	0.000842269	0.0257256	0.905681	1	Fbxo7	protein_coding	F-box protein 7 [Source:MGI Symbol;Acc:MGI:1917004]	69754
ENSMUSG00000030269	1930.81	0.0172567	0.0455869	0.079827	0.557268	Mtmr14	protein_coding	myotubularin related protein 14 [Source:MGI Symbol;Acc:MGI:1916075]	97287
ENSMUSG00000032267	1959.3	-0.00414171	0.030838	0.532563	0.999406	Usp28	protein_coding	ubiquitin specific peptidase 28 [Source:MGI Symbol;Acc:MGI:2442293]	235323
ENSMUSG00000066043	1956.67	0.462528	0.0944716	4.87628693438097e-07	2.73927140136999e-05	Phactr4	protein_coding	phosphatase and actin regulator 4 [Source:MGI Symbol;Acc:MGI:2140327]	100169
ENSMUSG00000028140	2008.5	0.00235454	0.021385	0.768057	1	Mrpl9	protein_coding	mitochondrial ribosomal protein L9 [Source:MGI Symbol;Acc:MGI:2137211]	78523
ENSMUSG00000036446	1846.09	-0.104323	0.287893	0.035654	0.359096	Lum	protein_coding	lumican [Source:MGI Symbol;Acc:MGI:109347]	17022
ENSMUSG00000034889	2002.85	-0.000512149	0.0213094	0.948325	1	Cactin	protein_coding	cactin, spliceosome C complex subunit [Source:MGI Symbol;Acc:MGI:1917562]	70312
ENSMUSG00000050668	2073.24	-0.00516948	0.024676	0.518435	0.995769	Gpatch11	protein_coding	G patch domain containing 11 [Source:MGI Symbol;Acc:MGI:1858435]	53951
ENSMUSG00000037361	1999.48	0.00576039	0.0245482	0.480026	0.991092	Sf3b6	protein_coding	splicing factor 3B, subunit 6 [Source:MGI Symbol;Acc:MGI:1913305]	66055
ENSMUSG00000028214	1882.01	-0.0353863	0.131054	0.074991	0.541534	Gem	protein_coding	GTP binding protein overexpressed in skeletal muscle [Source:MGI Symbol;Acc:MGI:99844]	14579
ENSMUSG00000028776	1907.24	0.526022	0.450255	0.00154335	0.0353248	Tinagl1	protein_coding	tubulointerstitial nephritis antigen-like 1 [Source:MGI Symbol;Acc:MGI:2137617]	94242
ENSMUSG00000033701	2035.23	-0.00726167	0.0244772	0.393524	0.965232	Acbd6	protein_coding	acyl-Coenzyme A binding domain containing 6 [Source:MGI Symbol;Acc:MGI:1919732]	72482
ENSMUSG00000030214	1832.47	1.70872	0.413892	2.01447810657901e-06	0.00010045	Plbd1	protein_coding	phospholipase B domain containing 1 [Source:MGI Symbol;Acc:MGI:1914107]	66857
ENSMUSG00000023439	1977.5	0.0682297	0.256804	0.082405	0.565097	Gnb3	protein_coding	guanine nucleotide binding protein (G protein), beta 3 [Source:MGI Symbol;Acc:MGI:95785]	14695
ENSMUSG00000000355	2035.01	-0.00393675	0.0267284	0.587815	1	Mcts1	protein_coding	malignant T cell amplified sequence 1 [Source:MGI Symbol;Acc:MGI:1916245]	68995
ENSMUSG00000009733	2022.37	-0.000673111	0.0233859	0.930211	1	Tfcp2	protein_coding	transcription factor CP2 [Source:MGI Symbol;Acc:MGI:98509]	21422
ENSMUSG00000032119	1999.98	-0.0163994	0.0370266	0.0920263	0.597208	Hinfp	protein_coding	histone H4 transcription factor [Source:MGI Symbol;Acc:MGI:2429620]	102423
ENSMUSG00000032503	2335.56	-0.0384321	0.208666	0.202433	0.825809	Arpp21	protein_coding	cyclic AMP-regulated phosphoprotein, 21 [Source:MGI Symbol;Acc:MGI:107562]	74100
ENSMUSG00000056952	1997.49	-0.0136399	0.0315422	0.143716	0.729649	Tatdn2	protein_coding	TatD DNase domain containing 2 [Source:MGI Symbol;Acc:MGI:3576210]	381801
ENSMUSG00000028358	1898.2	-0.00258244	0.0326131	0.681663	1	Zfp618	protein_coding	zinc finger protein 618 [Source:MGI Symbol;Acc:MGI:1919950]	72701
ENSMUSG00000021108	1984.48	0.0107428	0.058873	0.23641	0.863215	Prkch	protein_coding	protein kinase C, eta [Source:MGI Symbol;Acc:MGI:97600]	18755
ENSMUSG00000025795	1942.18	-0.0220829	0.0690612	0.0639962	0.49959	Rassf3	protein_coding	Ras association (RalGDS/AF-6) domain family member 3 [Source:MGI Symbol;Acc:MGI:2179722]	192678
ENSMUSG00000025260	1926.55	0.107035	0.110008	0.00133552	0.0312134	Hsd17b10	protein_coding	hydroxysteroid (17-beta) dehydrogenase 10 [Source:MGI Symbol;Acc:MGI:1333871]	15108
ENSMUSG00000018068	2007.17	0.00585945	0.028769	0.423063	0.976908	Ints2	protein_coding	integrator complex subunit 2 [Source:MGI Symbol;Acc:MGI:1917672]	70422
ENSMUSG00000001300	2056.51	-0.00678124	0.0476234	0.376101	0.958772	Efnb2	protein_coding	ephrin B2 [Source:MGI Symbol;Acc:MGI:105097]	13642
ENSMUSG00000033039	2063.47	-0.0682679	0.138185	0.0122795	0.178574	Micall1	protein_coding	microtubule associated monooxygenase, calponin and LIM domain containing -like 1 [Source:MGI Symbol;Acc:MGI:105870]	27008
ENSMUSG00000059142	1945.5	0.00741295	0.030206	0.325839	0.931869	Zfp945	protein_coding	zinc finger protein 945 [Source:MGI Symbol;Acc:MGI:2445132]	240041
ENSMUSG00000073755	2128.96	-0.0056927	0.0285283	0.436157	0.980421	5730409E04Rik	protein_coding	RIKEN cDNA 5730409E04Rik gene [Source:MGI Symbol;Acc:MGI:3609248]	230757
ENSMUSG00000024845	1957.75	-0.00471895	0.0279877	0.509972	0.99428	Tmem134	protein_coding	transmembrane protein 134 [Source:MGI Symbol;Acc:MGI:1914240]	66990
ENSMUSG00000029403	2108.7	-0.00400781	0.0485637	0.603463	1	Cdkl2	protein_coding	cyclin dependent kinase like 2 [Source:MGI Symbol;Acc:MGI:1858227]	53886
ENSMUSG00000058638	1963.37	-0.00021819	0.024372	0.976667	1	Zfp110	protein_coding	zinc finger protein 110 [Source:MGI Symbol;Acc:MGI:1890378]	65020
ENSMUSG00000026749	1989.95	0.0053814	0.0323062	0.430218	0.979236	Nek6	protein_coding	NIMA (never in mitosis gene a)-related expressed kinase 6 [Source:MGI Symbol;Acc:MGI:1891638]	59126
ENSMUSG00000019990	1992.23	-0.0122287	0.0568608	0.180033	0.791372	Pde7b	protein_coding	phosphodiesterase 7B [Source:MGI Symbol;Acc:MGI:1352752]	29863
ENSMUSG00000002660	2027.86	-0.00278674	0.0238465	0.719576	1	Clpp	protein_coding	caseinolytic mitochondrial matrix peptidase proteolytic subunit [Source:MGI Symbol;Acc:MGI:1858213]	53895
ENSMUSG00000035764	2049.22	-0.0109076	0.0366692	0.180247	0.79169	Fbxo45	protein_coding	F-box protein 45 [Source:MGI Symbol;Acc:MGI:2447775]	268882
ENSMUSG00000004642	1942.98	-0.00529987	0.0305609	0.444391	0.980421	Slbp	protein_coding	stem-loop binding protein [Source:MGI Symbol;Acc:MGI:108402]	20492
ENSMUSG00000028383	2023.9	-0.00415672	0.0284391	0.549469	1	Hsdl2	protein_coding	hydroxysteroid dehydrogenase like 2 [Source:MGI Symbol;Acc:MGI:1919729]	72479
ENSMUSG00000045658	2016.37	0.000444947	0.0296007	0.943331	1	Pid1	protein_coding	phosphotyrosine interaction domain containing 1 [Source:MGI Symbol;Acc:MGI:2138391]	98496
ENSMUSG00000020464	1971.88	0.0217223	0.0645212	0.0609972	0.487024	Pnpt1	protein_coding	polyribonucleotide nucleotidyltransferase 1 [Source:MGI Symbol;Acc:MGI:1918951]	71701
ENSMUSG00000001569	1973.51	-0.00174477	0.0245055	0.816141	1	Nom1	protein_coding	nucleolar protein with MIF4G domain 1 [Source:MGI Symbol;Acc:MGI:1861749]	433864
ENSMUSG00000097431	2074.2	-0.000211028	0.0331659	0.972632	1	Gm26782	lncRNA	predicted gene, 26782 [Source:MGI Symbol;Acc:MGI:5477276]	102640338
ENSMUSG00000025289	1921	0.0160554	0.0469125	0.0927379	0.599095	Prdx4	protein_coding	peroxiredoxin 4 [Source:MGI Symbol;Acc:MGI:1859815]	53381
ENSMUSG00000021481	1982.98	0.0010149	0.0261165	0.884834	1	Zfp346	protein_coding	zinc finger protein 346 [Source:MGI Symbol;Acc:MGI:1349417]	26919
ENSMUSG00000035172	1961.66	-0.0114046	0.0455068	0.171764	0.777672	Plekhh3	protein_coding	pleckstrin homology domain containing, family H (with MyTH4 domain) member 3 [Source:MGI Symbol;Acc:MGI:2384950]	217198
ENSMUSG00000030094	1980.75	-0.00875708	0.0262102	0.310696	0.924185	Xpc	protein_coding	xeroderma pigmentosum, complementation group C [Source:MGI Symbol;Acc:MGI:103557]	22591
ENSMUSG00000026437	2150.44	-0.00390085	0.0340818	0.547643	1	Cdk18	protein_coding	cyclin dependent kinase 18 [Source:MGI Symbol;Acc:MGI:97518]	18557
ENSMUSG00000027937	1971.17	-0.000862014	0.0219017	0.912916	1	Jtb	protein_coding	jumping translocation breakpoint [Source:MGI Symbol;Acc:MGI:1346082]	23922
ENSMUSG00000041263	2205.15	-0.00913667	0.0420578	0.23623	0.863215	Rusc1	protein_coding	RUN and SH3 domain containing 1 [Source:MGI Symbol;Acc:MGI:1919546]	72296
ENSMUSG00000002289	1813.19	1.56443	0.45491	1.63310435178154e-05	0.000678103	Angptl4	protein_coding	angiopoietin-like 4 [Source:MGI Symbol;Acc:MGI:1888999]	57875
ENSMUSG00000028132	2072.27	-0.00513022	0.0950131	NA	NA	Tlcd4	protein_coding	TLC domain containing 4 [Source:MGI Symbol;Acc:MGI:1923195]	99887
ENSMUSG00000036932	1926.44	-0.00291568	0.0259729	0.688199	1	Aifm1	protein_coding	apoptosis-inducing factor, mitochondrion-associated 1 [Source:MGI Symbol;Acc:MGI:1349419]	26926
ENSMUSG00000025626	1983.68	0.00502052	0.0258433	0.515413	0.994905	Phf6	protein_coding	PHD finger protein 6 [Source:MGI Symbol;Acc:MGI:1918248]	70998
ENSMUSG00000021981	2006.14	-0.00203182	0.0265732	0.770893	1	Cab39l	protein_coding	calcium binding protein 39-like [Source:MGI Symbol;Acc:MGI:1914081]	69008
ENSMUSG00000036158	2059.53	-0.0596312	0.111176	0.0101216	0.154868	Prickle1	protein_coding	prickle planar cell polarity protein 1 [Source:MGI Symbol;Acc:MGI:1916034]	106042
ENSMUSG00000003923	1996.15	-0.0209079	0.0332054	0.0675674	0.514572	Tfam	protein_coding	transcription factor A, mitochondrial [Source:MGI Symbol;Acc:MGI:107810]	21780
ENSMUSG00000022575	1879.94	1.27496	0.227983	4.17451694913821e-09	3.30689837329073e-07	Gsdmd	protein_coding	gasdermin D [Source:MGI Symbol;Acc:MGI:1916396]	69146
ENSMUSG00000051111	2255.79	-0.00168771	0.0813789	0.89722	1	Sv2c	protein_coding	synaptic vesicle glycoprotein 2c [Source:MGI Symbol;Acc:MGI:1922459]	75209
ENSMUSG00000026792	2069.53	0.00132999	0.025393	0.854128	1	Lrsam1	protein_coding	leucine rich repeat and sterile alpha motif containing 1 [Source:MGI Symbol;Acc:MGI:2684789]	227738
ENSMUSG00000064358	2119.2	0.0174398	0.0925111	0.192106	0.809349	mt-Co3	protein_coding	mitochondrially encoded cytochrome c oxidase III [Source:MGI Symbol;Acc:MGI:102502]	17710
ENSMUSG00000024985	1983.1	-0.0182163	0.101724	0.214078	0.839061	Tcf7l2	protein_coding	transcription factor 7 like 2, T cell specific, HMG box [Source:MGI Symbol;Acc:MGI:1202879]	21416
ENSMUSG00000005986	2172.25	-0.00329507	0.0299263	0.614977	1	Ankrd13d	protein_coding	ankyrin repeat domain 13 family, member D [Source:MGI Symbol;Acc:MGI:1915673]	68423
ENSMUSG00000038990	2000.38	-0.0122295	0.0352321	0.153845	0.745819	Cables2	protein_coding	CDK5 and Abl enzyme substrate 2 [Source:MGI Symbol;Acc:MGI:2182335]	252966
ENSMUSG00000039114	1904.34	-0.00964625	0.136228	0.646722	1	Nrn1	protein_coding	neuritin 1 [Source:MGI Symbol;Acc:MGI:1915654]	68404
ENSMUSG00000038506	2033.56	-0.0195115	0.0363017	0.0685761	0.517356	Dcun1d2	protein_coding	defective in cullin neddylation 1 domain containing 2 [Source:MGI Symbol;Acc:MGI:2142792]	102323
ENSMUSG00000001445	2010.74	-0.0380424	0.0462465	0.0129495	0.184587	Mrpl10	protein_coding	mitochondrial ribosomal protein L10 [Source:MGI Symbol;Acc:MGI:1333801]	107732
ENSMUSG00000059149	1994.89	-0.00132619	0.037566	0.83742	1	Mfsd4a	protein_coding	major facilitator superfamily domain containing 4A [Source:MGI Symbol;Acc:MGI:2442786]	213006
ENSMUSG00000054723	1986.06	0.0118954	0.0401834	0.155453	0.749386	Vmac	protein_coding	vimentin-type intermediate filament associated coiled-coil protein [Source:MGI Symbol;Acc:MGI:2146912]	106639
ENSMUSG00000029484	1914.29	0.183804	0.268343	0.00551973	0.0981729	Anxa3	protein_coding	annexin A3 [Source:MGI Symbol;Acc:MGI:1201378]	11745
ENSMUSG00000035933	1981.92	-0.00909442	0.0299025	0.261076	0.889062	Cog5	protein_coding	component of oligomeric golgi complex 5 [Source:MGI Symbol;Acc:MGI:2145130]	238123
ENSMUSG00000026080	2190.21	-0.00245644	0.0403416	0.716179	1	Chst10	protein_coding	carbohydrate sulfotransferase 10 [Source:MGI Symbol;Acc:MGI:2138283]	98388
ENSMUSG00000024911	2002.33	-0.00468208	0.0237948	0.561444	1	Fibp	protein_coding	fibroblast growth factor (acidic) intracellular binding protein [Source:MGI Symbol;Acc:MGI:1926233]	58249
ENSMUSG00000032239	1986.81	0.00137822	0.0246542	0.852978	1	Rp9	protein_coding	retinitis pigmentosa 9 (human) [Source:MGI Symbol;Acc:MGI:2157166]	55934
ENSMUSG00000029397	1990.35	0.00498219	0.0246358	0.532097	0.999281	Rchy1	protein_coding	ring finger and CHY zinc finger domain containing 1 [Source:MGI Symbol;Acc:MGI:1915348]	68098
ENSMUSG00000022664	2025.71	-0.00397975	0.0266118	0.585684	1	Slc35a5	protein_coding	solute carrier family 35, member A5 [Source:MGI Symbol;Acc:MGI:1921352]	74102
ENSMUSG00000018659	1994.86	-0.00526173	0.038929	0.44275	0.980421	Pnpo	protein_coding	pyridoxine 5'-phosphate oxidase [Source:MGI Symbol;Acc:MGI:2144151]	103711
ENSMUSG00000068876	1989.38	0.0054825	0.0510085	0.492211	0.992792	Cgn	protein_coding	cingulin [Source:MGI Symbol;Acc:MGI:1927237]	70737
ENSMUSG00000042203	2053.02	-0.00799172	0.0223644	0.360276	0.951044	Tbc1d22b	protein_coding	TBC1 domain family, member 22B [Source:MGI Symbol;Acc:MGI:2681867]	381085
ENSMUSG00000014303	1927.36	-0.00144043	0.0279836	0.826557	1	Glis2	protein_coding	GLIS family zinc finger 2 [Source:MGI Symbol;Acc:MGI:1932535]	83396
ENSMUSG00000000148	1992.63	0.000202683	0.0250067	0.977827	1	Brat1	protein_coding	BRCA1-associated ATM activator 1 [Source:MGI Symbol;Acc:MGI:1891679]	231841
ENSMUSG00000014074	1998.99	-0.0107813	0.0284645	0.223712	0.848529	Rnf168	protein_coding	ring finger protein 168 [Source:MGI Symbol;Acc:MGI:1917488]	70238
ENSMUSG00000033543	1953.87	-0.00099753	0.0262125	0.886336	1	Gtf2a2	protein_coding	general transcription factor II A, 2 [Source:MGI Symbol;Acc:MGI:1933289]	235459
ENSMUSG00000015536	2011.42	-0.00990166	0.0276101	0.256848	0.884634	Mocs2	protein_coding	molybdenum cofactor synthesis 2 [Source:MGI Symbol;Acc:MGI:1336894]	17434
ENSMUSG00000024622	1995.03	-0.024871	0.045725	0.0369736	0.367744	Hmgxb3	protein_coding	HMG box domain containing 3 [Source:MGI Symbol;Acc:MGI:2441817]	106894
ENSMUSG00000025733	2000.64	-0.00157193	0.0243247	0.834713	1	Rhot2	protein_coding	ras homolog family member T2 [Source:MGI Symbol;Acc:MGI:2384892]	214952
ENSMUSG00000028601	1891.91	0.00175904	0.0350938	0.779791	1	Echdc2	protein_coding	enoyl Coenzyme A hydratase domain containing 2 [Source:MGI Symbol;Acc:MGI:1289238]	52430
ENSMUSG00000022526	2001.46	-0.00314516	0.0259726	0.666748	1	Zfp251	protein_coding	zinc finger protein 251 [Source:MGI Symbol;Acc:MGI:1918841]	71591
ENSMUSG00000022494	2202.88	-0.00457102	0.032887	0.48998	0.992792	Shisa9	protein_coding	shisa family member 9 [Source:MGI Symbol;Acc:MGI:1919805]	72555
ENSMUSG00000001518	2012.39	0.00405382	0.0298859	0.545721	1	Itfg2	protein_coding	integrin alpha FG-GAP repeat containing 2 [Source:MGI Symbol;Acc:MGI:1915450]	101142
ENSMUSG00000034674	1955.88	-0.0252469	0.0592727	0.0391239	0.379995	Tdg	protein_coding	thymine DNA glycosylase [Source:MGI Symbol;Acc:MGI:108247]	21665
ENSMUSG00000071662	1987.03	-0.00694524	0.0269019	0.38423	0.962176	Polr2g	protein_coding	polymerase (RNA) II (DNA directed) polypeptide G [Source:MGI Symbol;Acc:MGI:1914960]	67710
ENSMUSG00000030088	2105.92	0.00140844	0.0356707	0.823424	1	Aldh1l1	protein_coding	aldehyde dehydrogenase 1 family, member L1 [Source:MGI Symbol;Acc:MGI:1340024]	107747
ENSMUSG00000035139	1945.44	0.0130636	0.0289018	0.170329	0.775394	Secisbp2	protein_coding	SECIS binding protein 2 [Source:MGI Symbol;Acc:MGI:1922670]	75420
ENSMUSG00000031156	2002.21	-0.01624	0.0380779	0.0921287	0.597232	Slc35a2	protein_coding	solute carrier family 35 (UDP-galactose transporter), member A2 [Source:MGI Symbol;Acc:MGI:1345297]	22232
ENSMUSG00000046032	1989.55	0.00588242	0.0251404	0.466275	0.985442	Snx12	protein_coding	sorting nexin 12 [Source:MGI Symbol;Acc:MGI:1919331]	55988
ENSMUSG00000030706	2022.77	-0.00410928	0.0250342	0.594275	1	Mrpl48	protein_coding	mitochondrial ribosomal protein L48 [Source:MGI Symbol;Acc:MGI:1289321]	52443
ENSMUSG00000025155	1954.98	-0.00265198	0.0230557	0.736437	1	Dus1l	protein_coding	dihydrouridine synthase 1 like [Source:MGI Symbol;Acc:MGI:1915980]	68730
ENSMUSG00000035354	1945.69	0.00249217	0.0248132	0.739947	1	Uvrag	protein_coding	UV radiation resistance associated gene [Source:MGI Symbol;Acc:MGI:1925860]	78610
ENSMUSG00000023009	1956.28	-0.00676901	0.0279701	0.380172	0.961521	Nckap5l	protein_coding	NCK-associated protein 5-like [Source:MGI Symbol;Acc:MGI:3609653]	380969
ENSMUSG00000027327	2100.71	-0.00487803	0.0294767	0.482897	0.991882	Adissp	protein_coding	adipose secreted signaling protein [Source:MGI Symbol;Acc:MGI:1914576]	67326
ENSMUSG00000040274	1836.94	1.1687	0.181715	3.13862545406544e-11	3.30725254803622e-09	Cdk6	protein_coding	cyclin dependent kinase 6 [Source:MGI Symbol;Acc:MGI:1277162]	12571
ENSMUSG00000042328	2000.13	0.00703957	0.0275295	0.371591	0.956261	Hps4	protein_coding	HPS4, biogenesis of lysosomal organelles complex 3 subunit 2 [Source:MGI Symbol;Acc:MGI:2177742]	192232
ENSMUSG00000029153	2071.19	0.00191892	0.0376991	0.767452	1	Ociad2	protein_coding	OCIA domain containing 2 [Source:MGI Symbol;Acc:MGI:1916377]	433904
ENSMUSG00000000581	2001.14	-0.00548689	0.027867	0.457223	0.981596	C1d	protein_coding	C1D nuclear receptor co-repressor [Source:MGI Symbol;Acc:MGI:1927354]	57316
ENSMUSG00000020459	1968.59	-0.00146711	0.0238741	0.847474	1	Mtif2	protein_coding	mitochondrial translational initiation factor 2 [Source:MGI Symbol;Acc:MGI:1924034]	76784
ENSMUSG00000048379	1923.52	-0.00831161	0.037679	0.263865	0.889062	Socs4	protein_coding	suppressor of cytokine signaling 4 [Source:MGI Symbol;Acc:MGI:1914546]	67296
ENSMUSG00000021537	1965.4	-0.00396244	0.0267774	0.585045	1	Cetn3	protein_coding	centrin 3 [Source:MGI Symbol;Acc:MGI:1097706]	12626
ENSMUSG00000029198	1957.85	-0.014179	0.0305862	0.14112	0.723581	Grpel1	protein_coding	GrpE-like 1, mitochondrial [Source:MGI Symbol;Acc:MGI:1334417]	17713
ENSMUSG00000038628	1994.1	-0.0157017	0.0435981	0.0954059	0.6078	Polr3k	protein_coding	polymerase (RNA) III (DNA directed) polypeptide K [Source:MGI Symbol;Acc:MGI:1914255]	67005
ENSMUSG00000034910	2072.82	-0.00436602	0.0296214	0.521534	0.996182	Pygo1	protein_coding	pygopus 1 [Source:MGI Symbol;Acc:MGI:1919385]	72135
ENSMUSG00000061046	2089.99	-0.0053644	0.028962	0.453171	0.981596	Haghl	protein_coding	hydroxyacylglutathione hydrolase-like [Source:MGI Symbol;Acc:MGI:1919877]	68977
ENSMUSG00000089872	2033.48	0.00559252	0.0245268	0.491165	0.992792	Rps6kc1	protein_coding	ribosomal protein S6 kinase polypeptide 1 [Source:MGI Symbol;Acc:MGI:2443419]	320119
ENSMUSG00000006019	1941.76	0.00157486	0.0262343	0.822461	1	Dhx34	protein_coding	DExH-box helicase 34 [Source:MGI Symbol;Acc:MGI:1918973]	71723
ENSMUSG00000001674	1922.84	9.90077833701712e-05	0.0227933	0.989838	1	Ddx18	protein_coding	DEAD box helicase 18 [Source:MGI Symbol;Acc:MGI:1914192]	66942
ENSMUSG00000094686	1762.36	-0.0498804	0.261105	0.178097	0.788969	Ccl21a	protein_coding	C-C motif chemokine ligand 21 (serine) [Source:MGI Symbol;Acc:MGI:1349183]	18829
ENSMUSG00000056153	1943.93	-0.0023839	0.0261347	0.738539	1	Socs6	protein_coding	suppressor of cytokine signaling 6 [Source:MGI Symbol;Acc:MGI:1924885]	54607
ENSMUSG00000020541	1923.22	-0.0132735	0.0372544	0.13155	0.701972	Tom1l1	protein_coding	target of myb1-like 1 (chicken) [Source:MGI Symbol;Acc:MGI:1919193]	71943
ENSMUSG00000052085	1838.92	0.0988252	0.192007	0.0113383	0.168185	Dock8	protein_coding	dedicator of cytokinesis 8 [Source:MGI Symbol;Acc:MGI:1921396]	76088
ENSMUSG00000025878	1929.64	0.0548803	0.0736217	0.00567137	0.100468	Uimc1	protein_coding	ubiquitin interaction motif containing 1 [Source:MGI Symbol;Acc:MGI:103185]	20184
ENSMUSG00000029712	2131.52	-0.000902198	0.029241	0.886526	1	Actl6b	protein_coding	actin-like 6B [Source:MGI Symbol;Acc:MGI:1933548]	83766
ENSMUSG00000055692	2119.68	-0.00104449	0.0331648	0.865643	1	Tmem191	protein_coding	transmembrane protein 191 [Source:MGI Symbol;Acc:MGI:107238]	224019
ENSMUSG00000026836	1917.03	-0.00200624	0.0277837	0.763919	1	Acvr1	protein_coding	activin A receptor, type 1 [Source:MGI Symbol;Acc:MGI:87911]	11477
ENSMUSG00000060530	2072.88	0.00126763	0.0801615	0.921616	1	NA	NA	NA	NA
ENSMUSG00000023904	2007.06	-0.00647617	0.031852	0.363324	0.952018	Hcfc1r1	protein_coding	host cell factor C1 regulator 1 (XPO1-dependent) [Source:MGI Symbol;Acc:MGI:2663619]	353502
ENSMUSG00000037640	2012.53	-0.00191674	0.0240587	0.801493	1	Zfp60	protein_coding	zinc finger protein 60 [Source:MGI Symbol;Acc:MGI:99207]	22718
ENSMUSG00000057143	1874.05	1.63592	0.265016	5.22054859366459e-11	5.34962546026942e-09	Trim12c	protein_coding	tripartite motif-containing 12C [Source:MGI Symbol;Acc:MGI:4821183]	319236
ENSMUSG00000023043	1929.42	0.00049872	0.0953126	0.974065	1	Krt18	protein_coding	keratin 18 [Source:MGI Symbol;Acc:MGI:96692]	16668
ENSMUSG00000030304	1947.97	0.00175866	0.0241406	0.816803	1	Ergic2	protein_coding	ERGIC and golgi 2 [Source:MGI Symbol;Acc:MGI:1914706]	67456
ENSMUSG00000079184	1973.95	-0.00683152	0.03306	0.339118	0.938267	Mphosph8	protein_coding	M-phase phosphoprotein 8 [Source:MGI Symbol;Acc:MGI:1922589]	75339
ENSMUSG00000041734	1887.47	-0.00387187	0.0338444	0.550252	1	Kirrel1	protein_coding	kirre like nephrin family adhesion molecule 1 [Source:MGI Symbol;Acc:MGI:1891396]	170643
ENSMUSG00000041836	1938.82	-0.00204053	0.0489522	0.795277	1	Ptpre	protein_coding	protein tyrosine phosphatase receptor type E [Source:MGI Symbol;Acc:MGI:97813]	19267
ENSMUSG00000060985	1763.8	0.000925932	0.0437487	0.897334	1	Tdrd5	protein_coding	tudor domain containing 5 [Source:MGI Symbol;Acc:MGI:2684949]	214575
ENSMUSG00000037669	1969.88	-0.0054101	0.0228692	0.514105	0.994905	Ldah	protein_coding	lipid droplet associated hydrolase [Source:MGI Symbol;Acc:MGI:1916082]	68832
ENSMUSG00000009030	1926.92	0.00522316	0.0237977	0.522256	0.996412	Pdcl	protein_coding	phosducin-like [Source:MGI Symbol;Acc:MGI:1914716]	67466
ENSMUSG00000033488	1923.54	-0.00547855	0.0311783	0.428456	0.9786	Cryzl2	protein_coding	crystallin zeta like 2 [Source:MGI Symbol;Acc:MGI:2448516]	226527
ENSMUSG00000020253	1971.21	0.0382482	0.0734792	0.0166882	0.2223	Ppm1m	protein_coding	protein phosphatase 1M [Source:MGI Symbol;Acc:MGI:1915155]	67905
ENSMUSG00000036291	1954.33	0.0040273	0.0248608	0.602786	1	Ap5m1	protein_coding	adaptor-related protein complex 5, mu 1 subunit [Source:MGI Symbol;Acc:MGI:1921635]	74385
ENSMUSG00000013997	1969.86	0.00135283	0.0246196	0.855792	1	Nit1	protein_coding	nitrilase 1 [Source:MGI Symbol;Acc:MGI:1350916]	27045
ENSMUSG00000019528	1912	0.000487382	0.0253314	0.946084	1	Gyg1	protein_coding	glycogenin 1 [Source:MGI Symbol;Acc:MGI:1351614]	27357
ENSMUSG00000022523	2211.5	-0.00534434	0.0650635	0.594606	1	Fgf12	protein_coding	fibroblast growth factor 12 [Source:MGI Symbol;Acc:MGI:109183]	14167
ENSMUSG00000022663	1970.23	-0.00293335	0.024187	0.703663	1	Atg3	protein_coding	autophagy related 3 [Source:MGI Symbol;Acc:MGI:1915091]	67841
ENSMUSG00000071265	1973.58	0.00184683	0.130296	0.928548	1	Sertad4b	transcribed_unitary_pseudogene	SERTA domain containing 4B [Source:MGI Symbol;Acc:MGI:1921534]	NA
ENSMUSG00000029798	1899.48	1.72514	0.351458	6.46924451336821e-08	4.25048391718037e-06	Herc6	protein_coding	hect domain and RLD 6 [Source:MGI Symbol;Acc:MGI:1914388]	67138
ENSMUSG00000002728	1972.82	-0.00638482	0.0271886	0.410881	0.971806	Naa20	protein_coding	N(alpha)-acetyltransferase 20, NatB catalytic subunit [Source:MGI Symbol;Acc:MGI:1915127]	67877
ENSMUSG00000030401	2114.27	-0.00582823	0.0325263	0.399558	0.967793	Rtn2	protein_coding	reticulon 2 (Z-band associated protein) [Source:MGI Symbol;Acc:MGI:107612]	20167
ENSMUSG00000040043	1859.31	0.359401	0.191568	0.000249469	0.00765507	Rbms2	protein_coding	RNA binding motif, single stranded interacting protein 2 [Source:MGI Symbol;Acc:MGI:1861776]	56516
ENSMUSG00000031848	1921.63	-0.00851063	0.0280914	0.299914	0.916155	Lsm4	protein_coding	LSM4 homolog, U6 small nuclear RNA and mRNA degradation associated [Source:MGI Symbol;Acc:MGI:1354692]	50783
ENSMUSG00000024830	1989.12	0.00193336	0.0246849	0.795966	1	Rps6kb2	protein_coding	ribosomal protein S6 kinase, polypeptide 2 [Source:MGI Symbol;Acc:MGI:1927343]	58988
ENSMUSG00000020549	1962.02	0.000609023	0.0231382	0.937183	1	Elac2	protein_coding	elaC ribonuclease Z 2 [Source:MGI Symbol;Acc:MGI:1890496]	68626
ENSMUSG00000031486	1905.76	0.00581717	0.0350435	0.396134	0.965718	Adgra2	protein_coding	adhesion G protein-coupled receptor A2 [Source:MGI Symbol;Acc:MGI:1925810]	78560
ENSMUSG00000040183	2119.62	0.000200545	0.0680925	0.985366	1	Ankrd6	protein_coding	ankyrin repeat domain 6 [Source:MGI Symbol;Acc:MGI:2154278]	140577
ENSMUSG00000035476	1941.53	-0.000154514	0.0271657	0.981575	1	Tab3	protein_coding	TGF-beta activated kinase 1/MAP3K7 binding protein 3 [Source:MGI Symbol;Acc:MGI:1913974]	66724
ENSMUSG00000003411	2077.09	0.00394865	0.0471033	0.600087	1	Rab3b	protein_coding	RAB3B, member RAS oncogene family [Source:MGI Symbol;Acc:MGI:1917158]	69908
ENSMUSG00000062169	1930.68	-0.0136692	0.034622	0.130753	0.700623	Cnih4	protein_coding	cornichon family AMPA receptor auxiliary protein 4 [Source:MGI Symbol;Acc:MGI:1925828]	98417
ENSMUSG00000058291	1933.03	0.0061162	0.0255847	0.446849	0.981272	Zfp68	protein_coding	zinc finger protein 68 [Source:MGI Symbol;Acc:MGI:1344427]	24135
ENSMUSG00000031841	2196.08	-0.00537117	0.0706704	0.623916	1	Cdh13	protein_coding	cadherin 13 [Source:MGI Symbol;Acc:MGI:99551]	12554
ENSMUSG00000020654	2039.48	-0.00235686	0.0319686	0.707294	1	Adcy3	protein_coding	adenylate cyclase 3 [Source:MGI Symbol;Acc:MGI:99675]	104111
ENSMUSG00000038383	1926.75	-0.006371	0.0267031	0.417928	0.974186	Pigu	protein_coding	phosphatidylinositol glycan anchor biosynthesis, class U [Source:MGI Symbol;Acc:MGI:3039607]	228812
ENSMUSG00000032513	1986.79	-0.0045479	0.0244782	0.565726	1	Gorasp1	protein_coding	golgi reassembly stacking protein 1 [Source:MGI Symbol;Acc:MGI:1921748]	74498
ENSMUSG00000033658	1970.89	-0.0118745	0.0273363	0.206108	0.828919	Ddx19b	protein_coding	DEAD box helicase 19b [Source:MGI Symbol;Acc:MGI:2148251]	234733
ENSMUSG00000029404	1952.45	0.000869827	0.023483	0.909759	1	Arl6ip4	protein_coding	ADP-ribosylation factor-like 6 interacting protein 4 [Source:MGI Symbol;Acc:MGI:1929500]	65105
ENSMUSG00000066152	1883.95	0.0258301	0.0856619	0.0621031	0.490393	Slc31a2	protein_coding	solute carrier family 31, member 2 [Source:MGI Symbol;Acc:MGI:1333844]	20530
ENSMUSG00000073139	1981.5	0.00305214	0.0236842	0.696535	1	Tmem185a	protein_coding	transmembrane protein 185A [Source:MGI Symbol;Acc:MGI:2448555]	236848
ENSMUSG00000035829	1999.65	-0.00175833	0.026623	0.799755	1	Ppp1r26	protein_coding	protein phosphatase 1, regulatory subunit 26 [Source:MGI Symbol;Acc:MGI:2685193]	241289
ENSMUSG00000022025	1765.07	-0.00653978	0.154848	0.783739	1	Cnmd	protein_coding	chondromodulin [Source:MGI Symbol;Acc:MGI:1341171]	16840
ENSMUSG00000030259	1961.92	0.0036157	0.0286796	0.594134	1	Rassf8	protein_coding	Ras association (RalGDS/AF-6) domain family (N-terminal) member 8 [Source:MGI Symbol;Acc:MGI:1918573]	71323
ENSMUSG00000037275	1913.84	0.00207492	0.027688	0.757139	1	Gemin5	protein_coding	gem nuclear organelle associated protein 5 [Source:MGI Symbol;Acc:MGI:2449311]	216766
ENSMUSG00000047767	1979.99	0.0134836	0.0383184	0.126954	0.693743	Atg16l2	protein_coding	autophagy related 16 like 2 [Source:MGI Symbol;Acc:MGI:1920933]	73683
ENSMUSG00000021009	1873.6	-0.00669311	0.0286332	0.376585	0.959348	Ptpn21	protein_coding	protein tyrosine phosphatase, non-receptor type 21 [Source:MGI Symbol;Acc:MGI:1344406]	24000
ENSMUSG00000030301	1973.19	-0.00817969	0.0280181	0.313904	0.9251	Ccdc91	protein_coding	coiled-coil domain containing 91 [Source:MGI Symbol;Acc:MGI:1914265]	67015
ENSMUSG00000059878	1908.46	0.00254146	0.0251487	0.732273	1	Zfp422	protein_coding	zinc finger protein 422 [Source:MGI Symbol;Acc:MGI:1914505]	67255
ENSMUSG00000046818	1813.06	-0.76754	0.277399	9.61812783689379e-05	0.00334151	Ddit4l	protein_coding	DNA-damage-inducible transcript 4-like [Source:MGI Symbol;Acc:MGI:1920534]	73284
ENSMUSG00000043670	2206.74	-0.00742822	0.054408	0.375864	0.958518	Diras1	protein_coding	DIRAS family, GTP-binding RAS-like 1 [Source:MGI Symbol;Acc:MGI:2183442]	208666
ENSMUSG00000020752	1937.49	0.00868119	0.0288889	0.285083	0.904613	Recql5	protein_coding	RecQ protein-like 5 [Source:MGI Symbol;Acc:MGI:2156841]	170472
ENSMUSG00000031103	1818.75	0.911504	0.272071	3.57761018467222e-05	0.0013615	Elf4	protein_coding	E74 like ETS transcription factor 4 [Source:MGI Symbol;Acc:MGI:1928377]	56501
ENSMUSG00000047842	2168.17	-0.00662362	0.0998287	0.672412	1	Diras2	protein_coding	DIRAS family, GTP-binding RAS-like 2 [Source:MGI Symbol;Acc:MGI:1915453]	68203
ENSMUSG00000036775	1980.63	0.0031946	0.025723	0.665016	1	Decr2	protein_coding	2-4-dienoyl-Coenzyme A reductase 2, peroxisomal [Source:MGI Symbol;Acc:MGI:1347059]	26378
ENSMUSG00000021180	1972.17	-7.42245e-05	0.0266116	0.991336	1	Rps6ka5	protein_coding	ribosomal protein S6 kinase, polypeptide 5 [Source:MGI Symbol;Acc:MGI:1920336]	73086
ENSMUSG00000039683	1973.78	-0.0060786	0.0396036	0.386197	0.962568	Sdk1	protein_coding	sidekick cell adhesion molecule 1 [Source:MGI Symbol;Acc:MGI:2444413]	330222
ENSMUSG00000033106	1914.66	0.00498835	0.0260972	0.514435	0.994905	Slc7a6os	protein_coding	solute carrier family 7, member 6 opposite strand [Source:MGI Symbol;Acc:MGI:1916951]	66432
ENSMUSG00000033208	2216.69	-0.000264211	0.118905	0.988882	1	S100b	protein_coding	S100 protein, beta polypeptide, neural [Source:MGI Symbol;Acc:MGI:98217]	20203
ENSMUSG00000032840	1995.85	-0.00645084	0.0292128	0.383759	0.962176	Spring1	protein_coding	SREBF pathway regulator in golgi 1 [Source:MGI Symbol;Acc:MGI:1924042]	76792
ENSMUSG00000045795	1948.71	0.00928504	0.030542	0.24967	0.876429	Whamm	protein_coding	WAS protein homolog associated with actin, golgi membranes and microtubules [Source:MGI Symbol;Acc:MGI:2142282]	434204
ENSMUSG00000028476	1911.49	-0.000716495	0.0283118	0.911642	1	Reck	protein_coding	reversion-inducing-cysteine-rich protein with kazal motifs [Source:MGI Symbol;Acc:MGI:1855698]	53614
ENSMUSG00000037306	1953.01	-0.00956846	0.0409137	0.219034	0.8437	Man1c1	protein_coding	mannosidase, alpha, class 1C, member 1 [Source:MGI Symbol;Acc:MGI:2446214]	230815
ENSMUSG00000050705	2057.4	-0.00557999	0.0276023	0.454413	0.981596	2310061I04Rik	protein_coding	RIKEN cDNA 2310061I04 gene [Source:MGI Symbol;Acc:MGI:1916912]	69662
ENSMUSG00000054435	1803.99	4.69827	0.425986	5.2111558762487e-29	2.42525023165666e-26	Gimap4	protein_coding	GTPase, IMAP family member 4 [Source:MGI Symbol;Acc:MGI:1349656]	107526
ENSMUSG00000033054	1946.12	-0.0135779	0.0382947	0.125491	0.690385	Npat	protein_coding	nuclear protein in the AT region [Source:MGI Symbol;Acc:MGI:107605]	244879
ENSMUSG00000014668	1964.42	0.000553108	0.0252026	0.939149	1	Chfr	protein_coding	checkpoint with forkhead and ring finger domains [Source:MGI Symbol;Acc:MGI:2444898]	231600
ENSMUSG00000034825	2170.62	-0.00900874	0.0725751	0.404073	0.969975	Nrip3	protein_coding	nuclear receptor interacting protein 3 [Source:MGI Symbol;Acc:MGI:1925843]	78593
ENSMUSG00000031781	1995.59	-0.0141125	0.0316967	0.135868	0.712284	Ciapin1	protein_coding	cytokine induced apoptosis inhibitor 1 [Source:MGI Symbol;Acc:MGI:1922083]	109006
ENSMUSG00000074457	2013.17	-0.0349413	0.116248	0.0556969	0.464212	S100a16	protein_coding	S100 calcium binding protein A16 [Source:MGI Symbol;Acc:MGI:1915110]	67860
ENSMUSG00000053768	1920.46	-0.0115431	0.0291273	0.199449	0.821135	Chchd3	protein_coding	coiled-coil-helix-coiled-coil-helix domain containing 3 [Source:MGI Symbol;Acc:MGI:1913325]	66075
ENSMUSG00000049755	1963.35	0.00391353	0.0260959	0.597703	1	Zfp672	protein_coding	zinc finger protein 672 [Source:MGI Symbol;Acc:MGI:2442105]	319475
ENSMUSG00000016257	1943.32	-0.0138567	0.0431882	0.120138	0.676694	Prelid3b	protein_coding	PRELI domain containing 3B [Source:MGI Symbol;Acc:MGI:1913640]	66390
ENSMUSG00000055917	1856.27	-0.000670158	0.0288864	0.916069	1	Zfp277	protein_coding	zinc finger protein 277 [Source:MGI Symbol;Acc:MGI:1890393]	246196
ENSMUSG00000021501	1932.15	-0.0053186	0.0243473	0.511239	0.994307	Caml	protein_coding	calcium modulating ligand [Source:MGI Symbol;Acc:MGI:104728]	12328
ENSMUSG00000020650	1986.3	-0.00399689	0.0270896	0.578269	1	Bcap29	protein_coding	B cell receptor associated protein 29 [Source:MGI Symbol;Acc:MGI:101917]	12033
ENSMUSG00000004100	1880.72	-0.00473671	0.0308252	0.484118	0.99254	Ppan	protein_coding	peter pan homolog [Source:MGI Symbol;Acc:MGI:2178445]	235036
ENSMUSG00000050088	1865.1	0.00143758	0.0257352	0.84057	1	1600012H06Rik	protein_coding	RIKEN cDNA 1600012H06 gene [Source:MGI Symbol;Acc:MGI:1915162]	67912
ENSMUSG00000004880	1890.47	0.01519	0.0412221	0.10154	0.627565	Lbr	protein_coding	lamin B receptor [Source:MGI Symbol;Acc:MGI:2138281]	98386
ENSMUSG00000097392	1943.58	-0.00334616	0.0296873	0.611501	1	Thoc2l	protein_coding	THO complex subunit 2-like [Source:MGI Symbol;Acc:MGI:3040669]	100042165
ENSMUSG00000037239	2049.12	-0.00648432	0.0339656	0.356019	0.947243	Spred3	protein_coding	sprouty-related EVH1 domain containing 3 [Source:MGI Symbol;Acc:MGI:2142186]	101809
ENSMUSG00000027284	1928.34	0.00377289	0.0253999	0.617904	1	Cdan1	protein_coding	codanin 1 [Source:MGI Symbol;Acc:MGI:1916218]	68968
ENSMUSG00000031788	1951.22	-0.0129583	0.043499	0.135596	0.712012	Kifc3	protein_coding	kinesin family member C3 [Source:MGI Symbol;Acc:MGI:109202]	16582
ENSMUSG00000022687	1840.11	0.00497592	0.0369999	0.459546	0.982562	Boc	protein_coding	BOC cell adhesion associated, oncogene regulated [Source:MGI Symbol;Acc:MGI:2151153]	117606
ENSMUSG00000025995	1921.62	-0.0024441	0.0274469	0.719937	1	Wdr75	protein_coding	WD repeat domain 75 [Source:MGI Symbol;Acc:MGI:1920924]	73674
ENSMUSG00000095115	1829.45	0.00575531	0.037711	0.403198	0.969705	Itpripl2	protein_coding	inositol 1,4,5-triphosphate receptor interacting protein-like 2 [Source:MGI Symbol;Acc:MGI:2442416]	319622
ENSMUSG00000056158	2124.34	-0.00162267	0.0411964	0.812706	1	Car10	protein_coding	carbonic anhydrase 10 [Source:MGI Symbol;Acc:MGI:1919855]	72605
ENSMUSG00000042742	1938.38	-0.00743246	0.0281851	0.344724	0.941531	Samtor	protein_coding	S-adenosylmethionine sensor upstream of mTORC1 [Source:MGI Symbol;Acc:MGI:2141466]	101148
ENSMUSG00000033166	1875.66	0.000677441	0.0292083	0.914565	1	Dis3	protein_coding	DIS3 homolog, exosome endoribonuclease and 3'-5' exoribonuclease [Source:MGI Symbol;Acc:MGI:1919912]	72662
ENSMUSG00000022105	1906.99	0.00504015	0.0272651	0.495407	0.993438	Rb1	protein_coding	RB transcriptional corepressor 1 [Source:MGI Symbol;Acc:MGI:97874]	19645
ENSMUSG00000013495	1965.63	0.00644532	0.0269478	0.410568	0.971806	Tmem175	protein_coding	transmembrane protein 175 [Source:MGI Symbol;Acc:MGI:1919642]	72392
ENSMUSG00000021904	1796.43	0.217169	0.348521	0.00806091	0.130016	Sema3g	protein_coding	sema domain, immunoglobulin domain (Ig), short basic domain, secreted, (semaphorin) 3G [Source:MGI Symbol;Acc:MGI:3041242]	218877
ENSMUSG00000022305	1989.75	-0.00645991	0.0288671	0.386765	0.962568	Lrp12	protein_coding	low density lipoprotein-related protein 12 [Source:MGI Symbol;Acc:MGI:2443132]	239393
ENSMUSG00000022673	1837.63	-0.00350541	0.029919	0.594901	1	Mcm4	protein_coding	minichromosome maintenance complex component 4 [Source:MGI Symbol;Acc:MGI:103199]	17217
ENSMUSG00000058392	1927.99	-0.00250304	0.0270182	0.717891	1	Rrp1b	protein_coding	ribosomal RNA processing 1B [Source:MGI Symbol;Acc:MGI:1919712]	72462
ENSMUSG00000038838	1931.99	0.0063585	0.0283671	0.397936	0.966554	Vars2	protein_coding	valyl-tRNA synthetase 2, mitochondrial [Source:MGI Symbol;Acc:MGI:1916165]	68915
ENSMUSG00000047554	1954.05	-0.0152599	0.0364694	0.105251	0.636837	Tmem41b	protein_coding	transmembrane protein 41B [Source:MGI Symbol;Acc:MGI:1289225]	233724
ENSMUSG00000016206	1826.19	1.31703	0.185419	2.01678453267151e-13	2.69778141768556e-11	H2-M3	protein_coding	histocompatibility 2, M region locus 3 [Source:MGI Symbol;Acc:MGI:95915]	14991
ENSMUSG00000014470	1909.95	-0.00483235	0.0258502	0.52889	0.997341	Rnf166	protein_coding	ring finger protein 166 [Source:MGI Symbol;Acc:MGI:1915968]	68718
ENSMUSG00000073700	1910.82	-0.0120156	0.0335328	0.163157	0.764338	Klhl21	protein_coding	kelch-like 21 [Source:MGI Symbol;Acc:MGI:1919288]	242785
ENSMUSG00000031214	1999.66	0.00550033	0.0260815	0.479482	0.991092	Ophn1	protein_coding	oligophrenin 1 [Source:MGI Symbol;Acc:MGI:2151070]	94190
ENSMUSG00000030983	1929.68	-0.00402602	0.0231097	0.616909	1	Bccip	protein_coding	BRCA2 and CDKN1A interacting protein [Source:MGI Symbol;Acc:MGI:1913415]	66165
ENSMUSG00000003809	1939.57	0.0255774	0.0510193	0.0349644	0.355356	Gcdh	protein_coding	glutaryl-Coenzyme A dehydrogenase [Source:MGI Symbol;Acc:MGI:104541]	270076
ENSMUSG00000003848	1909.13	-0.000322234	0.0243644	0.965562	1	Nob1	protein_coding	NIN1/RPN12 binding protein 1 homolog [Source:MGI Symbol;Acc:MGI:1914869]	67619
ENSMUSG00000029246	1850.98	-0.00786538	0.0368012	0.283135	0.901889	Ppat	protein_coding	phosphoribosyl pyrophosphate amidotransferase [Source:MGI Symbol;Acc:MGI:2387203]	231327
ENSMUSG00000027848	1890.29	0.0516224	0.143268	0.0322446	0.33929	Olfml3	protein_coding	olfactomedin-like 3 [Source:MGI Symbol;Acc:MGI:1914877]	99543
ENSMUSG00000044807	2001.08	-0.00238903	0.0292768	0.71218	1	Zfp354c	protein_coding	zinc finger protein 354C [Source:MGI Symbol;Acc:MGI:1353621]	30944
ENSMUSG00000027573	1937.03	-0.0120463	0.0248969	0.210679	0.835831	Gid8	protein_coding	GID complex subunit 8 [Source:MGI Symbol;Acc:MGI:1923675]	76425
ENSMUSG00000027498	1886.66	-0.00250756	0.0247519	0.738976	1	Cstf1	protein_coding	cleavage stimulation factor, 3' pre-RNA, subunit 1 [Source:MGI Symbol;Acc:MGI:1914587]	67337
ENSMUSG00000041921	1889.73	0.0113248	0.0318191	0.185633	0.797932	Metap1d	protein_coding	methionyl aminopeptidase type 1D (mitochondrial) [Source:MGI Symbol;Acc:MGI:1913809]	66559
ENSMUSG00000053192	2143.98	-0.0334783	0.102475	0.0455697	0.412472	Mllt11	protein_coding	myeloid/lymphoid or mixed-lineage leukemia; translocated to, 11 [Source:MGI Symbol;Acc:MGI:1929671]	56772
ENSMUSG00000062075	1931.19	-0.00119156	0.0278105	0.856467	1	Lmnb2	protein_coding	lamin B2 [Source:MGI Symbol;Acc:MGI:96796]	16907
ENSMUSG00000033083	1817.54	0.00374044	0.0326131	0.563182	1	Tbc1d4	protein_coding	TBC1 domain family, member 4 [Source:MGI Symbol;Acc:MGI:2429660]	210789
ENSMUSG00000069094	1922.83	0.0103511	0.0293878	0.226987	0.851705	Pde7a	protein_coding	phosphodiesterase 7A [Source:MGI Symbol;Acc:MGI:1202402]	18583
ENSMUSG00000092558	1907.46	0.0220509	0.0405135	0.0498054	0.434441	Med20	protein_coding	mediator complex subunit 20 [Source:MGI Symbol;Acc:MGI:1929648]	56771
ENSMUSG00000029769	2080.36	-0.00176719	0.0480345	0.819504	1	Ccdc136	protein_coding	coiled-coil domain containing 136 [Source:MGI Symbol;Acc:MGI:1918128]	232664
ENSMUSG00000022557	1922.58	-0.0114428	0.0349945	0.170785	0.776537	Bop1	protein_coding	block of proliferation 1 [Source:MGI Symbol;Acc:MGI:1334460]	12181
ENSMUSG00000021876	1856.65	0.680128	0.142129	8.22665659950375e-07	4.43901646802691e-05	Rnase4	protein_coding	ribonuclease, RNase A family 4 [Source:MGI Symbol;Acc:MGI:1926217]	58809
ENSMUSG00000029330	2054.33	-0.00539887	0.0562944	0.534659	1	Cds1	protein_coding	CDP-diacylglycerol synthase 1 [Source:MGI Symbol;Acc:MGI:1921846]	74596
ENSMUSG00000051413	1850.75	0.00490008	0.0262449	0.518854	0.995769	Plagl2	protein_coding	pleiomorphic adenoma gene-like 2 [Source:MGI Symbol;Acc:MGI:1933165]	54711
ENSMUSG00000027709	1928.82	0.00967307	0.033081	0.223235	0.84843	Mccc1	protein_coding	methylcrotonoyl-Coenzyme A carboxylase 1 (alpha) [Source:MGI Symbol;Acc:MGI:1919289]	72039
ENSMUSG00000031557	1848.21	0.00955455	0.0409054	0.219497	0.844473	Plekha2	protein_coding	pleckstrin homology domain-containing, family A (phosphoinositide binding specific) member 2 [Source:MGI Symbol;Acc:MGI:1928144]	83436
ENSMUSG00000042138	1910.71	0.0513991	0.0621014	0.00572707	0.101136	Msantd2	protein_coding	Myb/SANT-like DNA-binding domain containing 2 [Source:MGI Symbol;Acc:MGI:2384579]	235184
ENSMUSG00000021067	1807.73	0.00616142	0.0455468	0.406682	0.97158	Sav1	protein_coding	salvador family WW domain containing 1 [Source:MGI Symbol;Acc:MGI:1927144]	64010
ENSMUSG00000028948	1881.73	0.00233889	0.0248695	0.754363	1	Nol9	protein_coding	nucleolar protein 9 [Source:MGI Symbol;Acc:MGI:1921285]	74035
ENSMUSG00000063362	1964.82	0.00817972	0.0278972	0.315266	0.925174	Alg11	protein_coding	ALG11 alpha-1,2-mannosyltransferase [Source:MGI Symbol;Acc:MGI:2142632]	207958
ENSMUSG00000039834	1934.01	0.00351871	0.02856	0.604091	1	Zfp335	protein_coding	zinc finger protein 335 [Source:MGI Symbol;Acc:MGI:2682313]	329559
ENSMUSG00000035151	1911.57	0.00542431	0.02944	0.444569	0.980421	Elmod2	protein_coding	ELMO/CED-12 domain containing 2 [Source:MGI Symbol;Acc:MGI:2445165]	244548
ENSMUSG00000038705	1898.94	0.00208111	0.0230028	0.790461	1	Gmeb2	protein_coding	glucocorticoid modulatory element binding protein 2 [Source:MGI Symbol;Acc:MGI:2652836]	229004
ENSMUSG00000032135	1877.69	-0.0128097	0.0690349	0.212989	0.838275	Mcam	protein_coding	melanoma cell adhesion molecule [Source:MGI Symbol;Acc:MGI:1933966]	84004
ENSMUSG00000024479	2101.14	-0.00698156	0.159301	NA	NA	Mal2	protein_coding	mal, T cell differentiation protein 2 [Source:MGI Symbol;Acc:MGI:2146021]	105853
ENSMUSG00000028882	1916.19	-0.0202495	0.0370195	0.0628643	0.493786	Ppp1r8	protein_coding	protein phosphatase 1, regulatory subunit 8 [Source:MGI Symbol;Acc:MGI:2140494]	100336
ENSMUSG00000034412	1879.6	-0.000635994	0.0253809	0.929591	1	Tbc1d10a	protein_coding	TBC1 domain family, member 10a [Source:MGI Symbol;Acc:MGI:2144164]	103724
ENSMUSG00000052331	1888.85	-0.00150039	0.0285543	0.816698	1	Ankrd44	protein_coding	ankyrin repeat domain 44 [Source:MGI Symbol;Acc:MGI:3045243]	329154
ENSMUSG00000020677	1877.9	0.00781004	0.024881	0.363298	0.952018	Ddx52	protein_coding	DExD box helicase 52 [Source:MGI Symbol;Acc:MGI:1925644]	78394
ENSMUSG00000034903	1828.01	-0.000423092	0.0319695	0.945047	1	Cobll1	protein_coding	Cobl-like 1 [Source:MGI Symbol;Acc:MGI:2442894]	319876
ENSMUSG00000026471	1845.81	-0.00138947	0.0278796	0.833018	1	Mr1	protein_coding	major histocompatibility complex, class I-related [Source:MGI Symbol;Acc:MGI:1195463]	15064
ENSMUSG00000024668	1927.02	0.00132196	0.0222838	0.866581	1	Sdhaf2	protein_coding	succinate dehydrogenase complex assembly factor 2 [Source:MGI Symbol;Acc:MGI:1913322]	66072
ENSMUSG00000054792	1956.67	-0.00123482	0.0236187	0.872024	1	Klhl18	protein_coding	kelch-like 18 [Source:MGI Symbol;Acc:MGI:2143315]	270201
ENSMUSG00000006731	2020.37	-0.000598021	0.0419864	0.931449	1	B4galnt1	protein_coding	beta-1,4-N-acetyl-galactosaminyl transferase 1 [Source:MGI Symbol;Acc:MGI:1342057]	14421
ENSMUSG00000036676	1860.68	-0.00144018	0.0293974	0.820423	1	Tmtc3	protein_coding	transmembrane and tetratricopeptide repeat containing 3 [Source:MGI Symbol;Acc:MGI:3036255]	237500
ENSMUSG00000033364	1902.5	0.00930828	0.0308492	0.246721	0.873877	Usp37	protein_coding	ubiquitin specific peptidase 37 [Source:MGI Symbol;Acc:MGI:2442483]	319651
ENSMUSG00000022193	1912.88	-0.0227425	0.0485492	0.0451502	0.410839	Psmb5	protein_coding	proteasome (prosome, macropain) subunit, beta type 5 [Source:MGI Symbol;Acc:MGI:1194513]	19173
ENSMUSG00000039579	2123.27	-0.0019008	0.0416674	0.783017	1	Grin3a	protein_coding	glutamate receptor ionotropic, NMDA3A [Source:MGI Symbol;Acc:MGI:1933206]	242443
ENSMUSG00000031634	1922.37	-0.021314	0.0353839	0.0600307	0.482446	Ufsp2	protein_coding	UFM1-specific peptidase 2 [Source:MGI Symbol;Acc:MGI:1913679]	192169
ENSMUSG00000048022	2151.38	-0.0059312	0.0522431	0.465525	0.985269	Tmem229a	protein_coding	transmembrane protein 229A [Source:MGI Symbol;Acc:MGI:2442812]	319832
ENSMUSG00000032727	1902.27	0.00203157	0.0285862	0.755689	1	Mier3	protein_coding	MIER family member 3 [Source:MGI Symbol;Acc:MGI:2442317]	218613
ENSMUSG00000009185	1763.01	2.61829	1.09442	8.20622149483863e-05	0.00289603	Ccl8	protein_coding	C-C motif chemokine ligand 8 [Source:MGI Symbol;Acc:MGI:101878]	20307
ENSMUSG00000035443	1927.37	0.00348538	0.0241026	0.65534	1	Thyn1	protein_coding	thymocyte nuclear protein 1 [Source:MGI Symbol;Acc:MGI:1925112]	77862
ENSMUSG00000062933	1920.15	-0.121138	0.305698	0.0279318	0.311985	Gm10123	processed_pseudogene	predicted pseudogene 10123 [Source:MGI Symbol;Acc:MGI:3704342]	NA
ENSMUSG00000040472	1949.41	-0.00441659	0.0258093	0.560749	1	Rabggta	protein_coding	Rab geranylgeranyl transferase, a subunit [Source:MGI Symbol;Acc:MGI:1860443]	56187
ENSMUSG00000002250	1903.94	0.00216198	0.0289838	0.738808	1	Ppard	protein_coding	peroxisome proliferator activator receptor delta [Source:MGI Symbol;Acc:MGI:101884]	19015
ENSMUSG00000002250	1903.94	0.00216198	0.0289838	0.738808	1	Ppard	protein_coding	peroxisome proliferator activator receptor delta [Source:MGI Symbol;Acc:MGI:101884]	69050
ENSMUSG00000031239	1906.98	-0.695581	0.184961	1.66737141680883e-05	0.000691047	Itm2a	protein_coding	integral membrane protein 2A [Source:MGI Symbol;Acc:MGI:107706]	16431
ENSMUSG00000038593	1910.79	-0.00267912	0.0271343	0.698957	1	Tctn1	protein_coding	tectonic family member 1 [Source:MGI Symbol;Acc:MGI:3603820]	654470
ENSMUSG00000055553	1877.58	-0.000923903	0.0240934	0.902572	1	Kxd1	protein_coding	KxDL motif containing 1 [Source:MGI Symbol;Acc:MGI:1922870]	75620
ENSMUSG00000022899	1926.33	-0.00108767	0.0844857	0.936218	1	Slc15a2	protein_coding	solute carrier family 15 (H+/peptide transporter), member 2 [Source:MGI Symbol;Acc:MGI:1890457]	57738
ENSMUSG00000070426	1934.84	0.004003	0.0258946	0.592779	1	Rnf121	protein_coding	ring finger protein 121 [Source:MGI Symbol;Acc:MGI:1922462]	75212
ENSMUSG00000064138	1919.93	-0.0155713	0.0357493	0.103135	0.631363	Arb2a	protein_coding	ARB2 cotranscriptional regulator A [Source:MGI Symbol;Acc:MGI:1915925]	68675
ENSMUSG00000102070	2000.87	0.00861897	0.06186	0.353761	0.945235	Gm28661	unprocessed_pseudogene	predicted gene 28661 [Source:MGI Symbol;Acc:MGI:5579367]	NA
ENSMUSG00000024899	1821.18	0.00372105	0.0391892	0.578843	1	Papss2	protein_coding	3'-phosphoadenosine 5'-phosphosulfate synthase 2 [Source:MGI Symbol;Acc:MGI:1330223]	23972
ENSMUSG00000025531	1932.62	-0.00705109	0.0323132	0.330546	0.934502	Chm	protein_coding	CHM Rab escort protein [Source:MGI Symbol;Acc:MGI:892979]	12662
ENSMUSG00000025572	1792.75	-0.0133898	0.0431185	0.127727	0.695508	Tmc6	protein_coding	transmembrane channel-like gene family 6 [Source:MGI Symbol;Acc:MGI:1098686]	217353
ENSMUSG00000017188	1968.89	-0.000141149	0.0246704	0.984746	1	Coa3	protein_coding	cytochrome C oxidase assembly factor 3 [Source:MGI Symbol;Acc:MGI:1098757]	52469
ENSMUSG00000035898	1888.35	0.00684929	0.0344975	0.334861	0.936576	Uba6	protein_coding	ubiquitin-like modifier activating enzyme 6 [Source:MGI Symbol;Acc:MGI:1913894]	231380
ENSMUSG00000027210	2027.85	-0.00834658	0.0836756	0.511335	0.994307	Meis2	protein_coding	Meis homeobox 2 [Source:MGI Symbol;Acc:MGI:108564]	17536
ENSMUSG00000028218	1927.73	0.00547433	0.0251516	0.492546	0.992822	Cibar1	protein_coding	CBY1 interacting BAR domain containing 1 [Source:MGI Symbol;Acc:MGI:1915349]	68099
ENSMUSG00000024805	1949.69	0.00318415	0.0296195	0.627684	1	Pcgf5	protein_coding	polycomb group ring finger 5 [Source:MGI Symbol;Acc:MGI:1923505]	76073
ENSMUSG00000041609	2005.46	-0.00125401	0.0295628	0.84244	1	Bicdl1	protein_coding	BICD family like cargo adaptor 1 [Source:MGI Symbol;Acc:MGI:1922915]	75665
ENSMUSG00000036442	1885.35	-0.0330305	0.0475829	0.0187579	0.239859	Thap11	protein_coding	THAP domain containing 11 [Source:MGI Symbol;Acc:MGI:1930964]	59016
ENSMUSG00000033933	1928.76	-0.0189298	0.0351494	0.0748713	0.54127	Vhl	protein_coding	von Hippel-Lindau tumor suppressor [Source:MGI Symbol;Acc:MGI:103223]	22346
ENSMUSG00000020077	1816.02	0.951998	0.393315	0.000157389	0.00511778	Srgn	protein_coding	serglycin [Source:MGI Symbol;Acc:MGI:97756]	19073
ENSMUSG00000075478	2066.97	-2.82481e-05	0.041865	0.996752	1	Slitrk1	protein_coding	SLIT and NTRK-like family, member 1 [Source:MGI Symbol;Acc:MGI:2679446]	76965
ENSMUSG00000038370	1976.13	-0.196925	0.276263	0.00498663	0.0915335	Pcp4l1	protein_coding	Purkinje cell protein 4-like 1 [Source:MGI Symbol;Acc:MGI:1913675]	66425
ENSMUSG00000040728	1854.89	0.88078	0.863996	0.0017385	0.0389047	Esrp1	protein_coding	epithelial splicing regulatory protein 1 [Source:MGI Symbol;Acc:MGI:1917326]	207920
ENSMUSG00000047084	1935.89	-0.00387575	0.022251	0.632412	1	Ngrn	protein_coding	neugrin, neurite outgrowth associated [Source:MGI Symbol;Acc:MGI:1933212]	83485
ENSMUSG00000022538	1852.57	0.00398681	0.025526	0.598593	1	Lsg1	protein_coding	large 60S subunit nuclear export GTPase 1 [Source:MGI Symbol;Acc:MGI:107236]	224092
ENSMUSG00000028093	1862.42	0.0255132	0.0497157	0.0349646	0.355356	Acp6	protein_coding	acid phosphatase 6, lysophosphatidic [Source:MGI Symbol;Acc:MGI:1931010]	66659
ENSMUSG00000019872	1859.24	-0.00318307	0.0341728	0.618078	1	Smpdl3a	protein_coding	sphingomyelin phosphodiesterase, acid-like 3A [Source:MGI Symbol;Acc:MGI:1931437]	57319
ENSMUSG00000021764	1883.4	-0.0154323	0.0322897	0.115959	0.666602	Ndufs4	protein_coding	NADH:ubiquinone oxidoreductase core subunit S4 [Source:MGI Symbol;Acc:MGI:1343135]	17993
ENSMUSG00000044876	1930.94	0.00212951	0.0250967	0.773267	1	Zfp444	protein_coding	zinc finger protein 444 [Source:MGI Symbol;Acc:MGI:1923365]	72667
ENSMUSG00000003559	1893.51	-0.00432356	0.03221	0.511992	0.994344	As3mt	protein_coding	arsenite methyltransferase [Source:MGI Symbol;Acc:MGI:1929882]	57344
ENSMUSG00000027395	1856.86	0.00400425	0.0291069	0.556019	1	Polr1b	protein_coding	polymerase (RNA) I polypeptide B [Source:MGI Symbol;Acc:MGI:108014]	20017
ENSMUSG00000095332	1889.87	0.0247366	0.0770194	0.0571069	0.46933	Gm9821	lncRNA	predicted gene 9821 [Source:MGI Symbol;Acc:MGI:3704208]	NA
ENSMUSG00000024965	1796.05	0.860111	0.214212	9.07330387553251e-06	0.000398993	Fermt3	protein_coding	fermitin family member 3 [Source:MGI Symbol;Acc:MGI:2147790]	108101
ENSMUSG00000020806	1752.96	0.82486	0.304179	0.000104731	0.00359384	Rhbdf2	protein_coding	rhomboid 5 homolog 2 [Source:MGI Symbol;Acc:MGI:2442473]	217344
ENSMUSG00000052026	2128.76	-0.00118534	0.124954	0.952354	1	Slc6a7	protein_coding	solute carrier family 6 (neurotransmitter transporter, L-proline), member 7 [Source:MGI Symbol;Acc:MGI:2147363]	240332
ENSMUSG00000041747	1888.41	-0.00254907	0.0251186	0.731809	1	Utp15	protein_coding	UTP15 small subunit processome component [Source:MGI Symbol;Acc:MGI:2145443]	105372
ENSMUSG00000074909	1973.63	-0.00785851	0.0306345	0.302658	0.918593	Ranbp6	protein_coding	RAN binding protein 6 [Source:MGI Symbol;Acc:MGI:2683212]	240614
ENSMUSG00000048832	1879.88	-0.0149959	0.032014	0.122486	0.682322	Vps37c	protein_coding	vacuolar protein sorting 37C [Source:MGI Symbol;Acc:MGI:2147661]	107305
ENSMUSG00000027131	1953.27	-0.00303699	0.0249628	0.687387	1	Emc4	protein_coding	ER membrane protein complex subunit 4 [Source:MGI Symbol;Acc:MGI:1915282]	68032
ENSMUSG00000030079	1866.8	-0.0239521	0.0445922	0.0403423	0.38707	Ruvbl1	protein_coding	RuvB-like AAA ATPase 1 [Source:MGI Symbol;Acc:MGI:1928760]	56505
ENSMUSG00000020847	1832.93	0.00597819	0.035083	0.385614	0.962568	Rph3al	protein_coding	rabphilin 3A-like (without C2 domains) [Source:MGI Symbol;Acc:MGI:1923492]	380714
ENSMUSG00000026972	1854.89	0.00468975	0.0316951	0.483735	0.992119	Arrdc1	protein_coding	arrestin domain containing 1 [Source:MGI Symbol;Acc:MGI:2446136]	215705
ENSMUSG00000031644	1960.32	-0.00344054	0.0303469	0.598654	1	Nek1	protein_coding	NIMA (never in mitosis gene a)-related expressed kinase 1 [Source:MGI Symbol;Acc:MGI:97303]	18004
ENSMUSG00000026880	1830.92	0.533071	0.177366	5.48396124410673e-05	0.00198874	Stom	protein_coding	stomatin [Source:MGI Symbol;Acc:MGI:95403]	13830
ENSMUSG00000025154	1753.03	-0.00346261	0.0335748	0.58942	1	Arhgap19	protein_coding	Rho GTPase activating protein 19 [Source:MGI Symbol;Acc:MGI:1918335]	71085
ENSMUSG00000060371	2176.3	-0.0105192	0.153987	0.654552	1	Caln1	protein_coding	calneuron 1 [Source:MGI Symbol;Acc:MGI:2155987]	140904
ENSMUSG00000014504	1885.58	0.00260376	0.0234587	0.738882	1	Srp19	protein_coding	signal recognition particle 19 [Source:MGI Symbol;Acc:MGI:1913634]	66384
ENSMUSG00000056258	2139.33	-0.00131433	0.134475	0.950552	1	Kcnq3	protein_coding	potassium voltage-gated channel, subfamily Q, member 3 [Source:MGI Symbol;Acc:MGI:1336181]	110862
ENSMUSG00000048376	1831.84	0.000185157	0.036934	0.976896	1	F2r	protein_coding	coagulation factor II thrombin receptor [Source:MGI Symbol;Acc:MGI:101802]	14062
ENSMUSG00000062590	1945.3	0.00118517	0.0272229	0.860064	1	Armc9	protein_coding	armadillo repeat containing 9 [Source:MGI Symbol;Acc:MGI:1926045]	78795
ENSMUSG00000015711	1865.55	-0.000969703	0.0248592	0.895144	1	Prune1	protein_coding	prune exopolyphosphatase [Source:MGI Symbol;Acc:MGI:1925152]	229589
ENSMUSG00000061207	1897.82	0.00225371	0.0248197	0.763115	1	Stk19	protein_coding	serine/threonine kinase 19 [Source:MGI Symbol;Acc:MGI:1860085]	54402
ENSMUSG00000001288	1829.73	-0.00495579	0.0271854	0.502471	0.99428	Rarg	protein_coding	retinoic acid receptor, gamma [Source:MGI Symbol;Acc:MGI:97858]	19411
ENSMUSG00000030256	1977.55	-0.00103389	0.0399047	0.877391	1	Bhlhe41	protein_coding	basic helix-loop-helix family, member e41 [Source:MGI Symbol;Acc:MGI:1930704]	79362
ENSMUSG00000056966	2134.7	0.000239203	0.131264	0.990802	1	Gjc3	protein_coding	gap junction protein, gamma 3 [Source:MGI Symbol;Acc:MGI:2153041]	118446
ENSMUSG00000031492	1890.31	-0.022608	0.210919	0.455221	0.981596	Chrnb3	protein_coding	cholinergic receptor, nicotinic, beta polypeptide 3 [Source:MGI Symbol;Acc:MGI:106212]	108043
ENSMUSG00000056367	1927.76	-0.0121839	0.0613901	0.198449	0.819456	Actr3b	protein_coding	ARP3 actin-related protein 3B [Source:MGI Symbol;Acc:MGI:2661120]	242894
ENSMUSG00000059182	1828.8	0.0104285	0.0404144	0.191846	0.808997	Skap2	protein_coding	src family associated phosphoprotein 2 [Source:MGI Symbol;Acc:MGI:1889206]	54353
ENSMUSG00000063558	1781.02	0.0309539	0.0919034	0.0442349	0.405527	Aox1	protein_coding	aldehyde oxidase 1 [Source:MGI Symbol;Acc:MGI:88035]	11761
ENSMUSG00000039081	1791.7	-0.000117851	0.0346721	0.984882	1	Zfp503	protein_coding	zinc finger protein 503 [Source:MGI Symbol;Acc:MGI:1353644]	218820
ENSMUSG00000024909	1801.73	0.00624475	0.0357531	0.368831	0.954591	Efemp2	protein_coding	epidermal growth factor-containing fibulin-like extracellular matrix protein 2 [Source:MGI Symbol;Acc:MGI:1891209]	58859
ENSMUSG00000024713	1741.34	-0.00337961	0.0405454	0.619234	1	Pcsk5	protein_coding	proprotein convertase subtilisin/kexin type 5 [Source:MGI Symbol;Acc:MGI:97515]	18552
ENSMUSG00000014294	1894.62	-0.00595285	0.030532	0.40183	0.96853	Ndufa2	protein_coding	NADH:ubiquinone oxidoreductase subunit A2 [Source:MGI Symbol;Acc:MGI:1343103]	17991
ENSMUSG00000038717	1884.87	-0.00226713	0.027461	0.738362	1	Atp5mg	protein_coding	ATP synthase membrane subunit g [Source:MGI Symbol;Acc:MGI:1351597]	27425
ENSMUSG00000028444	2084.89	-0.00632006	0.0510091	0.42846	0.9786	Cntfr	protein_coding	ciliary neurotrophic factor receptor [Source:MGI Symbol;Acc:MGI:99605]	12804
ENSMUSG00000038806	1864.48	-0.0587285	0.0722982	0.00440437	0.0834514	Sde2	protein_coding	SDE2 telomere maintenance homolog (S. pombe) [Source:MGI Symbol;Acc:MGI:2384788]	208768
ENSMUSG00000004070	1907.89	-0.00266283	0.0247107	0.724519	1	Hmox2	protein_coding	heme oxygenase 2 [Source:MGI Symbol;Acc:MGI:109373]	15369
ENSMUSG00000021408	1792.83	0.0110406	0.040562	0.175484	0.784027	Ripk1	protein_coding	receptor (TNFRSF)-interacting serine-threonine kinase 1 [Source:MGI Symbol;Acc:MGI:108212]	19766
ENSMUSG00000031837	2042.06	-0.0154822	0.0752481	0.166653	0.768709	Necab2	protein_coding	N-terminal EF-hand calcium binding protein 2 [Source:MGI Symbol;Acc:MGI:2152211]	117148
ENSMUSG00000034218	1828.52	0.00416184	0.03651	0.527588	0.997115	Atm	protein_coding	ataxia telangiectasia mutated [Source:MGI Symbol;Acc:MGI:107202]	11920
ENSMUSG00000027236	1855.51	0.00290907	0.0240846	0.706663	1	Eif3j1	protein_coding	eukaryotic translation initiation factor 3, subunit J1 [Source:MGI Symbol;Acc:MGI:1925905]	78655
ENSMUSG00000026004	1841.4	0.0320562	0.0710727	0.0258387	0.295551	Kansl1l	protein_coding	KAT8 regulatory NSL complex subunit 1-like [Source:MGI Symbol;Acc:MGI:1915941]	68691
ENSMUSG00000029513	1825.15	-0.00821368	0.0275532	0.317798	0.926787	Prkab1	protein_coding	protein kinase, AMP-activated, beta 1 non-catalytic subunit [Source:MGI Symbol;Acc:MGI:1336167]	19079
ENSMUSG00000022951	1961.21	-0.00300367	0.0277951	0.660264	1	Rcan1	protein_coding	regulator of calcineurin 1 [Source:MGI Symbol;Acc:MGI:1890564]	54720
ENSMUSG00000046314	1932.75	-0.011683	0.073184	0.276527	0.89774	Stxbp6	protein_coding	syntaxin binding protein 6 (amisyn) [Source:MGI Symbol;Acc:MGI:2384963]	217517
ENSMUSG00000066148	1849.81	-0.0155638	0.0330708	0.111206	0.653056	Prpf4	protein_coding	pre-mRNA processing factor 4 [Source:MGI Symbol;Acc:MGI:1917302]	70052
ENSMUSG00000049612	2118.23	-0.00225471	0.0486499	0.772842	1	Omg	protein_coding	oligodendrocyte myelin glycoprotein [Source:MGI Symbol;Acc:MGI:106586]	18377
ENSMUSG00000053317	1837.8	0.000708335	0.0293154	0.910514	1	Sec61b	protein_coding	SEC61 translocon subunit beta [Source:MGI Symbol;Acc:MGI:1913462]	66212
ENSMUSG00000025195	1824.4	-0.00434664	0.0275043	0.544602	1	Dnmbp	protein_coding	dynamin binding protein [Source:MGI Symbol;Acc:MGI:1917352]	71972
ENSMUSG00000041765	1868.24	0.00206296	0.0227507	0.793089	1	Ubac2	protein_coding	ubiquitin associated domain containing 2 [Source:MGI Symbol;Acc:MGI:1916139]	68889
ENSMUSG00000037816	1821.58	0.0145931	0.0513751	0.117168	0.670101	Fbxw17	protein_coding	F-box and WD-40 domain protein 17 [Source:MGI Symbol;Acc:MGI:1923584]	109082
ENSMUSG00000022864	1804.82	-0.00401699	0.0479952	0.599147	1	D16Ertd472e	protein_coding	DNA segment, Chr 16, ERATO Doi 472, expressed [Source:MGI Symbol;Acc:MGI:1196400]	67102
ENSMUSG00000019897	1855.53	0.0181291	0.0307273	0.0957641	0.60896	Ccdc59	protein_coding	coiled-coil domain containing 59 [Source:MGI Symbol;Acc:MGI:1289302]	52713
ENSMUSG00000033569	2087.91	-0.00314424	0.0337554	0.621718	1	Adgrb3	protein_coding	adhesion G protein-coupled receptor B3 [Source:MGI Symbol;Acc:MGI:2441837]	210933
ENSMUSG00000039252	2100.91	-0.0157714	0.117105	0.362863	0.952006	Lgi2	protein_coding	leucine-rich repeat LGI family, member 2 [Source:MGI Symbol;Acc:MGI:2180196]	246316
ENSMUSG00000027230	1832.83	0.00171329	0.0399965	0.79855	1	Creb3l1	protein_coding	cAMP responsive element binding protein 3-like 1 [Source:MGI Symbol;Acc:MGI:1347062]	26427
ENSMUSG00000024382	1866.07	-0.00382294	0.0220004	0.637272	1	Ercc3	protein_coding	excision repair cross-complementing rodent repair deficiency, complementation group 3 [Source:MGI Symbol;Acc:MGI:95414]	13872
ENSMUSG00000063488	1833.1	-0.000486596	0.0281565	0.94011	1	Zkscan7	protein_coding	zinc finger with KRAB and SCAN domains 7 [Source:MGI Symbol;Acc:MGI:3040678]	382118
ENSMUSG00000032252	1892.08	-0.0195653	0.0465912	0.0619944	0.490328	Glce	protein_coding	glucuronyl C5-epimerase [Source:MGI Symbol;Acc:MGI:2136405]	93683
ENSMUSG00000027525	2109.63	-0.000873239	0.0539849	0.919738	1	Phactr3	protein_coding	phosphatase and actin regulator 3 [Source:MGI Symbol;Acc:MGI:1921439]	74189
ENSMUSG00000021785	1843.13	-0.000829028	0.0224717	0.915662	1	Ngly1	protein_coding	N-glycanase 1 [Source:MGI Symbol;Acc:MGI:1913276]	59007
ENSMUSG00000042790	1928.91	-0.00295591	0.025536	0.689078	1	Rnf214	protein_coding	ring finger protein 214 [Source:MGI Symbol;Acc:MGI:2444451]	235315
ENSMUSG00000027584	2098.21	0.00265608	0.0682409	0.806614	1	Oprl1	protein_coding	opioid receptor-like 1 [Source:MGI Symbol;Acc:MGI:97440]	18389
ENSMUSG00000024037	1852.32	-0.0304514	0.0512325	0.0230355	0.275641	Wdr4	protein_coding	WD repeat domain 4 [Source:MGI Symbol;Acc:MGI:1889002]	57773
ENSMUSG00000003273	2073.76	-0.00909107	0.0595574	0.313574	0.9251	Car11	protein_coding	carbonic anhydrase 11 [Source:MGI Symbol;Acc:MGI:1336193]	12348
ENSMUSG00000025730	1897.97	0.000664556	0.0248461	0.927931	1	Rab40c	protein_coding	Rab40C, member RAS oncogene family [Source:MGI Symbol;Acc:MGI:2183454]	224624
ENSMUSG00000040569	1694.3	-0.0401115	0.18751	0.145236	0.73073	Slc26a7	protein_coding	solute carrier family 26, member 7 [Source:MGI Symbol;Acc:MGI:2384791]	208890
ENSMUSG00000026270	1892.97	0.0021253	0.0248396	0.775668	1	Capn10	protein_coding	calpain 10 [Source:MGI Symbol;Acc:MGI:1344392]	23830
ENSMUSG00000032757	1856.28	-0.00295339	0.0272213	0.671017	1	Bet1	protein_coding	Bet1 golgi vesicular membrane trafficking protein [Source:MGI Symbol;Acc:MGI:1343104]	12068
ENSMUSG00000049791	1797.88	0.000360206	0.0350388	0.954001	1	Fzd4	protein_coding	frizzled class receptor 4 [Source:MGI Symbol;Acc:MGI:108520]	14366
ENSMUSG00000018287	1870.67	-0.0115114	0.0297428	0.19524	0.815337	Spag7	protein_coding	sperm associated antigen 7 [Source:MGI Symbol;Acc:MGI:107380]	216873
ENSMUSG00000043639	1880.91	-0.00973205	0.0719458	0.360313	0.951044	Rbm20	protein_coding	RNA binding motif protein 20 [Source:MGI Symbol;Acc:MGI:1920963]	73713
ENSMUSG00000025008	1903.13	0.00265872	0.0548182	0.759955	1	Tctn3	protein_coding	tectonic family member 3 [Source:MGI Symbol;Acc:MGI:1914840]	67590
ENSMUSG00000024993	1897.51	-0.00490497	0.0253914	0.529292	0.997709	Dennd10	protein_coding	DENN domain containing 10 [Source:MGI Symbol;Acc:MGI:1915144]	67894
ENSMUSG00000013584	1767.71	0.00629965	0.0752114	0.586551	1	Aldh1a2	protein_coding	aldehyde dehydrogenase family 1, subfamily A2 [Source:MGI Symbol;Acc:MGI:107928]	19378
ENSMUSG00000003135	1850.56	-0.00975102	0.0274199	0.263468	0.889062	Cnot11	protein_coding	CCR4-NOT transcription complex, subunit 11 [Source:MGI Symbol;Acc:MGI:106580]	52846
ENSMUSG00000040640	2066.65	-0.0056543	0.0571092	0.520164	0.996051	Erc2	protein_coding	ELKS/RAB6-interacting/CAST family member 2 [Source:MGI Symbol;Acc:MGI:1098749]	238988
ENSMUSG00000026958	1874.99	-0.00394012	0.028872	0.563626	1	Dpp7	protein_coding	dipeptidylpeptidase 7 [Source:MGI Symbol;Acc:MGI:1933213]	83768
ENSMUSG00000053012	1816.06	-0.0147052	0.0475593	0.110577	0.651419	Krcc1	protein_coding	lysine-rich coiled-coil 1 [Source:MGI Symbol;Acc:MGI:1889377]	57896
ENSMUSG00000044674	1805.9	0.00275947	0.049155	0.725426	1	Fzd1	protein_coding	frizzled class receptor 1 [Source:MGI Symbol;Acc:MGI:1196625]	14362
ENSMUSG00000078908	1881.07	-0.00903898	0.0272936	0.288931	0.907365	Mon1b	protein_coding	MON1 homolog B, secretory traffciking associated [Source:MGI Symbol;Acc:MGI:1923231]	270096
ENSMUSG00000027508	1917.61	0.00847962	0.0335014	0.262787	0.889062	Pag1	protein_coding	phosphoprotein associated with glycosphingolipid microdomains 1 [Source:MGI Symbol;Acc:MGI:2443160]	94212
ENSMUSG00000022704	1842.51	0.0075003	0.0291249	0.331498	0.934502	Qtrt2	protein_coding	queuine tRNA-ribosyltransferase accessory subunit 2 [Source:MGI Symbol;Acc:MGI:1922194]	106248
ENSMUSG00000074578	1834.03	0.275645	0.19332	0.000521274	0.014394	Zfas1	lncRNA	zinc finger, NFX1-type containing 1, antisense RNA 1 [Source:MGI Symbol;Acc:MGI:1916199]	68949
ENSMUSG00000030657	1942.03	-0.0047667	0.0554287	0.580266	1	Xylt1	protein_coding	xylosyltransferase 1 [Source:MGI Symbol;Acc:MGI:2451073]	233781
ENSMUSG00000043881	1908.09	-0.00612621	0.0298977	0.396199	0.965718	Kbtbd7	protein_coding	kelch repeat and BTB (POZ) domain containing 7 [Source:MGI Symbol;Acc:MGI:2685141]	211255
ENSMUSG00000041828	1784.45	-0.0104941	0.0811653	0.381529	0.961804	Abca8a	protein_coding	ATP-binding cassette, sub-family A member 8a [Source:MGI Symbol;Acc:MGI:2386846]	217258
ENSMUSG00000035441	1839.63	-0.0121024	0.0688806	0.236315	0.863215	Myo1d	protein_coding	myosin ID [Source:MGI Symbol;Acc:MGI:107728]	338367
ENSMUSG00000029780	1847.89	-0.00286148	0.0277404	0.674794	1	Nt5c3	protein_coding	5'-nucleotidase, cytosolic III [Source:MGI Symbol;Acc:MGI:1927186]	107569
ENSMUSG00000031358	1798.8	-0.00201563	0.0251998	0.783938	1	Msl3	protein_coding	MSL complex subunit 3 [Source:MGI Symbol;Acc:MGI:1341851]	17692
ENSMUSG00000020471	1806.73	-0.000763308	0.0271125	0.909601	1	Pold2	protein_coding	polymerase (DNA directed), delta 2, regulatory subunit [Source:MGI Symbol;Acc:MGI:1097163]	18972
ENSMUSG00000078348	1829.95	0.00125956	0.0263514	0.856356	1	Sf3b5	protein_coding	splicing factor 3b, subunit 5 [Source:MGI Symbol;Acc:MGI:1913375]	66125
ENSMUSG00000063052	1843.12	-0.0129796	0.0375366	0.136119	0.712957	Lrrc40	protein_coding	leucine rich repeat containing 40 [Source:MGI Symbol;Acc:MGI:1914394]	67144
ENSMUSG00000028648	1905.75	-0.00193405	0.0268019	0.779404	1	Ndufs5	protein_coding	NADH:ubiquinone oxidoreductase core subunit S5 [Source:MGI Symbol;Acc:MGI:1890889]	595136
ENSMUSG00000041477	1857.98	0.00364117	0.0247113	0.63648	1	Dcp1b	protein_coding	decapping mRNA 1B [Source:MGI Symbol;Acc:MGI:2442404]	319618
ENSMUSG00000026670	1869.9	-0.0154671	0.0379259	0.100629	0.625819	Uap1	protein_coding	UDP-N-acetylglucosamine pyrophosphorylase 1 [Source:MGI Symbol;Acc:MGI:1334459]	107652
ENSMUSG00000028125	1813.24	0.00395036	0.0659553	0.702755	1	Abca4	protein_coding	ATP-binding cassette, sub-family A member 4 [Source:MGI Symbol;Acc:MGI:109424]	11304
ENSMUSG00000031583	1795.28	0.00279638	0.0286846	0.673151	1	Wrn	protein_coding	Werner syndrome RecQ like helicase [Source:MGI Symbol;Acc:MGI:109635]	22427
ENSMUSG00000037206	1747.61	-0.00379056	0.0580943	0.677398	1	Islr	protein_coding	immunoglobulin superfamily containing leucine-rich repeat [Source:MGI Symbol;Acc:MGI:1349645]	26968
ENSMUSG00000029625	1890.74	0.114462	0.095653	0.000624591	0.016858	Cpsf4	protein_coding	cleavage and polyadenylation specific factor 4 [Source:MGI Symbol;Acc:MGI:1861602]	54188
ENSMUSG00000018217	1792.22	-0.0296972	0.120367	0.0964141	0.611526	Pmp22	protein_coding	peripheral myelin protein 22 [Source:MGI Symbol;Acc:MGI:97631]	18858
ENSMUSG00000039781	1893.5	-0.00905987	0.0303914	0.258352	0.886463	Cep131	protein_coding	centrosomal protein 131 [Source:MGI Symbol;Acc:MGI:107440]	12009
ENSMUSG00000030688	1911.39	-0.00393496	0.0415655	0.569628	1	Stard10	protein_coding	StAR related lipid transfer domain containing 10 [Source:MGI Symbol;Acc:MGI:1860093]	56018
ENSMUSG00000038417	1834.11	-0.00744851	0.0318272	0.313576	0.9251	Fig4	protein_coding	FIG4 phosphoinositide 5-phosphatase [Source:MGI Symbol;Acc:MGI:2143585]	103199
ENSMUSG00000037376	1838.48	-0.0201301	0.0456319	0.0583109	0.47402	Trmt6	protein_coding	tRNA methyltransferase 6 [Source:MGI Symbol;Acc:MGI:1914176]	66926
ENSMUSG00000054499	1873.89	-0.00178579	0.0272378	0.79218	1	Dedd2	protein_coding	death effector domain-containing DNA binding protein 2 [Source:MGI Symbol;Acc:MGI:1914629]	67379
ENSMUSG00000055639	1840.13	-0.00984172	0.0476262	0.224464	0.849151	Dach1	protein_coding	dachshund family transcription factor 1 [Source:MGI Symbol;Acc:MGI:1277991]	13134
ENSMUSG00000037536	1858.8	-0.0084962	0.0477493	0.280766	0.899725	Fbxo34	protein_coding	F-box protein 34 [Source:MGI Symbol;Acc:MGI:1926188]	78938
ENSMUSG00000022330	1652.04	0.0641644	0.385221	0.19832	0.819456	Osr2	protein_coding	odd-skipped related 2 [Source:MGI Symbol;Acc:MGI:1930813]	107587
ENSMUSG00000024856	1803.18	0.00264908	0.0306254	0.677904	1	Cdk2ap2	protein_coding	cyclin dependent kinase 2 associated protein 2 [Source:MGI Symbol;Acc:MGI:1098779]	52004
ENSMUSG00000020063	1810.89	0.00587437	0.0294065	0.415793	0.974186	Sirt1	protein_coding	sirtuin 1 [Source:MGI Symbol;Acc:MGI:2135607]	93759
ENSMUSG00000020143	1752.28	0.86146	0.218404	1.07938303060785e-05	0.000469112	Dock2	protein_coding	dedicator of cyto-kinesis 2 [Source:MGI Symbol;Acc:MGI:2149010]	94176
ENSMUSG00000059439	1893.82	0.00324773	0.0267445	0.648416	1	Bcas3	protein_coding	BCAS3 microtubule associated cell migration factor [Source:MGI Symbol;Acc:MGI:2385848]	192197
ENSMUSG00000000340	1818.46	0.0110231	0.035828	0.178731	0.789721	Dbt	protein_coding	dihydrolipoamide branched chain transacylase E2 [Source:MGI Symbol;Acc:MGI:105386]	13171
ENSMUSG00000026389	1774.03	-0.00736321	0.0424592	0.317945	0.926787	Steap3	protein_coding	STEAP family member 3 [Source:MGI Symbol;Acc:MGI:1915678]	68428
ENSMUSG00000049265	1830.5	-0.0044273	0.0534976	0.596724	1	Kcnk3	protein_coding	potassium channel, subfamily K, member 3 [Source:MGI Symbol;Acc:MGI:1100509]	16527
ENSMUSG00000036916	1848.31	-0.00115178	0.0272112	0.863972	1	Zfp280c	protein_coding	zinc finger protein 280C [Source:MGI Symbol;Acc:MGI:2387585]	208968
ENSMUSG00000062151	2095.59	-0.00394761	0.0619147	0.683991	1	Unc13c	protein_coding	unc-13 homolog C [Source:MGI Symbol;Acc:MGI:2149021]	208898
ENSMUSG00000021676	1778.09	-0.00375969	0.0499911	0.634922	1	Iqgap2	protein_coding	IQ motif containing GTPase activating protein 2 [Source:MGI Symbol;Acc:MGI:2449975]	544963
ENSMUSG00000022665	1741.15	-0.00404211	0.0369928	0.539929	1	Ccdc80	protein_coding	coiled-coil domain containing 80 [Source:MGI Symbol;Acc:MGI:1915146]	67896
ENSMUSG00000030966	1776.15	2.07973	0.208826	1.24229925915651e-24	4.26949586927652e-22	Trim21	protein_coding	tripartite motif-containing 21 [Source:MGI Symbol;Acc:MGI:106657]	20821
ENSMUSG00000001156	1840.03	-0.000913702	0.0250416	0.900462	1	Mxd1	protein_coding	MAX dimerization protein 1 [Source:MGI Symbol;Acc:MGI:96908]	17119
ENSMUSG00000035529	1838.44	-0.00892225	0.0252091	0.312503	0.9251	Prdm4	protein_coding	PR domain containing 4 [Source:MGI Symbol;Acc:MGI:1920093]	72843
ENSMUSG00000038784	1842.13	0.000761889	0.0238549	0.920086	1	Cnot4	protein_coding	CCR4-NOT transcription complex, subunit 4 [Source:MGI Symbol;Acc:MGI:1859026]	53621
ENSMUSG00000026239	1866.39	-0.0109759	0.0321965	0.191806	0.808997	Pde6d	protein_coding	phosphodiesterase 6D, cGMP-specific, rod, delta [Source:MGI Symbol;Acc:MGI:1270843]	18582
ENSMUSG00000059540	1946.2	0.00883152	0.0346438	0.246472	0.873681	Tcea2	protein_coding	transcription elongation factor A (SII), 2 [Source:MGI Symbol;Acc:MGI:107368]	21400
ENSMUSG00000029059	1940.95	0.000917445	0.0377724	0.887358	1	Prxl2b	protein_coding	peroxiredoxin like 2B [Source:MGI Symbol;Acc:MGI:1913719]	66469
ENSMUSG00000044197	1857.82	0.198531	0.181842	0.0010605	0.0261833	Gpr146	protein_coding	G protein-coupled receptor 146 [Source:MGI Symbol;Acc:MGI:1933113]	80290
ENSMUSG00000020380	1755.7	-0.00615823	0.029011	0.402515	0.969119	Rad50	protein_coding	RAD50 double strand break repair protein [Source:MGI Symbol;Acc:MGI:109292]	19360
ENSMUSG00000052056	1746.54	0.124856	0.14553	0.0020449	0.0441363	Zfp217	protein_coding	zinc finger protein 217 [Source:MGI Symbol;Acc:MGI:2685408]	228913
ENSMUSG00000022756	1925.53	-0.000366023	0.0372516	0.954558	1	Slc7a4	protein_coding	solute carrier family 7 (cationic amino acid transporter, y+ system), member 4 [Source:MGI Symbol;Acc:MGI:2146512]	224022
ENSMUSG00000001844	1839.1	-0.00482935	0.0242804	0.546559	1	Zdhhc4	protein_coding	zinc finger, DHHC domain containing 4 [Source:MGI Symbol;Acc:MGI:1920131]	72881
ENSMUSG00000030579	1746.37	0.111568	0.244496	0.0177559	0.231148	Tyrobp	protein_coding	TYRO protein tyrosine kinase binding protein [Source:MGI Symbol;Acc:MGI:1277211]	22177
ENSMUSG00000049792	1868.74	-0.0331457	0.0476745	0.0185874	0.23836	Bag5	protein_coding	BCL2-associated athanogene 5 [Source:MGI Symbol;Acc:MGI:1917619]	70369
ENSMUSG00000051065	1881.3	-0.00162628	0.02654	0.814726	1	Mb21d2	protein_coding	Mab-21 domain containing 2 [Source:MGI Symbol;Acc:MGI:1917028]	239796
ENSMUSG00000040322	1738.79	0.0417953	0.108851	0.027992	0.312157	Slc25a24	protein_coding	solute carrier family 25 (mitochondrial carrier, phosphate carrier), member 24 [Source:MGI Symbol;Acc:MGI:1917160]	229731
ENSMUSG00000018920	1742.76	1.07918	0.337558	4.20495692341781e-05	0.00157873	Cxcl16	protein_coding	C-X-C motif chemokine ligand 16 [Source:MGI Symbol;Acc:MGI:1932682]	66102
ENSMUSG00000035765	1853.06	-0.00310845	0.0267724	0.661097	1	Dym	protein_coding	dymeclin [Source:MGI Symbol;Acc:MGI:1918480]	69190
ENSMUSG00000030720	1783.59	0.00752182	0.0302168	0.320731	0.92924	Cln3	protein_coding	CLN3 lysosomal/endosomal transmembrane protein, battenin [Source:MGI Symbol;Acc:MGI:107537]	12752
ENSMUSG00000024300	1736.01	1.15352	0.261144	1.79325923394603e-06	9.04280316639286e-05	Myo1f	protein_coding	myosin IF [Source:MGI Symbol;Acc:MGI:107711]	17916
ENSMUSG00000016344	1856.71	-0.0192552	0.0400758	0.065487	0.507076	Ppdpf	protein_coding	pancreatic progenitor cell differentiation and proliferation factor [Source:MGI Symbol;Acc:MGI:1913746]	66496
ENSMUSG00000000489	1804.07	0.00211564	0.0309025	0.736518	1	Pdgfb	protein_coding	platelet derived growth factor, B polypeptide [Source:MGI Symbol;Acc:MGI:97528]	18591
ENSMUSG00000034501	1934.32	-0.00619827	0.0331171	0.374762	0.958052	Pcnx4	protein_coding	pecanex homolog 4 [Source:MGI Symbol;Acc:MGI:1914958]	67708
ENSMUSG00000027381	1735.85	0.00537545	0.0311667	0.435564	0.980421	Bcl2l11	protein_coding	BCL2 like 11 [Source:MGI Symbol;Acc:MGI:1197519]	12125
ENSMUSG00000025321	2017.87	-0.00109951	0.0331905	0.858709	1	Itgb8	protein_coding	integrin beta 8 [Source:MGI Symbol;Acc:MGI:1338035]	320910
ENSMUSG00000032020	1838.8	-0.0022012	0.050918	0.786919	1	Ubash3b	protein_coding	ubiquitin associated and SH3 domain containing, B [Source:MGI Symbol;Acc:MGI:1920078]	72828
ENSMUSG00000026816	1839.46	0.00155069	0.0263567	0.82425	1	Gtf3c5	protein_coding	general transcription factor IIIC, polypeptide 5 [Source:MGI Symbol;Acc:MGI:1917489]	70239
ENSMUSG00000008398	1780.84	0.354495	0.186795	0.000234758	0.0072313	Elk3	protein_coding	ELK3, member of ETS oncogene family [Source:MGI Symbol;Acc:MGI:101762]	13713
ENSMUSG00000079036	1801.95	0.00134145	0.0260205	0.849255	1	Alkbh1	protein_coding	alkB homolog 1, histone H2A dioxygenase [Source:MGI Symbol;Acc:MGI:2384034]	211064
ENSMUSG00000079036	1801.95	0.00134145	0.0260205	0.849255	1	Alkbh1	protein_coding	alkB homolog 1, histone H2A dioxygenase [Source:MGI Symbol;Acc:MGI:2384034]	654309
ENSMUSG00000038268	1857.27	-0.0955851	0.210443	0.0171436	0.225941	Ovca2	protein_coding	candidate tumor suppressor in ovarian cancer 2 [Source:MGI Symbol;Acc:MGI:2179725]	246257
ENSMUSG00000029249	1710.76	0.00120094	0.0310834	0.846214	1	Rest	protein_coding	RE1-silencing transcription factor [Source:MGI Symbol;Acc:MGI:104897]	19712
ENSMUSG00000031292	1949.39	-0.00302716	0.0425553	0.665466	1	Cdkl5	protein_coding	cyclin dependent kinase like 5 [Source:MGI Symbol;Acc:MGI:1278336]	382253
ENSMUSG00000074749	1820.3	0.00228995	0.0271032	0.7391	1	Kiz	protein_coding	kizuna centrosomal protein [Source:MGI Symbol;Acc:MGI:2684960]	228730
ENSMUSG00000028542	1982.51	-0.00950593	0.062185	0.308699	0.922532	Slc6a9	protein_coding	solute carrier family 6 (neurotransmitter transporter, glycine), member 9 [Source:MGI Symbol;Acc:MGI:95760]	14664
ENSMUSG00000020019	1691.5	-0.00359873	0.039013	0.590137	1	Ntn4	protein_coding	netrin 4 [Source:MGI Symbol;Acc:MGI:1888978]	57764
ENSMUSG00000004996	1803.37	-0.00629328	0.029483	0.390092	0.963272	Mri1	protein_coding	methylthioribose-1-phosphate isomerase 1 [Source:MGI Symbol;Acc:MGI:1915123]	67873
ENSMUSG00000061650	1848.75	-0.0211317	0.0371143	0.0578891	0.472138	Med9	protein_coding	mediator complex subunit 9 [Source:MGI Symbol;Acc:MGI:2183151]	192191
ENSMUSG00000020427	1817.11	0.0110867	0.0872525	0.390646	0.963272	Igfbp3	protein_coding	insulin-like growth factor binding protein 3 [Source:MGI Symbol;Acc:MGI:96438]	16009
ENSMUSG00000034424	1871.02	-0.00863268	0.0321157	0.26272	0.889062	Gcsh	protein_coding	glycine cleavage system protein H (aminomethyl carrier) [Source:MGI Symbol;Acc:MGI:1915383]	68133
ENSMUSG00000034595	1737.92	0.0539589	0.135085	0.0236496	0.280717	Ppp1r18	protein_coding	protein phosphatase 1, regulatory subunit 18 [Source:MGI Symbol;Acc:MGI:1923698]	76448
ENSMUSG00000026110	1927.81	0.00986306	0.0331234	0.217348	0.84199	Mgat4a	protein_coding	mannoside acetylglucosaminyltransferase 4, isoenzyme A [Source:MGI Symbol;Acc:MGI:2662992]	269181
ENSMUSG00000026259	2066.54	-0.00966034	0.101534	0.534434	1	Ngef	protein_coding	neuronal guanine nucleotide exchange factor [Source:MGI Symbol;Acc:MGI:1858414]	53972
ENSMUSG00000024955	1876.49	-0.0135078	0.0463015	0.128282	0.696571	Esrra	protein_coding	estrogen related receptor, alpha [Source:MGI Symbol;Acc:MGI:1346831]	26379
ENSMUSG00000021661	1840.22	-0.00309298	0.0272806	0.656954	1	Ankra2	protein_coding	ankyrin repeat family A member 2 [Source:MGI Symbol;Acc:MGI:1915808]	68558
ENSMUSG00000045665	1855.18	-0.00677414	0.0273303	0.387773	0.962602	Mfsd5	protein_coding	major facilitator superfamily domain containing 5 [Source:MGI Symbol;Acc:MGI:2145901]	106073
ENSMUSG00000029038	1831.66	-0.00728158	0.0288023	0.345051	0.941531	Ssu72	protein_coding	Ssu72 RNA polymerase II CTD phosphatase homolog (yeast) [Source:MGI Symbol;Acc:MGI:1916241]	68991
ENSMUSG00000028049	1830.15	0.000538058	0.0238967	0.943396	1	Scamp3	protein_coding	secretory carrier membrane protein 3 [Source:MGI Symbol;Acc:MGI:1346346]	24045
ENSMUSG00000025473	1790.3	0.00825773	0.0946432	0.571337	1	Adam8	protein_coding	a disintegrin and metallopeptidase domain 8 [Source:MGI Symbol;Acc:MGI:107825]	11501
ENSMUSG00000055067	1910.82	-0.00151569	0.0287985	0.813783	1	Smyd3	protein_coding	SET and MYND domain containing 3 [Source:MGI Symbol;Acc:MGI:1916976]	69726
ENSMUSG00000054091	1845.19	-0.00251791	0.0312625	0.690403	1	Arln	protein_coding	allregulin [Source:MGI Symbol;Acc:MGI:1914954]	67704
ENSMUSG00000051367	1809.23	2.38865	1.79827	0.000465319	0.0130738	Six1	protein_coding	sine oculis-related homeobox 1 [Source:MGI Symbol;Acc:MGI:102780]	20471
ENSMUSG00000029253	1841.58	-0.00115845	0.0267709	0.86544	1	Cenpc1	protein_coding	centromere protein C1 [Source:MGI Symbol;Acc:MGI:99700]	12617
ENSMUSG00000038279	1791.48	0.00418243	0.027196	0.561633	1	Nop2	protein_coding	NOP2 nucleolar protein [Source:MGI Symbol;Acc:MGI:107891]	110109
ENSMUSG00000009828	1827.73	-0.00695618	0.0302052	0.348081	0.943188	Cilk1	protein_coding	ciliogenesis associated kinase 1 [Source:MGI Symbol;Acc:MGI:1934157]	56542
ENSMUSG00000039089	1815.84	0.0138948	0.0396219	0.119676	0.675964	L3mbtl3	protein_coding	L3MBTL3 histone methyl-lysine binding protein [Source:MGI Symbol;Acc:MGI:2143628]	237339
ENSMUSG00000004451	1785.07	0.0220947	0.0570584	0.0520205	0.446956	Ralb	protein_coding	v-ral simian leukemia viral oncogene B [Source:MGI Symbol;Acc:MGI:1927244]	64143
ENSMUSG00000026170	1772.99	0.00373434	0.0408447	0.585333	1	Cyp27a1	protein_coding	cytochrome P450, family 27, subfamily a, polypeptide 1 [Source:MGI Symbol;Acc:MGI:88594]	104086
ENSMUSG00000031654	2039.11	0.0016235	0.0760358	0.894083	1	Cbln1	protein_coding	cerebellin 1 precursor protein [Source:MGI Symbol;Acc:MGI:88281]	12404
ENSMUSG00000059475	1825.27	-0.00242937	0.0263667	0.731712	1	Zfp426	protein_coding	zinc finger protein 426 [Source:MGI Symbol;Acc:MGI:1920248]	235028
ENSMUSG00000015766	1878.15	0.0036796	0.0347205	0.569152	1	Eps8	protein_coding	epidermal growth factor receptor pathway substrate 8 [Source:MGI Symbol;Acc:MGI:104684]	13860
ENSMUSG00000020312	1999.98	-0.00480141	0.0367209	0.472967	0.988918	Shc2	protein_coding	SHC (Src homology 2 domain containing) transforming protein 2 [Source:MGI Symbol;Acc:MGI:106180]	216148
ENSMUSG00000058966	1982.83	-0.00259088	0.0309346	0.683231	1	Tlcd3b	protein_coding	TLC domain containing 3B [Source:MGI Symbol;Acc:MGI:1916202]	68952
ENSMUSG00000071713	1720.99	0.11433	0.262819	0.0208848	0.257473	Csf2rb	protein_coding	colony stimulating factor 2 receptor, beta, low-affinity (granulocyte-macrophage) [Source:MGI Symbol;Acc:MGI:1339759]	12983
ENSMUSG00000024158	1909.57	-0.00825489	0.0298184	0.292767	0.911515	Hagh	protein_coding	hydroxyacyl glutathione hydrolase [Source:MGI Symbol;Acc:MGI:95745]	14651
ENSMUSG00000029175	1809.31	0.000161321	0.0281265	0.980123	1	Slc35f6	protein_coding	solute carrier family 35, member F6 [Source:MGI Symbol;Acc:MGI:1922169]	74919
ENSMUSG00000031137	2025.54	-0.00876216	0.0727087	0.419078	0.974205	Fgf13	protein_coding	fibroblast growth factor 13 [Source:MGI Symbol;Acc:MGI:109178]	14168
ENSMUSG00000028804	2056.75	-0.00208929	0.0549921	0.81164	1	Csmd2	protein_coding	CUB and Sushi multiple domains 2 [Source:MGI Symbol;Acc:MGI:2386401]	329942
ENSMUSG00000042208	1878.68	-0.00372752	0.0257778	0.617313	1	Sanbr	protein_coding	SANT and BTB domain regulator of CSR [Source:MGI Symbol;Acc:MGI:1918925]	71675
ENSMUSG00000030739	1974.48	-0.00790697	0.0996801	0.609547	1	Myh14	protein_coding	myosin, heavy polypeptide 14 [Source:MGI Symbol;Acc:MGI:1919210]	71960
ENSMUSG00000019027	1945.48	0.00257452	0.0946141	0.865196	1	Dnah1	protein_coding	dynein, axonemal, heavy chain 1 [Source:MGI Symbol;Acc:MGI:107721]	110084
ENSMUSG00000025280	1820	0.000755071	0.0252964	0.916784	1	Polr3a	protein_coding	polymerase (RNA) III (DNA directed) polypeptide A [Source:MGI Symbol;Acc:MGI:2681836]	218832
ENSMUSG00000041231	1854.43	-0.00581729	0.027172	0.444836	0.980421	Ublcp1	protein_coding	ubiquitin-like domain containing CTD phosphatase 1 [Source:MGI Symbol;Acc:MGI:1933105]	79560
ENSMUSG00000020744	1867.43	0.000158667	0.0225666	0.983779	1	Slc25a19	protein_coding	solute carrier family 25 (mitochondrial thiamine pyrophosphate carrier), member 19 [Source:MGI Symbol;Acc:MGI:1914533]	67283
ENSMUSG00000029708	1821.74	-0.0248101	0.0406525	0.0389453	0.37925	Gcc1	protein_coding	golgi coiled coil 1 [Source:MGI Symbol;Acc:MGI:1921625]	74375
ENSMUSG00000026383	1761.31	0.00467102	0.0375389	0.485927	0.992792	Epb41l5	protein_coding	erythrocyte membrane protein band 4.1 like 5 [Source:MGI Symbol;Acc:MGI:103006]	226352
ENSMUSG00000041817	1977.65	-0.00504508	0.0417793	0.472031	0.988572	Fam169a	protein_coding	family with sequence similarity 169, member A [Source:MGI Symbol;Acc:MGI:2444268]	320557
ENSMUSG00000030965	1809.24	0.016524	0.0288624	0.119411	0.675535	Abraxas2	protein_coding	BRISC complex subunit [Source:MGI Symbol;Acc:MGI:1926116]	109359
ENSMUSG00000039599	1828.43	0.0077074	0.0248142	0.368715	0.954539	Fam149b	protein_coding	family with sequence similarity 149, member B [Source:MGI Symbol;Acc:MGI:2145567]	105428
ENSMUSG00000027822	1825.68	-0.000181565	0.0252634	0.979938	1	Slc33a1	protein_coding	solute carrier family 33 (acetyl-CoA transporter), member 1 [Source:MGI Symbol;Acc:MGI:1332247]	11416
ENSMUSG00000035293	1753.76	0.00346029	0.0314168	0.592434	1	G2e3	protein_coding	G2/M-phase specific E3 ubiquitin ligase [Source:MGI Symbol;Acc:MGI:2444298]	217558
ENSMUSG00000022466	1821.11	-0.00845984	0.0282641	0.300001	0.916155	Rpap3	protein_coding	RNA polymerase II associated protein 3 [Source:MGI Symbol;Acc:MGI:1277218]	71919
ENSMUSG00000071180	1807.36	-0.011725	0.0349601	0.164738	0.766437	Smim15	protein_coding	small integral membrane protein 15 [Source:MGI Symbol;Acc:MGI:1922866]	75616
ENSMUSG00000039914	1861.11	-0.0104765	0.0297202	0.220787	0.845133	Coq10a	protein_coding	coenzyme Q10A [Source:MGI Symbol;Acc:MGI:2684847]	210582
ENSMUSG00000002205	1784.17	0.000788218	0.0255145	0.912416	1	Vrk3	protein_coding	vaccinia related kinase 3 [Source:MGI Symbol;Acc:MGI:2182465]	101568
ENSMUSG00000094870	1805.64	-0.00466876	0.0293806	0.499553	0.994124	Zfp131	protein_coding	zinc finger protein 131 [Source:MGI Symbol;Acc:MGI:1919715]	72465
ENSMUSG00000025147	1817.58	0.00959347	0.0266784	0.275813	0.896984	Mob2	protein_coding	MOB kinase activator 2 [Source:MGI Symbol;Acc:MGI:1919891]	101513
ENSMUSG00000032548	1694.82	-0.0133247	0.0819169	0.262992	0.889062	Slco2a1	protein_coding	solute carrier organic anion transporter family, member 2a1 [Source:MGI Symbol;Acc:MGI:1346021]	24059
ENSMUSG00000028334	1766.07	-0.00872225	0.0327507	0.25648	0.884217	Nans	protein_coding	N-acetylneuraminic acid synthase (sialic acid synthase) [Source:MGI Symbol;Acc:MGI:2149820]	94181
ENSMUSG00000024480	1829.97	-0.0109805	0.0333275	0.186695	0.800186	Ap3s1	protein_coding	adaptor-related protein complex 3, sigma 1 subunit [Source:MGI Symbol;Acc:MGI:1337062]	11777
ENSMUSG00000020844	1784.4	0.0267474	0.099235	0.0781107	0.552813	Nxn	protein_coding	nucleoredoxin [Source:MGI Symbol;Acc:MGI:109331]	18230
ENSMUSG00000030789	1719.25	3.28839	0.478282	1.14581759968389e-12	1.42202329774102e-10	Itgax	protein_coding	integrin alpha X [Source:MGI Symbol;Acc:MGI:96609]	16411
ENSMUSG00000063760	1789.96	-0.00899847	0.0376395	0.237116	0.863812	Rnf217	protein_coding	ring finger protein 217 [Source:MGI Symbol;Acc:MGI:3610311]	268291
ENSMUSG00000010045	1811.68	-0.00116129	0.0223673	0.882434	1	Tmem115	protein_coding	transmembrane protein 115 [Source:MGI Symbol;Acc:MGI:1930765]	56395
ENSMUSG00000028397	1804.88	-0.00798288	0.027179	0.331854	0.934502	Kdm4c	protein_coding	lysine (K)-specific demethylase 4C [Source:MGI Symbol;Acc:MGI:1924054]	76804
ENSMUSG00000032946	1970.5	-0.00564677	0.041624	0.424313	0.977683	Rasgrp2	protein_coding	RAS, guanyl releasing protein 2 [Source:MGI Symbol;Acc:MGI:1333849]	19395
ENSMUSG00000039904	2033.66	-0.0134482	0.117136	0.44581	0.980421	Gpr37	protein_coding	G protein-coupled receptor 37 [Source:MGI Symbol;Acc:MGI:1313297]	14763
ENSMUSG00000032714	1700.79	0.00696533	0.0337481	0.330171	0.934502	Syde1	protein_coding	synapse defective 1, Rho GTPase, homolog 1 (C. elegans) [Source:MGI Symbol;Acc:MGI:1918959]	71709
ENSMUSG00000004902	2026.45	-0.00448583	0.0777482	0.714095	1	Slc25a18	protein_coding	solute carrier family 25 (mitochondrial carrier), member 18 [Source:MGI Symbol;Acc:MGI:1919053]	71803
ENSMUSG00000071637	1776.97	1.64754	0.239084	4.11746506388694e-13	5.31676601515435e-11	Cebpd	protein_coding	CCAAT/enhancer binding protein delta [Source:MGI Symbol;Acc:MGI:103573]	12609
ENSMUSG00000067148	1785.48	-0.0111053	0.0294615	0.206939	0.830461	Polr1c	protein_coding	polymerase (RNA) I polypeptide C [Source:MGI Symbol;Acc:MGI:103288]	20016
ENSMUSG00000019979	1753.2	0.00440223	0.040077	0.519017	0.995769	Apaf1	protein_coding	apoptotic peptidase activating factor 1 [Source:MGI Symbol;Acc:MGI:1306796]	11783
ENSMUSG00000029389	1848.42	-0.000309621	0.0210999	0.96875	1	Ddx55	protein_coding	DEAD box helicase 55 [Source:MGI Symbol;Acc:MGI:1915098]	67848
ENSMUSG00000045466	1825.81	0.000561431	0.0266209	0.934614	1	Zfp956	protein_coding	zinc finger protein 956 [Source:MGI Symbol;Acc:MGI:2141515]	101197
ENSMUSG00000031922	1773.41	0.000903921	0.0236193	0.905929	1	Cep57	protein_coding	centrosomal protein 57 [Source:MGI Symbol;Acc:MGI:1915551]	74360
ENSMUSG00000034121	1788.82	0.00810012	0.031082	0.289454	0.907778	Mks1	protein_coding	MKS transition zone complex subunit 1 [Source:MGI Symbol;Acc:MGI:3584243]	380718
ENSMUSG00000014329	1685.64	-4.09311e-05	0.0320225	0.994675	1	Bicc1	protein_coding	BicC family RNA binding protein 1 [Source:MGI Symbol;Acc:MGI:1933388]	83675
ENSMUSG00000028949	1896.69	-0.00418374	0.0311719	0.527425	0.997115	Smarcd3	protein_coding	SWI/SNF related BAF chromatin remodeling complex subunit D3 [Source:MGI Symbol;Acc:MGI:1914243]	66993
ENSMUSG00000022718	1806.19	0.0167714	0.0327064	0.100061	0.624198	Dgcr8	protein_coding	DGCR8, microprocessor complex subunit [Source:MGI Symbol;Acc:MGI:2151114]	94223
ENSMUSG00000053716	1853.11	-0.0130053	0.0385911	0.134647	0.709519	Dusp7	protein_coding	dual specificity phosphatase 7 [Source:MGI Symbol;Acc:MGI:2387100]	235584
ENSMUSG00000038121	1770.47	-0.00271668	0.0305037	0.671113	1	Fam210a	protein_coding	family with sequence similarity 210, member A [Source:MGI Symbol;Acc:MGI:1914000]	108654
ENSMUSG00000004945	1824.89	0.00879219	0.0294052	0.276062	0.897085	Tmem242	protein_coding	transmembrane protein 242 [Source:MGI Symbol;Acc:MGI:1917794]	70544
ENSMUSG00000041303	1820.71	-0.0071056	0.0271709	0.372716	0.956364	Gtf3c3	protein_coding	general transcription factor IIIC, polypeptide 3 [Source:MGI Symbol;Acc:MGI:2138383]	98488
ENSMUSG00000060733	1834.25	-0.00800552	0.0278637	0.322916	0.929835	Ipmk	protein_coding	inositol polyphosphate multikinase [Source:MGI Symbol;Acc:MGI:1916968]	69718
ENSMUSG00000027425	1786.54	-0.0113235	0.0299535	0.197892	0.818872	Kat14	protein_coding	lysine acetyltransferase 14 [Source:MGI Symbol;Acc:MGI:1917264]	228714
ENSMUSG00000001334	1905.44	-0.0256393	0.119639	0.140045	0.720843	Fndc5	protein_coding	fibronectin type III domain containing 5 [Source:MGI Symbol;Acc:MGI:1917614]	384061
ENSMUSG00000042042	1759.18	-0.00842315	0.0316496	0.273148	0.894702	Csgalnact2	protein_coding	chondroitin sulfate N-acetylgalactosaminyltransferase 2 [Source:MGI Symbol;Acc:MGI:1926002]	78752
ENSMUSG00000004561	1822.73	0.0454131	0.0544238	0.00778163	0.126517	Mettl17	protein_coding	methyltransferase like 17 [Source:MGI Symbol;Acc:MGI:1098577]	52535
ENSMUSG00000002870	1679.71	0.000117573	0.0336657	0.984793	1	Mcm2	protein_coding	minichromosome maintenance complex component 2 [Source:MGI Symbol;Acc:MGI:105380]	17216
ENSMUSG00000070730	1849.08	0.00591417	0.0312482	0.399758	0.967793	Rmdn3	protein_coding	regulator of microtubule dynamics 3 [Source:MGI Symbol;Acc:MGI:1915059]	67809
ENSMUSG00000028541	1874.48	-0.0110579	0.047326	0.184719	0.796765	B4galt2	protein_coding	UDP-Gal:betaGlcNAc beta 1,4- galactosyltransferase, polypeptide 2 [Source:MGI Symbol;Acc:MGI:1858493]	53418
ENSMUSG00000013089	1870.37	0.00534195	0.0379044	0.433528	0.980023	Etv5	protein_coding	ets variant 5 [Source:MGI Symbol;Acc:MGI:1096867]	104156
ENSMUSG00000052676	1830.92	-0.000512798	0.0279833	0.937234	1	Zmat1	protein_coding	zinc finger, matrin type 1 [Source:MGI Symbol;Acc:MGI:2442284]	215693
ENSMUSG00000071753	2029.82	0.00138896	0.105317	0.934469	1	Cdr1os	lncRNA	cerebellar degeneration related antigen 1, opposite strand [Source:MGI Symbol;Acc:MGI:5637821]	331424
ENSMUSG00000025134	1758.79	0.0049031	0.0254416	0.528823	0.99733	Alyref	protein_coding	Aly/REF export factor [Source:MGI Symbol;Acc:MGI:1341044]	21681
ENSMUSG00000111394	1792.5	0.0780543	0.114379	0.00459751	0.0859446	Gm49759	TEC	predicted gene, 49759 [Source:MGI Symbol;Acc:MGI:6215263]	NA
ENSMUSG00000020868	1793.52	-0.0346985	0.0620558	0.0181229	0.234334	Xylt2	protein_coding	xylosyltransferase II [Source:MGI Symbol;Acc:MGI:2444797]	217119
ENSMUSG00000042747	1780.7	-0.000332388	0.0254406	0.963036	1	Krtcap2	protein_coding	keratinocyte associated protein 2 [Source:MGI Symbol;Acc:MGI:1913309]	66059
ENSMUSG00000050373	1835.91	-0.00043811	0.0256773	0.950844	1	Snx21	protein_coding	sorting nexin family member 21 [Source:MGI Symbol;Acc:MGI:1917729]	101113
ENSMUSG00000041380	2067.13	-0.00670881	0.131838	0.744872	1	Htr2c	protein_coding	5-hydroxytryptamine (serotonin) receptor 2C [Source:MGI Symbol;Acc:MGI:96281]	15560
ENSMUSG00000020392	1814.49	-0.00425679	0.0236514	0.595168	1	Cdkn2aipnl	protein_coding	CDKN2A interacting protein N-terminal like [Source:MGI Symbol;Acc:MGI:1261797]	52626
ENSMUSG00000043866	1779.11	0.000924065	0.0259644	0.895638	1	Taf10	protein_coding	TATA-box binding protein associated factor 10 [Source:MGI Symbol;Acc:MGI:1346320]	24075
ENSMUSG00000033411	1759.99	-0.0021523	0.0295789	0.736824	1	Ctdspl2	protein_coding	CTD small phosphatase like 2 [Source:MGI Symbol;Acc:MGI:1196405]	329506
ENSMUSG00000027650	1772.6	0.00571732	0.025941	0.467202	0.986886	Tti1	protein_coding	TELO2 interacting protein 1 [Source:MGI Symbol;Acc:MGI:1922675]	75425
ENSMUSG00000039242	1749.98	5.7975993575763e-05	0.0239718	0.993877	1	B3galnt2	protein_coding	UDP-GalNAc:betaGlcNAc beta 1,3-galactosaminyltransferase, polypeptide 2 [Source:MGI Symbol;Acc:MGI:2145517]	97884
ENSMUSG00000020163	1825.65	-0.00636878	0.0339919	0.362681	0.952006	Uqcr11	protein_coding	ubiquinol-cytochrome c reductase, complex III subunit XI [Source:MGI Symbol;Acc:MGI:1913844]	66594
ENSMUSG00000030255	1733.94	-0.0222551	0.0714437	0.0659507	0.508772	Sspn	protein_coding	sarcospan [Source:MGI Symbol;Acc:MGI:1353511]	16651
ENSMUSG00000022545	1827.39	0.00219262	0.0229491	0.77999	1	Ercc4	protein_coding	excision repair cross-complementing rodent repair deficiency, complementation group 4 [Source:MGI Symbol;Acc:MGI:1354163]	50505
ENSMUSG00000070520	1797.78	-0.00531497	0.0272462	0.476567	0.990762	Nsmce3	protein_coding	NSE3 homolog, SMC5-SMC6 complex component [Source:MGI Symbol;Acc:MGI:1913897]	66647
ENSMUSG00000004366	2048.36	0.00785156	0.183111	0.774368	1	Sst	protein_coding	somatostatin [Source:MGI Symbol;Acc:MGI:98326]	20604
ENSMUSG00000001285	1802.77	-0.00572536	0.0242403	0.484986	0.992792	Myg1	protein_coding	melanocyte proliferating gene 1 [Source:MGI Symbol;Acc:MGI:1929864]	60315
ENSMUSG00000002603	1682.53	0.201088	0.286617	0.00532106	0.0958396	Tgfb1	protein_coding	transforming growth factor, beta 1 [Source:MGI Symbol;Acc:MGI:98725]	21803
ENSMUSG00000018565	1832.2	-0.00783533	0.0255795	0.356059	0.947243	Elp5	protein_coding	elongator acetyltransferase complex subunit 5 [Source:MGI Symbol;Acc:MGI:1859017]	54351
ENSMUSG00000040520	1823.52	-0.00909905	0.0354051	0.235475	0.863215	Manea	protein_coding	mannosidase, endo-alpha [Source:MGI Symbol;Acc:MGI:2444484]	242362
ENSMUSG00000031787	1854.68	-0.0051848	0.0269534	0.489323	0.992792	Katnb1	protein_coding	katanin p80 (WD40-containing) subunit B 1 [Source:MGI Symbol;Acc:MGI:1921437]	74187
ENSMUSG00000034480	1752.82	-0.00585641	0.0349841	0.393556	0.965232	Diaph2	protein_coding	diaphanous related formin 2 [Source:MGI Symbol;Acc:MGI:1858500]	54004
ENSMUSG00000046287	2018.64	0.000165401	0.0454914	0.982216	1	Pnma3	protein_coding	paraneoplastic antigen MA3 [Source:MGI Symbol;Acc:MGI:2180565]	245468
ENSMUSG00000074207	1638.16	-0.00588734	0.0721307	0.596747	1	Adh1	protein_coding	alcohol dehydrogenase 1 (class I) [Source:MGI Symbol;Acc:MGI:87921]	11522
ENSMUSG00000025235	1866.65	0.00477236	0.0273204	0.51415	0.994905	Bbs4	protein_coding	Bardet-Biedl syndrome 4 [Source:MGI Symbol;Acc:MGI:2143311]	102774
ENSMUSG00000028271	1779	0.000497015	0.0249911	0.945737	1	Gtf2b	protein_coding	general transcription factor IIB [Source:MGI Symbol;Acc:MGI:2385191]	229906
ENSMUSG00000029722	1839.05	-0.0133274	0.0508444	0.13854	0.71823	Agfg2	protein_coding	ArfGAP with FG repeats 2 [Source:MGI Symbol;Acc:MGI:2443267]	231801
ENSMUSG00000003581	1817.24	-0.0011211	0.0250607	0.878137	1	Rnf215	protein_coding	ring finger protein 215 [Source:MGI Symbol;Acc:MGI:1918923]	71673
ENSMUSG00000060402	1782.61	-0.0108408	0.066335	0.271907	0.894195	Chst8	protein_coding	carbohydrate sulfotransferase 8 [Source:MGI Symbol;Acc:MGI:1916197]	68947
ENSMUSG00000048175	1842.37	-0.0141538	0.0285273	0.154074	0.746606	Asb8	protein_coding	ankyrin repeat and SOCS box-containing 8 [Source:MGI Symbol;Acc:MGI:1925791]	78541
ENSMUSG00000033735	1787.73	-0.00317604	0.0267607	0.65489	1	Spr	protein_coding	sepiapterin reductase [Source:MGI Symbol;Acc:MGI:103078]	20751
ENSMUSG00000021373	2020.34	-0.00626703	0.0899598	0.65604	1	Cap2	protein_coding	cyclase associated actin cytoskeleton regulatory protein 2 [Source:MGI Symbol;Acc:MGI:1914502]	67252
ENSMUSG00000031958	1812.16	0.00427802	0.0405671	0.532545	0.999406	Ldhd	protein_coding	lactate dehydrogenase D [Source:MGI Symbol;Acc:MGI:106428]	52815
ENSMUSG00000026810	1819.32	0.00632468	0.0257051	0.433087	0.979993	Dpm2	protein_coding	dolichyl-phosphate mannosyltransferase subunit 2, regulatory [Source:MGI Symbol;Acc:MGI:1330238]	13481
ENSMUSG00000003762	1823.51	0.00784655	0.0453041	0.302872	0.918593	Coq8b	protein_coding	coenzyme Q8B [Source:MGI Symbol;Acc:MGI:1924139]	76889
ENSMUSG00000078485	1797.99	0.00277321	0.0275015	0.685905	1	Plekhn1	protein_coding	pleckstrin homology domain containing, family N member 1 [Source:MGI Symbol;Acc:MGI:2387630]	231002
ENSMUSG00000028300	1811.95	0.00448907	0.0253906	0.560292	1	C9orf72	protein_coding	C9orf72, member of C9orf72-SMCR8 complex [Source:MGI Symbol;Acc:MGI:1920455]	73205
ENSMUSG00000028223	1733.22	0.00977293	0.0281371	0.255603	0.882659	Decr1	protein_coding	2,4-dienoyl CoA reductase 1, mitochondrial [Source:MGI Symbol;Acc:MGI:1914710]	67460
ENSMUSG00000020283	1805.36	-0.00434623	0.0249397	0.576508	1	Pex13	protein_coding	peroxisomal biogenesis factor 13 [Source:MGI Symbol;Acc:MGI:1919379]	72129
ENSMUSG00000007610	1787.09	-0.0104313	0.0283596	0.234099	0.861824	Gtpbp3	protein_coding	GTP binding protein 3 [Source:MGI Symbol;Acc:MGI:1917609]	70359
ENSMUSG00000030309	1794.88	0.0141343	0.0576289	0.138006	0.716958	Caprin2	protein_coding	caprin family member 2 [Source:MGI Symbol;Acc:MGI:2448541]	232560
ENSMUSG00000038000	1811.73	-0.00193904	0.0275091	0.773327	1	Acd	protein_coding	adrenocortical dysplasia [Source:MGI Symbol;Acc:MGI:87873]	497652
ENSMUSG00000022971	1713.11	0.012341	0.0402996	0.146262	0.732287	Ifnar2	protein_coding	interferon (alpha and beta) receptor 2 [Source:MGI Symbol;Acc:MGI:1098243]	15976
ENSMUSG00000057101	1792.98	-0.0119835	0.0361709	0.156787	0.751732	Zfp180	protein_coding	zinc finger protein 180 [Source:MGI Symbol;Acc:MGI:1923701]	210135
ENSMUSG00000073468	1782.56	-0.00459011	0.0264331	0.539381	1	Sft2d1	protein_coding	SFT2 domain containing 1 [Source:MGI Symbol;Acc:MGI:1918689]	106489
ENSMUSG00000027835	1790.74	-0.0143306	0.0374475	0.115467	0.66497	Pdcd10	protein_coding	programmed cell death 10 [Source:MGI Symbol;Acc:MGI:1928396]	56426
ENSMUSG00000021930	1902.19	-0.00957033	0.0385318	0.217371	0.84199	Spryd7	protein_coding	SPRY domain containing 7 [Source:MGI Symbol;Acc:MGI:1913924]	66674
ENSMUSG00000020219	1797.25	-0.00230217	0.0284749	0.726681	1	Timm13	protein_coding	translocase of inner mitochondrial membrane 13 [Source:MGI Symbol;Acc:MGI:1353432]	30055
ENSMUSG00000039210	1773.91	-0.00684618	0.0245431	0.415293	0.974186	Gpatch2	protein_coding	G patch domain containing 2 [Source:MGI Symbol;Acc:MGI:1915019]	67769
ENSMUSG00000052632	1853.03	0.000320227	0.0279939	0.960733	1	Asap2	protein_coding	ArfGAP with SH3 domain, ankyrin repeat and PH domain 2 [Source:MGI Symbol;Acc:MGI:2685438]	211914
ENSMUSG00000035382	1777.26	-0.000735989	0.0228117	0.924649	1	Pcsk7	protein_coding	proprotein convertase subtilisin/kexin type 7 [Source:MGI Symbol;Acc:MGI:107421]	18554
ENSMUSG00000020803	1755.74	0.0148001	0.0436143	0.106617	0.639901	Txndc17	protein_coding	thioredoxin domain containing 17 [Source:MGI Symbol;Acc:MGI:1289248]	52700
ENSMUSG00000031216	1702.29	-0.0018381	0.0338867	0.76838	1	Stard8	protein_coding	StAR related lipid transfer domain containing 8 [Source:MGI Symbol;Acc:MGI:2448556]	236920
ENSMUSG00000009281	1636.68	0.00445284	0.0522813	0.586847	1	Rarres2	protein_coding	retinoic acid receptor responder (tazarotene induced) 2 [Source:MGI Symbol;Acc:MGI:1918910]	71660
ENSMUSG00000038542	1793.25	-0.00306616	0.0215847	0.702907	1	Pcid2	protein_coding	PCI domain containing 2 [Source:MGI Symbol;Acc:MGI:2443003]	234069
ENSMUSG00000031399	1764.08	0.0160041	0.0380237	0.0946274	0.606566	Fam3a	protein_coding	FAM3 metabolism regulating signaling molecule A [Source:MGI Symbol;Acc:MGI:1913544]	66294
ENSMUSG00000068373	2019.25	-0.00503059	0.119805	0.790545	1	D430041D05Rik	protein_coding	RIKEN cDNA D430041D05 gene [Source:MGI Symbol;Acc:MGI:2181743]	241589
ENSMUSG00000042425	2009.76	0.00306745	0.0622509	0.755241	1	Frmpd3	protein_coding	FERM and PDZ domain containing 3 [Source:MGI Symbol;Acc:MGI:3646547]	245643
ENSMUSG00000073295	1896.42	-0.00255488	0.0342066	0.685716	1	Nudt11	protein_coding	nudix hydrolase 11 [Source:MGI Symbol;Acc:MGI:1930957]	58242
ENSMUSG00000073295	1896.42	-0.00255488	0.0342066	0.685716	1	Nudt11	protein_coding	nudix hydrolase 11 [Source:MGI Symbol;Acc:MGI:1930957]	102954
ENSMUSG00000039738	1786.08	-0.00661359	0.029993	0.367772	0.953833	Slx4	protein_coding	SLX4 structure-specific endonuclease subunit homolog (S. cerevisiae) [Source:MGI Symbol;Acc:MGI:106299]	52864
ENSMUSG00000041930	1765.87	-0.118315	0.224614	0.0111781	0.166681	Fam222a	protein_coding	family with sequence similarity 222, member A [Source:MGI Symbol;Acc:MGI:3605543]	433940
ENSMUSG00000050079	1789.61	-0.0096983	0.0275554	0.263802	0.889062	Rspry1	protein_coding	ring finger and SPRY domain containing 1 [Source:MGI Symbol;Acc:MGI:1914860]	67610
ENSMUSG00000032089	1701.87	0.692838	0.269952	0.000128901	0.00431067	Il10ra	protein_coding	interleukin 10 receptor, alpha [Source:MGI Symbol;Acc:MGI:96538]	16154
ENSMUSG00000049305	1779.44	6.49041151914679e-05	0.023598	0.993217	1	Ccdc71	protein_coding	coiled-coil domain containing 71 [Source:MGI Symbol;Acc:MGI:1919704]	72454
ENSMUSG00000039954	1807.95	0.00500155	0.0504377	0.527857	0.997115	Stk32a	protein_coding	serine/threonine kinase 32A [Source:MGI Symbol;Acc:MGI:2442403]	269019
ENSMUSG00000026409	1813.22	-0.0143871	0.0308275	0.136743	0.714367	Pfkfb2	protein_coding	6-phosphofructo-2-kinase/fructose-2,6-biphosphatase 2 [Source:MGI Symbol;Acc:MGI:107815]	18640
ENSMUSG00000004788	1789.99	0.00404689	0.0259827	0.588076	1	Eif2b2	protein_coding	eukaryotic translation initiation factor 2B, subunit 2 beta [Source:MGI Symbol;Acc:MGI:2145118]	217715
ENSMUSG00000001120	1865.69	-0.00284196	0.0288963	0.666912	1	Pcbp3	protein_coding	poly(rC) binding protein 3 [Source:MGI Symbol;Acc:MGI:1890470]	59093
ENSMUSG00000032396	1805.39	0.00300388	0.0251396	0.688687	1	Dis3l	protein_coding	DIS3 like exosome 3'-5' exoribonuclease [Source:MGI Symbol;Acc:MGI:2143272]	213550
ENSMUSG00000026705	1769.72	-0.00238086	0.024107	0.755955	1	Klhl20	protein_coding	kelch-like 20 [Source:MGI Symbol;Acc:MGI:2444855]	226541
ENSMUSG00000025324	1703.33	0.384585	0.225745	0.000383789	0.0110697	Atp10a	protein_coding	ATPase, class V, type 10A [Source:MGI Symbol;Acc:MGI:1330809]	11982
ENSMUSG00000026317	1767.34	-0.00338094	0.0259775	0.645261	1	Cln8	protein_coding	CLN8 transmembrane ER and ERGIC protein [Source:MGI Symbol;Acc:MGI:1349447]	26889
ENSMUSG00000028607	1705.09	0.00476395	0.0323839	0.475671	0.990032	Cpt2	protein_coding	carnitine palmitoyltransferase 2 [Source:MGI Symbol;Acc:MGI:109176]	12896
ENSMUSG00000039178	1808.38	0.000864458	0.0242599	0.908305	1	Tbc1d19	protein_coding	TBC1 domain family, member 19 [Source:MGI Symbol;Acc:MGI:1914499]	67249
ENSMUSG00000071359	1830.84	-0.00283406	0.0247988	0.707667	1	Tbpl1	protein_coding	TATA box binding protein-like 1 [Source:MGI Symbol;Acc:MGI:1339946]	237336
ENSMUSG00000039640	1792.12	0.00257307	0.0241978	0.737043	1	Mrpl12	protein_coding	mitochondrial ribosomal protein L12 [Source:MGI Symbol;Acc:MGI:1926273]	56282
ENSMUSG00000008301	1785.44	-0.00923764	0.0275294	0.279418	0.899659	Phax	protein_coding	phosphorylated adaptor for RNA export [Source:MGI Symbol;Acc:MGI:1891839]	56698
ENSMUSG00000118662	1814.41	0.00654316	0.0364214	0.351166	0.944886	Tctn2	protein_coding	tectonic family member 2 [Source:MGI Symbol;Acc:MGI:1915228]	67978
ENSMUSG00000024810	1922.92	-0.0329997	0.129461	0.0881536	0.585136	Il33	protein_coding	interleukin 33 [Source:MGI Symbol;Acc:MGI:1924375]	77125
ENSMUSG00000016024	1738.19	0.00150103	0.0910869	0.918365	1	Lbp	protein_coding	lipopolysaccharide binding protein [Source:MGI Symbol;Acc:MGI:1098776]	16803
ENSMUSG00000047843	1743.05	-0.00216241	0.0278445	0.746448	1	Bri3	protein_coding	brain protein I3 [Source:MGI Symbol;Acc:MGI:1933174]	55950
ENSMUSG00000025899	1819.74	-0.000616347	0.0267698	0.927833	1	Alkbh8	protein_coding	alkB homolog 8, tRNA methyltransferase [Source:MGI Symbol;Acc:MGI:1914917]	67667
ENSMUSG00000039470	1883.97	-0.00727264	0.0368947	0.311549	0.9251	Zdhhc2	protein_coding	zinc finger, DHHC domain containing 2 [Source:MGI Symbol;Acc:MGI:1923452]	70546
ENSMUSG00000024039	1850.93	0.0111824	0.114404	0.52253	0.996412	Cbs	protein_coding	cystathionine beta-synthase [Source:MGI Symbol;Acc:MGI:88285]	12411
ENSMUSG00000058056	1661.22	0.000125787	0.0363667	0.984179	1	Palld	protein_coding	palladin, cytoskeletal associated protein [Source:MGI Symbol;Acc:MGI:1919583]	72333
ENSMUSG00000034343	1797.17	-0.00156376	0.0255443	0.828321	1	Ube2f	protein_coding	ubiquitin-conjugating enzyme E2F (putative) [Source:MGI Symbol;Acc:MGI:1915171]	67921
ENSMUSG00000001034	1749.95	-0.0414928	0.069518	0.0123548	0.179217	Mapk7	protein_coding	mitogen-activated protein kinase 7 [Source:MGI Symbol;Acc:MGI:1346347]	23939
ENSMUSG00000022865	1800.44	-0.00471296	0.0323828	0.479687	0.991092	Cxadr	protein_coding	coxsackie virus and adenovirus receptor [Source:MGI Symbol;Acc:MGI:1201679]	13052
ENSMUSG00000018900	1723.8	0.00266415	0.0260349	0.711734	1	Slc22a5	protein_coding	solute carrier family 22 (organic cation transporter), member 5 [Source:MGI Symbol;Acc:MGI:1329012]	20520
ENSMUSG00000039990	1755.72	0.00376629	0.025376	0.618736	1	Edrf1	protein_coding	erythroid differentiation regulatory factor 1 [Source:MGI Symbol;Acc:MGI:1919831]	214764
ENSMUSG00000046546	1752.28	0.546405	0.203004	9.2906420429873e-05	0.00323781	Fam43a	protein_coding	family with sequence similarity 43, member A [Source:MGI Symbol;Acc:MGI:2676309]	224093
ENSMUSG00000030276	1850.9	0.0605776	0.19503	0.0525184	0.448989	Ttll3	protein_coding	tubulin tyrosine ligase-like family, member 3 [Source:MGI Symbol;Acc:MGI:2141418]	101100
ENSMUSG00000021591	1742.55	0.000679256	0.0351489	0.913543	1	Glrx	protein_coding	glutaredoxin [Source:MGI Symbol;Acc:MGI:2135625]	93692
ENSMUSG00000025036	1725.89	0.0491786	0.114136	0.0195261	0.246437	Sfxn2	protein_coding	sideroflexin 2 [Source:MGI Symbol;Acc:MGI:2137678]	94279
ENSMUSG00000026840	1652.18	0.00667986	0.0571604	0.444542	0.980421	Lamc3	protein_coding	laminin gamma 3 [Source:MGI Symbol;Acc:MGI:1344394]	23928
ENSMUSG00000042642	1777.38	-0.0106443	0.025323	0.25094	0.876874	Flad1	protein_coding	flavin adenine dinucleotide synthetase 1 [Source:MGI Symbol;Acc:MGI:2443030]	319945
ENSMUSG00000021453	1757.48	0.0128629	0.0583038	0.168192	0.770922	Gadd45g	protein_coding	growth arrest and DNA-damage-inducible 45 gamma [Source:MGI Symbol;Acc:MGI:1346325]	23882
ENSMUSG00000057375	1761.51	-0.00234977	0.0246345	0.755158	1	Yipf1	protein_coding	Yip1 domain family, member 1 [Source:MGI Symbol;Acc:MGI:1915532]	230584
ENSMUSG00000070337	1774.34	0.0242115	0.128467	0.192702	0.809829	Gpr179	protein_coding	G protein-coupled receptor 179 [Source:MGI Symbol;Acc:MGI:2443409]	217143
ENSMUSG00000002699	1660.27	0.788822	0.36809	0.000253484	0.00774634	Lcp2	protein_coding	lymphocyte cytosolic protein 2 [Source:MGI Symbol;Acc:MGI:1321402]	16822
ENSMUSG00000048047	1752.93	0.000564145	0.024709	0.939072	1	Zbtb33	protein_coding	zinc finger and BTB domain containing 33 [Source:MGI Symbol;Acc:MGI:1927290]	56805
ENSMUSG00000029545	1668.41	0.00333419	0.0276144	0.630643	1	Acads	protein_coding	acyl-Coenzyme A dehydrogenase, short chain [Source:MGI Symbol;Acc:MGI:87868]	11409
ENSMUSG00000020695	1683.28	0.00472745	0.0488363	0.540778	1	Mrc2	protein_coding	mannose receptor, C type 2 [Source:MGI Symbol;Acc:MGI:107818]	17534
ENSMUSG00000034453	1736.79	-0.0143357	0.0329349	0.127019	0.693762	Polr3b	protein_coding	polymerase (RNA) III (DNA directed) polypeptide B [Source:MGI Symbol;Acc:MGI:1917678]	70428
ENSMUSG00000059534	1786.16	-0.00196885	0.0286443	0.762371	1	Uqcr10	protein_coding	ubiquinol-cytochrome c reductase, complex III subunit X [Source:MGI Symbol;Acc:MGI:1913402]	66152
ENSMUSG00000071757	1765.45	-0.0040598	0.0274947	0.568086	1	Zhx2	protein_coding	zinc fingers and homeoboxes 2 [Source:MGI Symbol;Acc:MGI:2683087]	387609
ENSMUSG00000060679	1745.4	-0.00558289	0.0236927	0.498373	0.993886	Mrps9	protein_coding	mitochondrial ribosomal protein S9 [Source:MGI Symbol;Acc:MGI:1916777]	69527
ENSMUSG00000032515	1751.38	0.00961441	0.064832	0.31982	0.928334	Csrnp1	protein_coding	cysteine-serine-rich nuclear protein 1 [Source:MGI Symbol;Acc:MGI:2387989]	215418
ENSMUSG00000071645	1748.51	-0.0195037	0.0349969	0.0713857	0.529179	Tut1	protein_coding	terminal uridylyl transferase 1, U6 snRNA-specific [Source:MGI Symbol;Acc:MGI:1917294]	70044
ENSMUSG00000020811	1981.06	-0.00697192	0.0556515	0.413958	0.97381	Wscd1	protein_coding	WSC domain containing 1 [Source:MGI Symbol;Acc:MGI:2448493]	216881
ENSMUSG00000028780	1710.05	-0.00622469	0.0574604	0.479456	0.991092	Sema3c	protein_coding	sema domain, immunoglobulin domain (Ig), short basic domain, secreted, (semaphorin) 3C [Source:MGI Symbol;Acc:MGI:107557]	20348
ENSMUSG00000021423	1709.37	0.99132	0.206047	4.88728625451826e-07	2.73927140136999e-05	Ly86	protein_coding	lymphocyte antigen 86 [Source:MGI Symbol;Acc:MGI:1321404]	17084
ENSMUSG00000036862	1796.41	0.000761703	0.037251	0.905646	1	Dchs1	protein_coding	dachsous cadherin related 1 [Source:MGI Symbol;Acc:MGI:2685011]	233651
ENSMUSG00000035561	1622.69	-0.00465524	0.0408326	0.500284	0.994126	Aldh1b1	protein_coding	aldehyde dehydrogenase 1 family, member B1 [Source:MGI Symbol;Acc:MGI:1919785]	72535
ENSMUSG00000025898	1733.76	0.00482178	0.0293676	0.488043	0.992792	Cwf19l2	protein_coding	CWF19 like cell cycle control factor 2 [Source:MGI Symbol;Acc:MGI:1918023]	244672
ENSMUSG00000056296	1925.93	-0.00298575	0.0453713	0.684113	1	Synpr	protein_coding	synaptoporin [Source:MGI Symbol;Acc:MGI:1919253]	72003
ENSMUSG00000032977	1784.59	-0.00343665	0.0236874	0.662669	1	Slx9	protein_coding	SLX9 ribosome biogenesis factor [Source:MGI Symbol;Acc:MGI:1916334]	108707
ENSMUSG00000038822	1813.17	-0.00487378	0.0337886	0.464688	0.984603	Hace1	protein_coding	HECT domain and ankyrin repeat containing, E3 ubiquitin protein ligase 1 [Source:MGI Symbol;Acc:MGI:2446110]	209462
ENSMUSG00000022412	1749.91	-0.000259137	0.0232725	0.973145	1	Mief1	protein_coding	mitochondrial elongation factor 1 [Source:MGI Symbol;Acc:MGI:2146020]	239555
ENSMUSG00000033454	1705.35	-0.00456392	0.0293436	0.508017	0.99428	Zbtb1	protein_coding	zinc finger and BTB domain containing 1 [Source:MGI Symbol;Acc:MGI:2442326]	268564
ENSMUSG00000026568	1809.5	-0.0070122	0.0344127	0.326387	0.932086	Mpc2	protein_coding	mitochondrial pyruvate carrier 2 [Source:MGI Symbol;Acc:MGI:1917706]	70456
ENSMUSG00000038844	1706.27	0.00557283	0.0265604	0.46846	0.986886	Kif16b	protein_coding	kinesin family member 16B [Source:MGI Symbol;Acc:MGI:1098240]	16558
ENSMUSG00000027999	1748.14	-0.00232537	0.0273117	0.73353	1	Pla2g12a	protein_coding	phospholipase A2, group XIIA [Source:MGI Symbol;Acc:MGI:1913600]	66350
ENSMUSG00000046756	1750.37	-0.00792343	0.0334872	0.285495	0.905278	Mrps7	protein_coding	mitchondrial ribosomal protein S7 [Source:MGI Symbol;Acc:MGI:1354367]	50529
ENSMUSG00000101111	1846.44	0.041847	0.158349	0.0810501	0.560551	Gm28437	unprocessed_pseudogene	predicted gene 28437 [Source:MGI Symbol;Acc:MGI:5579143]	NA
ENSMUSG00000000378	1776.29	-0.0122531	0.0353757	0.153053	0.744041	Ccm2	protein_coding	cerebral cavernous malformation 2 [Source:MGI Symbol;Acc:MGI:2384924]	216527
ENSMUSG00000024410	1776.65	0.00464772	0.0241035	0.561578	1	Rmc1	protein_coding	regulator of MON1-CCZ1 [Source:MGI Symbol;Acc:MGI:1916528]	76482
ENSMUSG00000042284	1693.95	1.01183	0.170399	1.05530959771346e-09	8.99792408523705e-08	Itga1	protein_coding	integrin alpha 1 [Source:MGI Symbol;Acc:MGI:96599]	109700
ENSMUSG00000049957	1762.01	0.0215869	0.0359611	0.0575153	0.470965	Ccdc137	protein_coding	coiled-coil domain containing 137 [Source:MGI Symbol;Acc:MGI:1914541]	67291
ENSMUSG00000003348	1742.53	0.00152257	0.0271753	0.821918	1	Mob3a	protein_coding	MOB kinase activator 3A [Source:MGI Symbol;Acc:MGI:3050117]	208228
ENSMUSG00000037710	1856.23	-0.00266092	0.0245598	0.72596	1	Cisd1	protein_coding	CDGSH iron sulfur domain 1 [Source:MGI Symbol;Acc:MGI:1261855]	52637
ENSMUSG00000046873	1728.31	-0.00437665	0.0299672	0.518099	0.995769	Mbtps2	protein_coding	membrane-bound transcription factor peptidase, site 2 [Source:MGI Symbol;Acc:MGI:2444506]	270669
ENSMUSG00000029229	1705.08	0.00118205	0.0252272	0.870832	1	Chic2	protein_coding	cysteine-rich hydrophobic domain 2 [Source:MGI Symbol;Acc:MGI:1921527]	74277
ENSMUSG00000031916	1758.74	-0.00254704	0.0217374	0.74986	1	Cog8	protein_coding	component of oligomeric golgi complex 8 [Source:MGI Symbol;Acc:MGI:2142885]	97484
ENSMUSG00000041650	1730.75	-0.002737	0.0272299	0.692214	1	Pcca	protein_coding	propionyl-Coenzyme A carboxylase, alpha polypeptide [Source:MGI Symbol;Acc:MGI:97499]	110821
ENSMUSG00000037075	1734.31	0.00430139	0.0230433	0.595268	1	Rnf139	protein_coding	ring finger protein 139 [Source:MGI Symbol;Acc:MGI:1923091]	75841
ENSMUSG00000016200	1769.1	0.00160926	0.0310261	0.796086	1	Syt14	protein_coding	synaptotagmin XIV [Source:MGI Symbol;Acc:MGI:2444490]	329324
ENSMUSG00000018672	1723.23	-0.00863761	0.0378869	0.250738	0.876874	Copz2	protein_coding	coatomer protein complex, subunit zeta 2 [Source:MGI Symbol;Acc:MGI:1929008]	56358
ENSMUSG00000033285	1721.96	0.00341291	0.0239888	0.662511	1	Wdr3	protein_coding	WD repeat domain 3 [Source:MGI Symbol;Acc:MGI:2443143]	269470
ENSMUSG00000020681	1815.65	0.000772158	0.0477211	0.920426	1	Ace	protein_coding	angiotensin I converting enzyme [Source:MGI Symbol;Acc:MGI:87874]	11421
ENSMUSG00000020085	1688.52	0.00181341	0.0324869	0.77044	1	Aifm2	protein_coding	apoptosis-inducing factor, mitochondrion-associated 2 [Source:MGI Symbol;Acc:MGI:1918611]	71361
ENSMUSG00000022604	1744.92	-0.00488412	0.0305754	0.47435	0.989799	Cep97	protein_coding	centrosomal protein 97 [Source:MGI Symbol;Acc:MGI:1921451]	74201
ENSMUSG00000001157	1772.34	-0.00800897	0.0276825	0.324859	0.931142	Gmcl1	protein_coding	germ cell-less, spermatogenesis associated 1 [Source:MGI Symbol;Acc:MGI:1345156]	23885
ENSMUSG00000010175	1810.57	0.00224456	0.0374964	0.729208	1	Prox1	protein_coding	prospero homeobox 1 [Source:MGI Symbol;Acc:MGI:97772]	19130
ENSMUSG00000035840	1694.31	-0.00277106	0.032513	0.661096	1	Lysmd3	protein_coding	LysM, putative peptidoglycan-binding, domain containing 3 [Source:MGI Symbol;Acc:MGI:1915906]	80289
ENSMUSG00000009687	1684.82	0.506505	0.456386	0.00177605	0.0394778	Fxyd5	protein_coding	FXYD domain-containing ion transport regulator 5 [Source:MGI Symbol;Acc:MGI:1201785]	18301
ENSMUSG00000074892	1940.64	0.00137917	0.0654993	0.895321	1	B3galt5	protein_coding	UDP-Gal:betaGlcNAc beta 1,3-galactosyltransferase, polypeptide 5 [Source:MGI Symbol;Acc:MGI:2136878]	93961
ENSMUSG00000035674	1767.89	0.00209173	0.0302303	0.741127	1	Ndufa3	protein_coding	NADH:ubiquinone oxidoreductase subunit A3 [Source:MGI Symbol;Acc:MGI:1913341]	66091
ENSMUSG00000041779	1613.19	0.630834	0.211447	6.42228290338708e-05	0.00229181	Tram2	protein_coding	translocating chain-associating membrane protein 2 [Source:MGI Symbol;Acc:MGI:1924817]	170829
ENSMUSG00000038005	1765.35	-0.0287792	0.0543693	0.026966	0.305474	Hpf1	protein_coding	histone PARylation factor 1 [Source:MGI Symbol;Acc:MGI:1919862]	72612
ENSMUSG00000031290	1791.06	0.000435744	0.031771	0.943423	1	Lrch2	protein_coding	leucine-rich repeats and calponin homology (CH) domain containing 2 [Source:MGI Symbol;Acc:MGI:2147870]	210297
ENSMUSG00000025225	1653.29	1.24868	0.24446	6.35478221845262e-08	4.19998461473411e-06	Nfkb2	protein_coding	nuclear factor of kappa light polypeptide gene enhancer in B cells 2, p49/p100 [Source:MGI Symbol;Acc:MGI:1099800]	18034
ENSMUSG00000021286	1692.37	0.0149565	0.0368759	0.108195	0.645383	Zfyve21	protein_coding	zinc finger, FYVE domain containing 21 [Source:MGI Symbol;Acc:MGI:1915770]	68520
ENSMUSG00000057894	1759.1	-0.0058736	0.0302074	0.409095	0.971797	Zfp329	protein_coding	zinc finger protein 329 [Source:MGI Symbol;Acc:MGI:1921283]	67230
ENSMUSG00000039153	1571.93	0.00699442	0.0946947	0.635805	1	Runx2	protein_coding	runt related transcription factor 2 [Source:MGI Symbol;Acc:MGI:99829]	12393
ENSMUSG00000024194	1751.4	-0.0119274	0.0299623	0.184573	0.796577	Cuta	protein_coding	cutA divalent cation tolerance homolog [Source:MGI Symbol;Acc:MGI:1914925]	67675
ENSMUSG00000041438	1702.02	-0.00450935	0.0293985	0.511845	0.994344	Utp4	protein_coding	UTP4 small subunit processome component [Source:MGI Symbol;Acc:MGI:1096573]	21771
ENSMUSG00000018143	1686.72	0.0014565	0.0259501	0.837175	1	Mafk	protein_coding	v-maf musculoaponeurotic fibrosarcoma oncogene family, protein K (avian) [Source:MGI Symbol;Acc:MGI:99951]	17135
ENSMUSG00000044447	1704.16	0.00611042	0.0450723	0.407726	0.97158	Dock5	protein_coding	dedicator of cytokinesis 5 [Source:MGI Symbol;Acc:MGI:2652871]	68813
ENSMUSG00000026520	1747.29	-0.000736556	0.0264985	0.914796	1	Pycr2	protein_coding	pyrroline-5-carboxylate reductase family, member 2 [Source:MGI Symbol;Acc:MGI:1277956]	69051
ENSMUSG00000025024	1729.79	0.0212812	0.0375733	0.056462	0.467156	Smndc1	protein_coding	survival motor neuron domain containing 1 [Source:MGI Symbol;Acc:MGI:1923729]	76479
ENSMUSG00000009905	1768.32	-0.00492883	0.0267209	0.510499	0.99428	Kdsr	protein_coding	3-ketodihydrosphingosine reductase [Source:MGI Symbol;Acc:MGI:1918000]	70750
ENSMUSG00000057497	1696.03	-0.00408004	0.0274848	0.566521	1	Fam136a	protein_coding	family with sequence similarity 136, member A [Source:MGI Symbol;Acc:MGI:1913738]	66488
ENSMUSG00000090935	1747	0.00428638	0.0263791	0.563696	1	Synj2bp	protein_coding	synaptojanin 2 binding protein [Source:MGI Symbol;Acc:MGI:1344347]	24071
ENSMUSG00000004768	1789.69	0.000588163	0.0290245	0.926034	1	Rab23	protein_coding	RAB23, member RAS oncogene family [Source:MGI Symbol;Acc:MGI:99833]	19335
ENSMUSG00000042842	1584.13	1.2687	0.257095	1.44962190074431e-07	8.99530656686866e-06	Serpinb6b	protein_coding	serine (or cysteine) peptidase inhibitor, clade B, member 6b [Source:MGI Symbol;Acc:MGI:894688]	20708
ENSMUSG00000020528	1765.6	0.00157685	0.0240574	0.835541	1	Prpsap2	protein_coding	phosphoribosyl pyrophosphate synthetase-associated protein 2 [Source:MGI Symbol;Acc:MGI:2384838]	212627
ENSMUSG00000027133	1726.8	-6.94092e-05	0.0259241	0.992122	1	Nop10	protein_coding	NOP10 ribonucleoprotein [Source:MGI Symbol;Acc:MGI:1913431]	66181
ENSMUSG00000049922	1706.6	-0.000352125	0.0262707	0.959502	1	Slc35c1	protein_coding	solute carrier family 35, member C1 [Source:MGI Symbol;Acc:MGI:2443301]	228368
ENSMUSG00000020246	1759.59	0.000673937	0.0242511	0.928401	1	Hcfc2	protein_coding	host cell factor C2 [Source:MGI Symbol;Acc:MGI:1915183]	67933
ENSMUSG00000038260	1706.99	-0.0052946	0.0378481	0.436949	0.980421	Trpm4	protein_coding	transient receptor potential cation channel, subfamily M, member 4 [Source:MGI Symbol;Acc:MGI:1915917]	68667
ENSMUSG00000053310	1980.83	-0.00979825	0.157949	0.684198	1	Nrgn	protein_coding	neurogranin [Source:MGI Symbol;Acc:MGI:1927184]	64011
ENSMUSG00000002409	1750.21	0.00535323	0.0294178	0.449584	0.981596	Dyrk1b	protein_coding	dual-specificity tyrosine phosphorylation regulated kinase 1b [Source:MGI Symbol;Acc:MGI:1330302]	13549
ENSMUSG00000064105	1795.78	-0.00526881	0.0282494	0.46737	0.986886	Cnnm2	protein_coding	cyclin M2 [Source:MGI Symbol;Acc:MGI:2151054]	94219
ENSMUSG00000020212	1724.32	0.0110714	0.0600502	0.229752	0.855017	Mdm1	protein_coding	MDM1 nuclear protein [Source:MGI Symbol;Acc:MGI:96951]	17245
ENSMUSG00000032688	1688.4	0.000238021	0.0277113	0.971068	1	Malt1	protein_coding	MALT1 paracaspase [Source:MGI Symbol;Acc:MGI:2445027]	240354
ENSMUSG00000006289	1713.15	0.00754918	0.0246954	0.377342	0.960291	Osgep	protein_coding	O-sialoglycoprotein endopeptidase [Source:MGI Symbol;Acc:MGI:1913496]	66246
ENSMUSG00000034430	1735.19	-0.0123501	0.029293	0.181008	0.793219	Zxdc	protein_coding	ZXD family zinc finger C [Source:MGI Symbol;Acc:MGI:1933108]	80292
ENSMUSG00000001098	1716.34	-0.00110131	0.0250294	0.880391	1	Kctd10	protein_coding	potassium channel tetramerisation domain containing 10 [Source:MGI Symbol;Acc:MGI:2141207]	330171
ENSMUSG00000009406	1781.81	0.00904549	0.0398689	0.236445	0.863215	Elk1	protein_coding	ELK1, member of ETS oncogene family [Source:MGI Symbol;Acc:MGI:101833]	13712
ENSMUSG00000085795	1696.68	-0.00912158	0.0457447	0.246094	0.873109	Zfp703	protein_coding	zinc finger protein 703 [Source:MGI Symbol;Acc:MGI:2662729]	353310
ENSMUSG00000021684	1835.48	-0.0057115	0.0364238	0.404027	0.969968	Pde8b	protein_coding	phosphodiesterase 8B [Source:MGI Symbol;Acc:MGI:2443999]	218461
ENSMUSG00000035681	1960.52	-0.00103612	0.0820385	0.937414	1	Kcnc2	protein_coding	potassium voltage gated channel, Shaw-related subfamily, member 2 [Source:MGI Symbol;Acc:MGI:96668]	268345
ENSMUSG00000048106	1773.85	-0.0104028	0.0272815	0.244928	0.871528	4632415L05Rik	transcribed_unprocessed_pseudogene	RIKEN cDNA 4632415L05 gene [Source:MGI Symbol;Acc:MGI:1918058]	NA
ENSMUSG00000061758	1692.37	0.000779968	0.0266734	0.909195	1	Akr1b10	protein_coding	aldo-keto reductase family 1, member B10 [Source:MGI Symbol;Acc:MGI:1915111]	67861
ENSMUSG00000017057	1697.59	-0.000849351	0.0297345	0.892123	1	Il13ra1	protein_coding	interleukin 13 receptor, alpha 1 [Source:MGI Symbol;Acc:MGI:105052]	16164
ENSMUSG00000029993	1736.23	-0.0188772	0.0349542	0.0757096	0.544107	Nfu1	protein_coding	NFU1 iron-sulfur cluster scaffold [Source:MGI Symbol;Acc:MGI:1913290]	56748
ENSMUSG00000055923	1724.08	0.0227023	0.0485222	0.0453229	0.41174	Aasdh	protein_coding	aminoadipate-semialdehyde dehydrogenase [Source:MGI Symbol;Acc:MGI:2442517]	231326
ENSMUSG00000003438	1718.94	5.24763304307197e-05	0.0247541	0.994311	1	Timm50	protein_coding	translocase of inner mitochondrial membrane 50 [Source:MGI Symbol;Acc:MGI:1913775]	66525
ENSMUSG00000020743	1693.06	0.00266187	0.0297007	0.680565	1	Mif4gd	protein_coding	MIF4G domain containing [Source:MGI Symbol;Acc:MGI:1916924]	69674
ENSMUSG00000058440	1706.2	0.0108229	0.0279814	0.226983	0.851705	Nrf1	protein_coding	nuclear respiratory factor 1 [Source:MGI Symbol;Acc:MGI:1332235]	18181
ENSMUSG00000039509	1720.32	0.000270048	0.0254001	0.970009	1	Nup133	protein_coding	nucleoporin 133 [Source:MGI Symbol;Acc:MGI:2442620]	234865
ENSMUSG00000028164	1691.2	0.00663458	0.0277198	0.390378	0.963272	Manba	protein_coding	mannosidase, beta A, lysosomal [Source:MGI Symbol;Acc:MGI:88175]	110173
ENSMUSG00000059555	1645.82	0.72827	0.163276	2.68345819828421e-06	0.000128916	Tor4a	protein_coding	torsin family 4, member A [Source:MGI Symbol;Acc:MGI:2442720]	227612
ENSMUSG00000031438	1769.24	-0.00377687	0.0684502	0.726065	1	Rnf128	protein_coding	ring finger protein 128 [Source:MGI Symbol;Acc:MGI:1914139]	66889
ENSMUSG00000001946	1698.27	0.815707	0.152463	4.5958822461179e-08	3.08310551039122e-06	Esam	protein_coding	endothelial cell-specific adhesion molecule [Source:MGI Symbol;Acc:MGI:1916774]	69524
ENSMUSG00000030815	1769.43	0.00982597	0.025866	0.274672	0.895779	Phkg2	protein_coding	phosphorylase kinase, gamma 2 (testis) [Source:MGI Symbol;Acc:MGI:1916211]	68961
ENSMUSG00000014778	1669.32	0.00787635	0.0306945	0.301463	0.917502	Fhod1	protein_coding	formin homology 2 domain containing 1 [Source:MGI Symbol;Acc:MGI:2679008]	234686
ENSMUSG00000106734	1638.49	2.49954	0.312913	1.15889677002319e-16	2.19394872419898e-14	Gm20559	lncRNA	predicted gene, 20559 [Source:MGI Symbol;Acc:MGI:5295666]	NA
ENSMUSG00000031521	1691.83	0.00743353	0.0325641	0.31085	0.924442	Aga	protein_coding	aspartylglucosaminidase [Source:MGI Symbol;Acc:MGI:104873]	11593
ENSMUSG00000027628	1758.72	-0.00294756	0.021068	0.713543	1	Aar2	protein_coding	AAR2 splicing factor homolog [Source:MGI Symbol;Acc:MGI:1915545]	68295
ENSMUSG00000047368	1744.38	-0.00365607	0.0285301	0.591874	1	Abhd17b	protein_coding	abhydrolase domain containing 17B [Source:MGI Symbol;Acc:MGI:1917816]	226016
ENSMUSG00000048897	1699.41	-0.0017569	0.0245595	0.814588	1	Zfp710	protein_coding	zinc finger protein 710 [Source:MGI Symbol;Acc:MGI:1921747]	209225
ENSMUSG00000036023	1678.34	0.00126745	0.023247	0.86986	1	Parp2	protein_coding	poly (ADP-ribose) polymerase family, member 2 [Source:MGI Symbol;Acc:MGI:1341112]	11546
ENSMUSG00000024451	1668.78	0.777441	0.148462	8.89467499590012e-08	5.70971680268428e-06	Arap3	protein_coding	ArfGAP with RhoGAP domain, ankyrin repeat and PH domain 3 [Source:MGI Symbol;Acc:MGI:2147274]	106952
ENSMUSG00000040688	1714.21	-0.0185309	0.0403856	0.0702777	0.52401	Tbl3	protein_coding	transducin (beta)-like 3 [Source:MGI Symbol;Acc:MGI:2384863]	213773
ENSMUSG00000069020	1751.57	0.000658182	0.023965	0.930681	1	Urm1	protein_coding	ubiquitin related modifier 1 [Source:MGI Symbol;Acc:MGI:1915455]	68205
ENSMUSG00000046962	1714.7	-0.00582358	0.0276584	0.438219	0.980421	Zbtb21	protein_coding	zinc finger and BTB domain containing 21 [Source:MGI Symbol;Acc:MGI:1927240]	114565
ENSMUSG00000024885	1637.22	7.81731403023938e-05	0.043757	0.991318	1	Aldh3b1	protein_coding	aldehyde dehydrogenase 3 family, member B1 [Source:MGI Symbol;Acc:MGI:1914939]	67689
ENSMUSG00000028626	1640.02	-0.00237399	0.0545499	0.78448	1	Col9a2	protein_coding	collagen, type IX, alpha 2 [Source:MGI Symbol;Acc:MGI:88466]	12840
ENSMUSG00000032000	1620.19	1.4005	0.240471	7.68355656344005e-10	6.73109686551715e-08	Birc3	protein_coding	baculoviral IAP repeat-containing 3 [Source:MGI Symbol;Acc:MGI:1197007]	11796
ENSMUSG00000042719	1720.58	-0.00427115	0.0279756	0.545106	1	Naa25	protein_coding	N(alpha)-acetyltransferase 25, NatB auxiliary subunit [Source:MGI Symbol;Acc:MGI:2442563]	231713
ENSMUSG00000042229	1731.07	0.00568309	0.0249361	0.481177	0.9916	Rabif	protein_coding	RAB interacting factor [Source:MGI Symbol;Acc:MGI:2138605]	98710
ENSMUSG00000092981	1709.01	0.0124285	0.0347837	0.151196	0.741505	Mir5125	miRNA	microRNA 5125 [Source:MGI Symbol;Acc:MGI:4950450]	100628593
ENSMUSG00000020836	1924.5	0.000256396	0.0567826	0.977557	1	Coro6	protein_coding	coronin 6 [Source:MGI Symbol;Acc:MGI:2183448]	216961
ENSMUSG00000002767	1702.86	-0.00380568	0.0255205	0.613736	1	Mrpl2	protein_coding	mitochondrial ribosomal protein L2 [Source:MGI Symbol;Acc:MGI:1351622]	27398
ENSMUSG00000045790	1810.3	-0.000405433	0.0266888	0.952594	1	Ccdc149	protein_coding	coiled-coil domain containing 149 [Source:MGI Symbol;Acc:MGI:2685293]	100503884
ENSMUSG00000042590	1713.24	-0.0150557	0.0481685	0.106255	0.638668	Ipo11	protein_coding	importin 11 [Source:MGI Symbol;Acc:MGI:2442377]	76582
ENSMUSG00000031813	1681.53	0.00590983	0.0260613	0.453581	0.981596	Mvb12a	protein_coding	multivesicular body subunit 12A [Source:MGI Symbol;Acc:MGI:1920961]	73711
ENSMUSG00000046351	1710.94	-0.00353523	0.0280306	0.607763	1	Zfp322a	protein_coding	zinc finger protein 322A [Source:MGI Symbol;Acc:MGI:2442566]	218100
ENSMUSG00000023723	1721.83	-0.00817321	0.0284644	0.309255	0.922932	Mrps23	protein_coding	mitochondrial ribosomal protein S23 [Source:MGI Symbol;Acc:MGI:1928138]	64656
ENSMUSG00000020042	1885.37	-0.00104302	0.03303	0.865759	1	Abtb3	protein_coding	ankyrin repeat and BTB domain containing 3 [Source:MGI Symbol;Acc:MGI:1921257]	74007
ENSMUSG00000027739	1735.27	-9.87515e-05	0.0250323	0.989184	1	Rab33b	protein_coding	RAB33B, member RAS oncogene family [Source:MGI Symbol;Acc:MGI:1330805]	19338
ENSMUSG00000073680	1962.8	-0.0141514	0.114401	0.407542	0.97158	Tmem88b	protein_coding	transmembrane protein 88B [Source:MGI Symbol;Acc:MGI:2444329]	320587
ENSMUSG00000020564	1714.39	0.00685955	0.029147	0.362486	0.952006	Atxn7l1	protein_coding	ataxin 7-like 1 [Source:MGI Symbol;Acc:MGI:3584458]	380753
ENSMUSG00000035356	1648.31	0.0158084	0.0625841	0.120429	0.677819	Nfkbiz	protein_coding	nuclear factor of kappa light polypeptide gene enhancer in B cells inhibitor, zeta [Source:MGI Symbol;Acc:MGI:1931595]	80859
ENSMUSG00000021013	1759.78	0.00235904	0.031455	0.707725	1	Ttc8	protein_coding	tetratricopeptide repeat domain 8 [Source:MGI Symbol;Acc:MGI:1923510]	76260
ENSMUSG00000027428	1717.66	-0.00181573	0.0221711	0.818383	1	Rbbp9	protein_coding	retinoblastoma binding protein 9, serine hydrolase [Source:MGI Symbol;Acc:MGI:1347074]	26450
ENSMUSG00000063889	1723.84	0.00382395	0.0391256	0.568562	1	Crem	protein_coding	cAMP responsive element modulator [Source:MGI Symbol;Acc:MGI:88495]	12916
ENSMUSG00000026712	1562.46	0.0247405	0.107515	0.116827	0.668835	Mrc1	protein_coding	mannose receptor, C type 1 [Source:MGI Symbol;Acc:MGI:97142]	17533
ENSMUSG00000021918	1744.05	-0.000707445	0.0263387	0.918659	1	Nek4	protein_coding	NIMA (never in mitosis gene a)-related expressed kinase 4 [Source:MGI Symbol;Acc:MGI:1344404]	23955
ENSMUSG00000031986	1689.67	-0.0140187	0.0332172	0.130326	0.70053	Sprtn	protein_coding	SprT-like N-terminal domain [Source:MGI Symbol;Acc:MGI:2685351]	244666
ENSMUSG00000029310	1735.96	0.00926787	0.0318018	0.242147	0.869247	Nudt9	protein_coding	nudix hydrolase 9 [Source:MGI Symbol;Acc:MGI:1921417]	74167
ENSMUSG00000025279	1585.72	2.01706	0.592383	1.34447572710179e-05	0.000570993	Dnase1l3	protein_coding	deoxyribonuclease 1-like 3 [Source:MGI Symbol;Acc:MGI:1314633]	13421
ENSMUSG00000026849	1698.41	-0.00616714	0.0245488	0.454571	0.981596	Tor1a	protein_coding	torsin family 1, member A (torsin A) [Source:MGI Symbol;Acc:MGI:1353568]	30931
ENSMUSG00000039166	1726.19	0.006365	0.0285478	0.395533	0.965701	Akap7	protein_coding	A kinase anchor protein 7 [Source:MGI Symbol;Acc:MGI:1859150]	432442
ENSMUSG00000041078	1916.18	-0.00180316	0.0351472	0.774605	1	Grid1	protein_coding	glutamate receptor, ionotropic, delta 1 [Source:MGI Symbol;Acc:MGI:95812]	14803
ENSMUSG00000042793	1567.95	-0.00192817	0.0580396	0.834948	1	Lgr6	protein_coding	leucine-rich repeat-containing G protein-coupled receptor 6 [Source:MGI Symbol;Acc:MGI:2441805]	329252
ENSMUSG00000022300	1693.7	-0.00504435	0.0267777	0.501485	0.994142	Dcaf13	protein_coding	DDB1 and CUL4 associated factor 13 [Source:MGI Symbol;Acc:MGI:2684929]	223499
ENSMUSG00000059049	1639.86	-0.0148767	0.0692878	0.158234	0.755486	Frem1	protein_coding	Fras1 related extracellular matrix protein 1 [Source:MGI Symbol;Acc:MGI:2670972]	329872
ENSMUSG00000029022	1689.52	0.14548	0.120259	0.000574746	0.0156959	Miip	protein_coding	migration and invasion inhibitory protein [Source:MGI Symbol;Acc:MGI:106506]	28010
ENSMUSG00000022621	1770.24	0.00963394	0.0485098	0.235117	0.863215	Rabl2	protein_coding	RAB, member RAS oncogene family-like 2 [Source:MGI Symbol;Acc:MGI:1915958]	68708
ENSMUSG00000057541	1678.8	-0.0054001	0.0270908	0.472855	0.9888	Pus7	protein_coding	pseudouridylate synthase 7 [Source:MGI Symbol;Acc:MGI:1925947]	78697
ENSMUSG00000018433	1693.01	-0.00312195	0.0270373	0.656862	1	Nol11	protein_coding	nucleolar protein 11 [Source:MGI Symbol;Acc:MGI:1916229]	68979
ENSMUSG00000044709	1667.68	-0.00351822	0.0246923	0.647215	1	Gemin7	protein_coding	gem nuclear organelle associated protein 7 [Source:MGI Symbol;Acc:MGI:1916981]	69731
ENSMUSG00000002803	1771.86	-0.0126259	0.0316904	0.159903	0.758336	Btbd6	protein_coding	BTB domain containing 6 [Source:MGI Symbol;Acc:MGI:3026623]	399566
ENSMUSG00000027618	1697.52	0.00106995	0.0251086	0.883398	1	Nfs1	protein_coding	nitrogen fixation gene 1 (S. cerevisiae) [Source:MGI Symbol;Acc:MGI:1316706]	18041
ENSMUSG00000027074	1574.48	0.192967	0.370959	0.0134062	0.189905	Slc43a3	protein_coding	solute carrier family 43, member 3 [Source:MGI Symbol;Acc:MGI:1931054]	58207
ENSMUSG00000002475	1825.55	-0.0110269	0.0497736	0.191936	0.809145	Abhd3	protein_coding	abhydrolase domain containing 3 [Source:MGI Symbol;Acc:MGI:2147183]	106861
ENSMUSG00000025737	1693.88	-0.00742372	0.0269844	0.359499	0.950815	Wdr24	protein_coding	WD repeat domain 24 [Source:MGI Symbol;Acc:MGI:2446285]	268933
ENSMUSG00000005087	1621.93	-0.00123692	0.0512951	0.880735	1	Cd44	protein_coding	CD44 antigen [Source:MGI Symbol;Acc:MGI:88338]	12505
ENSMUSG00000078566	1720.94	0.00152351	0.0287055	0.813282	1	Bnip3	protein_coding	BCL2/adenovirus E1B interacting protein 3 [Source:MGI Symbol;Acc:MGI:109326]	12176
ENSMUSG00000025323	1720.89	-0.0024566	0.0281503	0.712625	1	Sp4	protein_coding	trans-acting transcription factor 4 [Source:MGI Symbol;Acc:MGI:107595]	20688
ENSMUSG00000038644	1618.37	0.00107449	0.0296019	0.864378	1	Pold1	protein_coding	polymerase (DNA directed), delta 1, catalytic subunit [Source:MGI Symbol;Acc:MGI:97741]	18971
ENSMUSG00000036078	1712.01	-0.000619396	0.0261207	0.929344	1	Sigmar1	protein_coding	sigma non-opioid intracellular receptor 1 [Source:MGI Symbol;Acc:MGI:1195268]	18391
ENSMUSG00000027710	1718.74	0.00338038	0.0228134	0.672393	1	Acad9	protein_coding	acyl-Coenzyme A dehydrogenase family, member 9 [Source:MGI Symbol;Acc:MGI:1914272]	229211
ENSMUSG00000028099	1671.57	0.00524722	0.0244235	0.515468	0.994905	Polr3c	protein_coding	polymerase (RNA) III (DNA directed) polypeptide C [Source:MGI Symbol;Acc:MGI:1921664]	74414
ENSMUSG00000074884	1672.73	-0.00189598	0.0279783	0.774744	1	Serf2	protein_coding	small EDRK-rich factor 2 [Source:MGI Symbol;Acc:MGI:1337041]	378702
ENSMUSG00000004891	1695.28	-0.603902	0.179421	3.30122022382312e-05	0.00126277	Nes	protein_coding	nestin [Source:MGI Symbol;Acc:MGI:101784]	18008
ENSMUSG00000000753	1588.8	-0.00430544	0.0449164	0.553866	1	Serpinf1	protein_coding	serine (or cysteine) peptidase inhibitor, clade F, member 1 [Source:MGI Symbol;Acc:MGI:108080]	20317
ENSMUSG00000028672	1696.12	-0.000424622	0.0239631	0.955212	1	Hmgcl	protein_coding	3-hydroxy-3-methylglutaryl-Coenzyme A lyase [Source:MGI Symbol;Acc:MGI:96158]	15356
ENSMUSG00000021214	1540.06	-0.0637321	0.40399	0.212723	0.838275	Akr1c18	protein_coding	aldo-keto reductase family 1, member C18 [Source:MGI Symbol;Acc:MGI:2145420]	105349
ENSMUSG00000061536	1800.31	-0.00970491	0.0386051	0.21302	0.838275	Sec22c	protein_coding	SEC22 homolog C, vesicle trafficking protein [Source:MGI Symbol;Acc:MGI:2447871]	215474
ENSMUSG00000028104	1702.02	0.0363316	0.0620704	0.0160128	0.21627	Polr3gl	protein_coding	polymerase (RNA) III (DNA directed) polypeptide G like [Source:MGI Symbol;Acc:MGI:1917120]	69870
ENSMUSG00000043463	1901.54	0.00117106	0.0423898	0.867093	1	Rab9b	protein_coding	RAB9B, member RAS oncogene family [Source:MGI Symbol;Acc:MGI:2442454]	319642
ENSMUSG00000042558	1680.23	-0.00507902	0.025338	0.517496	0.995769	Adprs	protein_coding	ADP-ribosylserine hydrolase [Source:MGI Symbol;Acc:MGI:2140364]	100206
ENSMUSG00000091705	1719.94	-0.00677166	0.101126	0.669409	1	H2-Q2	protein_coding	histocompatibility 2, Q region locus 2 [Source:MGI Symbol;Acc:MGI:95931]	15013
ENSMUSG00000006906	1725.85	-0.00452494	0.0220134	0.580881	1	Stambp	protein_coding	STAM binding protein [Source:MGI Symbol;Acc:MGI:1917777]	70527
ENSMUSG00000031155	1796.77	0.00145926	0.0288305	0.820305	1	Pim2	protein_coding	proviral integration site 2 [Source:MGI Symbol;Acc:MGI:97587]	18715
ENSMUSG00000037740	1739.61	-0.00306006	0.0242251	0.69186	1	Mrps26	protein_coding	mitochondrial ribosomal protein S26 [Source:MGI Symbol;Acc:MGI:1333830]	99045
ENSMUSG00000071711	1668.6	-0.0621611	0.105007	0.00768805	0.125543	Mpst	protein_coding	mercaptopyruvate sulfurtransferase [Source:MGI Symbol;Acc:MGI:2179733]	246221
ENSMUSG00000027427	1691.77	-0.00894612	0.0278837	0.285926	0.905844	Polr3f	protein_coding	polymerase (RNA) III (DNA directed) polypeptide F [Source:MGI Symbol;Acc:MGI:1924086]	70408
ENSMUSG00000019647	1771.2	-0.00765515	0.0353712	0.293543	0.912586	Sema6a	protein_coding	sema domain, transmembrane domain (TM), and cytoplasmic domain, (semaphorin) 6A [Source:MGI Symbol;Acc:MGI:1203727]	20358
ENSMUSG00000062372	1875.89	-0.0031416	0.0603037	0.741429	1	Otof	protein_coding	otoferlin [Source:MGI Symbol;Acc:MGI:1891247]	83762
ENSMUSG00000061273	1717.87	-0.032794	0.0589936	0.0202613	0.251874	Mmgt1	protein_coding	membrane magnesium transporter 1 [Source:MGI Symbol;Acc:MGI:2384305]	236792
ENSMUSG00000112023	1572.4	3.66084	0.613705	4.60660517741077e-10	4.13280935976623e-08	Lilrb4b	protein_coding	leukocyte immunoglobulin-like receptor, subfamily B, member 4B [Source:MGI Symbol;Acc:MGI:102702]	14727
ENSMUSG00000038602	1881.39	-0.00689372	0.0432856	0.347873	0.943188	Slc35f1	protein_coding	solute carrier family 35, member F1 [Source:MGI Symbol;Acc:MGI:2139810]	215085
ENSMUSG00000025533	1683.73	0.00553066	0.0287565	0.444186	0.980421	Asl	protein_coding	argininosuccinate lyase [Source:MGI Symbol;Acc:MGI:88084]	109900
ENSMUSG00000024542	1629.1	0.0187441	0.0527072	0.0711185	0.527813	Cep192	protein_coding	centrosomal protein 192 [Source:MGI Symbol;Acc:MGI:1918049]	70799
ENSMUSG00000034518	1655.81	-0.000494594	0.0256918	0.944495	1	Hmgxb4	protein_coding	HMG box domain containing 4 [Source:MGI Symbol;Acc:MGI:1918073]	70823
ENSMUSG00000008373	1692.59	-0.000795767	0.0214428	0.919809	1	Prpf31	protein_coding	pre-mRNA processing factor 31 [Source:MGI Symbol;Acc:MGI:1916238]	68988
ENSMUSG00000062646	1667.63	0.00166408	0.0252279	0.819872	1	Ganc	protein_coding	glucosidase, alpha; neutral C [Source:MGI Symbol;Acc:MGI:1923301]	76051
ENSMUSG00000048865	1593.23	0.723138	0.28007	0.000127161	0.00426525	Arhgap30	protein_coding	Rho GTPase activating protein 30 [Source:MGI Symbol;Acc:MGI:2684948]	226652
ENSMUSG00000040794	1905.62	-0.008748	0.0661765	0.375464	0.958133	C1qtnf4	protein_coding	C1q and tumor necrosis factor related protein 4 [Source:MGI Symbol;Acc:MGI:1914695]	67445
ENSMUSG00000039747	1807.68	-0.00783646	0.0507766	0.329648	0.934502	Orai2	protein_coding	ORAI calcium release-activated calcium modulator 2 [Source:MGI Symbol;Acc:MGI:2443195]	269717
ENSMUSG00000086040	1816.59	-0.00603608	0.0757832	0.606429	1	Wipf3	protein_coding	WAS/WASL interacting protein family, member 3 [Source:MGI Symbol;Acc:MGI:3044681]	330319
ENSMUSG00000038679	1684.77	-0.0200491	0.0610838	0.0691756	0.519258	Trps1	protein_coding	transcriptional repressor GATA binding 1 [Source:MGI Symbol;Acc:MGI:1927616]	83925
ENSMUSG00000021365	1607.23	-0.00273312	0.0300625	0.671231	1	Nedd9	protein_coding	neural precursor cell expressed, developmentally down-regulated gene 9 [Source:MGI Symbol;Acc:MGI:97302]	18003
ENSMUSG00000040747	1597.03	0.161409	0.273756	0.00866032	0.137208	Cd53	protein_coding	CD53 antigen [Source:MGI Symbol;Acc:MGI:88341]	12508
ENSMUSG00000014767	1690.58	0.0219298	0.0345643	0.0586844	0.475427	Tbp	protein_coding	TATA box binding protein [Source:MGI Symbol;Acc:MGI:101838]	21374
ENSMUSG00000043059	1676.62	-0.0286909	0.0455006	0.0267074	0.303004	Zfp513	protein_coding	zinc finger protein 513 [Source:MGI Symbol;Acc:MGI:2141255]	101023
ENSMUSG00000031568	1703.72	-0.00521179	0.0262892	0.496236	0.993886	Rwdd4a	protein_coding	RWD domain containing 4A [Source:MGI Symbol;Acc:MGI:2681000]	192174
ENSMUSG00000027901	1638.08	0.503538	0.450863	0.00174435	0.038967	Dennd2d	protein_coding	DENN domain containing 2D [Source:MGI Symbol;Acc:MGI:2181193]	72121
ENSMUSG00000023980	1654.39	0.0157118	0.0341524	0.105792	0.63833	Taf8	protein_coding	TATA-box binding protein associated factor 8 [Source:MGI Symbol;Acc:MGI:1926879]	63856
ENSMUSG00000026087	1689.77	0.0019333	0.0241484	0.79934	1	Mrpl30	protein_coding	mitochondrial ribosomal protein L30 [Source:MGI Symbol;Acc:MGI:1333820]	107734
ENSMUSG00000029911	1659.98	-0.000398158	0.0254192	0.955775	1	Ssbp1	protein_coding	single-stranded DNA binding protein 1 [Source:MGI Symbol;Acc:MGI:1920040]	381760
ENSMUSG00000026235	1858.82	-0.00127745	0.0839675	0.924624	1	Epha4	protein_coding	Eph receptor A4 [Source:MGI Symbol;Acc:MGI:98277]	13838
ENSMUSG00000002897	1610.73	0.835631	0.206775	8.61953654639008e-06	0.000379787	Il17ra	protein_coding	interleukin 17 receptor A [Source:MGI Symbol;Acc:MGI:107399]	16172
ENSMUSG00000001864	1563.05	-0.0393258	0.140646	0.0680791	0.51602	Aif1l	protein_coding	allograft inflammatory factor 1-like [Source:MGI Symbol;Acc:MGI:1919598]	108897
ENSMUSG00000029999	1691.71	-0.0064974	0.0386942	0.357059	0.948042	Tgfa	protein_coding	transforming growth factor alpha [Source:MGI Symbol;Acc:MGI:98724]	21802
ENSMUSG00000021772	1792.98	-0.0191154	0.0482066	0.0655596	0.507462	Nkiras1	protein_coding	NFKB inhibitor interacting Ras-like protein 1 [Source:MGI Symbol;Acc:MGI:1916971]	69721
ENSMUSG00000087174	1693.1	0.0238602	0.0453325	0.040567	0.388105	5530601H04Rik	lncRNA	RIKEN cDNA 5530601H04 gene [Source:MGI Symbol;Acc:MGI:1918695]	71445
ENSMUSG00000053441	1521.82	-0.00120554	0.0508075	0.88272	1	Adamts19	protein_coding	ADAM metallopeptidase with thrombospondin type 1 motif 19 [Source:MGI Symbol;Acc:MGI:2442875]	240322
ENSMUSG00000032452	1816.86	-0.00633219	0.0675278	0.539278	1	Clstn2	protein_coding	calsyntenin 2 [Source:MGI Symbol;Acc:MGI:1929897]	64085
ENSMUSG00000034570	1805.49	-0.00548205	0.0735244	0.63103	1	Inpp5j	protein_coding	inositol polyphosphate 5-phosphatase J [Source:MGI Symbol;Acc:MGI:2158663]	170835
ENSMUSG00000061559	1663.24	-0.000453073	0.0246628	0.951111	1	Skic8	protein_coding	SKI8 subunit of superkiller complex [Source:MGI Symbol;Acc:MGI:1917493]	66317
ENSMUSG00000050229	1645.43	0.00702408	0.0270046	0.378903	0.961308	Pigm	protein_coding	phosphatidylinositol glycan anchor biosynthesis, class M [Source:MGI Symbol;Acc:MGI:1914806]	67556
ENSMUSG00000028150	1658.22	0.0801137	0.189291	0.0206181	0.255032	Rorc	protein_coding	RAR-related orphan receptor gamma [Source:MGI Symbol;Acc:MGI:104856]	19885
ENSMUSG00000044098	1690.43	0.00885954	0.0325965	0.252185	0.877502	Rsbn1	protein_coding	rosbin, round spermatid basic protein 1 [Source:MGI Symbol;Acc:MGI:2444993]	229675
ENSMUSG00000027341	1664.7	-0.000195626	0.0234041	0.97966	1	Tmem230	protein_coding	transmembrane protein 230 [Source:MGI Symbol;Acc:MGI:1917862]	70612
ENSMUSG00000056260	1676.11	-0.00386873	0.0318121	0.552969	1	Lrif1	protein_coding	ligand dependent nuclear receptor interacting factor 1 [Source:MGI Symbol;Acc:MGI:2445214]	321000
ENSMUSG00000000555	1554.99	0.06797	0.195089	0.0374061	0.370397	Itga5	protein_coding	integrin alpha 5 (fibronectin receptor alpha) [Source:MGI Symbol;Acc:MGI:96604]	16402
ENSMUSG00000019894	1810.63	-0.000912588	0.0433359	0.898042	1	Slc6a15	protein_coding	solute carrier family 6 (neurotransmitter transporter), member 15 [Source:MGI Symbol;Acc:MGI:2143484]	103098
ENSMUSG00000039483	1695.29	-0.00565433	0.0237996	0.49293	0.992822	Asb6	protein_coding	ankyrin repeat and SOCS box-containing 6 [Source:MGI Symbol;Acc:MGI:1919573]	72323
ENSMUSG00000055409	1840.25	-0.00859005	0.0618806	0.355537	0.946611	Nell1	protein_coding	NEL-like 1 [Source:MGI Symbol;Acc:MGI:2443902]	338352
ENSMUSG00000030763	1757.73	-0.00299929	0.0254111	0.686344	1	Lcmt1	protein_coding	leucine carboxyl methyltransferase 1 [Source:MGI Symbol;Acc:MGI:1353593]	30949
ENSMUSG00000048285	1616.09	-0.00673013	0.0469517	0.37573	0.958518	Frmd6	protein_coding	FERM domain containing 6 [Source:MGI Symbol;Acc:MGI:2442579]	319710
ENSMUSG00000089809	1622.46	-0.0380771	0.112328	0.0397611	0.384013	Rasgef1b	protein_coding	RasGEF domain family, member 1B [Source:MGI Symbol;Acc:MGI:2443755]	320292
ENSMUSG00000078681	1708.93	0.00166653	0.027294	0.80501	1	Tm2d3	protein_coding	TM2 domain containing 3 [Source:MGI Symbol;Acc:MGI:1915884]	68634
ENSMUSG00000025940	1680.87	-0.00495959	0.0241701	0.538056	1	Tmem70	protein_coding	transmembrane protein 70 [Source:MGI Symbol;Acc:MGI:1915068]	70397
ENSMUSG00000016028	1601.06	-0.00976854	0.0812499	0.419322	0.974332	Celsr1	protein_coding	cadherin, EGF LAG seven-pass G-type receptor 1 [Source:MGI Symbol;Acc:MGI:1100883]	12614
ENSMUSG00000025340	1692.31	-0.00493927	0.0260889	0.518062	0.995769	Rabgef1	protein_coding	RAB guanine nucleotide exchange factor (GEF) 1 [Source:MGI Symbol;Acc:MGI:1929459]	56715
ENSMUSG00000024998	1738.76	0.11401	0.232641	0.0140945	0.196417	Plce1	protein_coding	phospholipase C, epsilon 1 [Source:MGI Symbol;Acc:MGI:1921305]	74055
ENSMUSG00000022096	1810.03	0.280412	0.440381	0.00782551	0.126953	Hr	protein_coding	lysine demethylase and nuclear receptor corepressor [Source:MGI Symbol;Acc:MGI:96223]	15460
ENSMUSG00000040435	1655.56	-0.000520517	0.0317105	0.932471	1	Ppp1r15a	protein_coding	protein phosphatase 1, regulatory subunit 15A [Source:MGI Symbol;Acc:MGI:1927072]	17872
ENSMUSG00000064289	1657.21	-0.00126667	0.0282966	0.845421	1	Tank	protein_coding	TRAF family member-associated Nf-kappa B activator [Source:MGI Symbol;Acc:MGI:107676]	21353
ENSMUSG00000028890	1695.79	-0.0414309	0.0469417	0.0100765	0.154283	Mtf1	protein_coding	metal response element binding transcription factor 1 [Source:MGI Symbol;Acc:MGI:101786]	17764
ENSMUSG00000026603	1680.89	-0.00304711	0.026657	0.668183	1	Smyd2	protein_coding	SET and MYND domain containing 2 [Source:MGI Symbol;Acc:MGI:1915889]	226830
ENSMUSG00000030630	1727.18	0.0043692	0.039708	0.520319	0.996136	Fah	protein_coding	fumarylacetoacetate hydrolase [Source:MGI Symbol;Acc:MGI:95482]	14085
ENSMUSG00000026584	1657.62	-0.00773877	0.0249376	0.366257	0.953553	Scyl3	protein_coding	SCY1-like 3 (S. cerevisiae) [Source:MGI Symbol;Acc:MGI:1921385]	240880
ENSMUSG00000028527	1753.14	0.00268756	0.0337376	0.670456	1	Ak4	protein_coding	adenylate kinase 4 [Source:MGI Symbol;Acc:MGI:87979]	11639
ENSMUSG00000090000	1698.95	-0.00151663	0.0281791	0.816687	1	Ier3ip1	protein_coding	immediate early response 3 interacting protein 1 [Source:MGI Symbol;Acc:MGI:1913441]	66191
ENSMUSG00000038055	1699.39	-0.00710369	0.0283108	0.359101	0.950474	Dexi	protein_coding	dexamethasone-induced transcript [Source:MGI Symbol;Acc:MGI:1926236]	58239
ENSMUSG00000049800	1637.64	-0.0265925	0.0647492	0.0374365	0.370427	Sertad2	protein_coding	SERTA domain containing 2 [Source:MGI Symbol;Acc:MGI:1931026]	58172
ENSMUSG00000023277	1663.61	-0.000799491	0.0286154	0.900711	1	Twf2	protein_coding	twinfilin actin binding protein 2 [Source:MGI Symbol;Acc:MGI:1346078]	23999
ENSMUSG00000029436	1874.94	-0.00410613	0.106691	0.808992	1	Mmp17	protein_coding	matrix metallopeptidase 17 [Source:MGI Symbol;Acc:MGI:1346076]	23948
ENSMUSG00000054871	1843.39	-0.00393579	0.0540539	0.642778	1	Tmem158	protein_coding	transmembrane protein 158 [Source:MGI Symbol;Acc:MGI:1919559]	72309
ENSMUSG00000036985	1718.08	-0.0144171	0.0478586	0.115168	0.66393	Zdhhc9	protein_coding	zinc finger, DHHC domain containing 9 [Source:MGI Symbol;Acc:MGI:2444393]	208884
ENSMUSG00000036036	1631.4	0.0107519	0.0605156	0.244094	0.871119	Zfp57	protein_coding	zinc finger protein 57 [Source:MGI Symbol;Acc:MGI:99204]	22715
ENSMUSG00000022434	1669.93	-0.0372488	0.0806979	0.0207117	0.256048	Fam118a	protein_coding	family with sequence similarity 118, member A [Source:MGI Symbol;Acc:MGI:1920475]	73225
ENSMUSG00000055653	1642.88	-0.00143915	0.0538274	0.867431	1	Gpc3	protein_coding	glypican 3 [Source:MGI Symbol;Acc:MGI:104903]	14734
ENSMUSG00000038126	1711.36	-0.00296458	0.027991	0.662212	1	Mphosph9	protein_coding	M-phase phosphoprotein 9 [Source:MGI Symbol;Acc:MGI:2443138]	269702
ENSMUSG00000120113	1671.65	-0.00395098	0.0365955	0.547274	1	Fam120aos	lncRNA	family with sequence similarity 120A, opposite strand [Source:MGI Symbol;Acc:MGI:1915378]	NA
ENSMUSG00000026921	1637.32	0.115037	0.180266	0.00567576	0.100468	Egfl7	protein_coding	EGF-like domain 7 [Source:MGI Symbol;Acc:MGI:2449923]	353156
ENSMUSG00000074797	1684.23	-0.00884006	0.0291294	0.276929	0.89781	Itpa	protein_coding	inosine triphosphatase (nucleoside triphosphate pyrophosphatase) [Source:MGI Symbol;Acc:MGI:96622]	16434
ENSMUSG00000042035	1648.9	-0.00280838	0.0313263	0.658827	1	Igsf3	protein_coding	immunoglobulin superfamily, member 3 [Source:MGI Symbol;Acc:MGI:1926158]	78908
ENSMUSG00000027360	1699.86	0.000737722	0.0940566	0.961131	1	Hdc	protein_coding	histidine decarboxylase [Source:MGI Symbol;Acc:MGI:96062]	15186
ENSMUSG00000027674	1865.69	-0.00465778	0.0605814	0.620646	1	Pex5l	protein_coding	peroxisomal biogenesis factor 5-like [Source:MGI Symbol;Acc:MGI:1916672]	58869
ENSMUSG00000028057	1662.86	0.00208982	0.0260022	0.769747	1	Rit1	protein_coding	Ras-like without CAAX 1 [Source:MGI Symbol;Acc:MGI:108053]	19769
ENSMUSG00000036398	1731.96	0.00136533	0.0255006	0.849735	1	Ppp1r11	protein_coding	protein phosphatase 1, regulatory inhibitor subunit 11 [Source:MGI Symbol;Acc:MGI:1923747]	76497
ENSMUSG00000054302	1687.46	-0.00371601	0.0241706	0.635142	1	Eapp	protein_coding	E2F-associated phosphoprotein [Source:MGI Symbol;Acc:MGI:1913516]	66266
ENSMUSG00000022420	1697.32	-0.00425792	0.0321132	0.517825	0.995769	Dnal4	protein_coding	dynein, axonemal, light chain 4 [Source:MGI Symbol;Acc:MGI:1859217]	54152
ENSMUSG00000044224	1671.69	-0.00384257	0.0313615	0.556772	1	Dnajc21	protein_coding	DnaJ heat shock protein family (Hsp40) member C21 [Source:MGI Symbol;Acc:MGI:1925371]	78244
ENSMUSG00000029014	1643.16	-0.0121929	0.0331949	0.160952	0.759188	Dnajc2	protein_coding	DnaJ heat shock protein family (Hsp40) member C2 [Source:MGI Symbol;Acc:MGI:99470]	22791
ENSMUSG00000005481	1613.72	0.0057943	0.0293022	0.421769	0.975997	Ddx39a	protein_coding	DEAD box helicase 39a [Source:MGI Symbol;Acc:MGI:1915528]	68278
ENSMUSG00000035572	1652.69	-0.0261411	0.0443442	0.0333079	0.345789	Dcaf10	protein_coding	DDB1 and CUL4 associated factor 10 [Source:MGI Symbol;Acc:MGI:2140179]	242418
ENSMUSG00000007721	1718.22	-0.00505401	0.0275611	0.490655	0.992792	Ccdc124	protein_coding	coiled-coil domain containing 124 [Source:MGI Symbol;Acc:MGI:1916403]	234388
ENSMUSG00000037921	1604.89	2.85962	0.312153	7.60866839917455e-21	2.02345289725191e-18	Ddx60	protein_coding	DExD/H box helicase 60 [Source:MGI Symbol;Acc:MGI:2384570]	234311
ENSMUSG00000035671	1636.63	-0.00483075	0.0295275	0.485992	0.992792	Zswim4	protein_coding	zinc finger SWIM-type containing 4 [Source:MGI Symbol;Acc:MGI:2443726]	212168
ENSMUSG00000049672	1666.2	-0.00141365	0.0234751	0.854407	1	Zbtb14	protein_coding	zinc finger and BTB domain containing 14 [Source:MGI Symbol;Acc:MGI:1195345]	22666
ENSMUSG00000021811	1654.72	-0.000907141	0.0258115	0.898153	1	Dnajc9	protein_coding	DnaJ heat shock protein family (Hsp40) member C9 [Source:MGI Symbol;Acc:MGI:1915326]	108671
ENSMUSG00000056972	1860.38	0.00739894	0.176555	0.780845	1	Magel2	protein_coding	MAGE family member L2 [Source:MGI Symbol;Acc:MGI:1351648]	27385
ENSMUSG00000022837	1708.07	-0.00324038	0.0286521	0.629425	1	Iqcb1	protein_coding	IQ calmodulin-binding motif containing 1 [Source:MGI Symbol;Acc:MGI:2443764]	320299
ENSMUSG00000029575	1701.65	-0.0154125	0.0366655	0.103129	0.631363	Mmab	protein_coding	methylmalonic aciduria (cobalamin deficiency) cblB type homolog (human) [Source:MGI Symbol;Acc:MGI:1924947]	77697
ENSMUSG00000028483	1654.01	0.00876391	0.0320786	0.258091	0.886463	Snapc3	protein_coding	small nuclear RNA activating complex, polypeptide 3 [Source:MGI Symbol;Acc:MGI:1916338]	77634
ENSMUSG00000067369	1641.62	-0.0191067	0.051609	0.0674448	0.514283	Trmt2b	protein_coding	TRM2 tRNA methyltransferase 2B [Source:MGI Symbol;Acc:MGI:2442530]	215201
ENSMUSG00000022656	1611.54	-0.000885266	0.0346128	0.886969	1	Nectin3	protein_coding	nectin cell adhesion molecule 3 [Source:MGI Symbol;Acc:MGI:1930171]	58998
ENSMUSG00000020439	1562.68	0.00555777	0.0388192	0.420181	0.974942	Smtn	protein_coding	smoothelin [Source:MGI Symbol;Acc:MGI:1354727]	29856
ENSMUSG00000028907	1626.78	0.00069464	0.0227763	0.928905	1	Utp11	protein_coding	UTP11 small subunit processome component [Source:MGI Symbol;Acc:MGI:1914455]	67205
ENSMUSG00000022247	1628.22	0.000856862	0.0258992	0.903393	1	Brix1	protein_coding	BRX1, biogenesis of ribosomes [Source:MGI Symbol;Acc:MGI:1915082]	67832
ENSMUSG00000020308	1706.7	-0.0128851	0.0374792	0.137829	0.716775	Tpgs1	protein_coding	tubulin polyglutamylase complex subunit 1 [Source:MGI Symbol;Acc:MGI:106618]	110012
ENSMUSG00000046027	1597.34	0.00503635	0.040666	0.467497	0.986886	Stard5	protein_coding	StAR related lipid transfer domain containing 5 [Source:MGI Symbol;Acc:MGI:2156765]	170460
ENSMUSG00000017412	1860.39	-0.0063817	0.0586011	0.475905	0.990145	Cacnb4	protein_coding	calcium channel, voltage-dependent, beta 4 subunit [Source:MGI Symbol;Acc:MGI:103301]	12298
ENSMUSG00000015217	1611.68	-0.0250248	0.0712497	0.0491354	0.431291	Hmgb3	protein_coding	high mobility group box 3 [Source:MGI Symbol;Acc:MGI:1098219]	15354
ENSMUSG00000029111	1652.13	-0.000283404	0.0250043	0.969007	1	Nelfa	protein_coding	negative elongation factor complex member A, Whsc2 [Source:MGI Symbol;Acc:MGI:1346098]	24116
ENSMUSG00000036352	1684.57	-0.0103638	0.0281239	0.238207	0.865125	Ubac1	protein_coding	ubiquitin associated domain containing 1 [Source:MGI Symbol;Acc:MGI:1920995]	98766
ENSMUSG00000033961	1670.78	0.0147873	0.0341873	0.116577	0.668547	Zfp446	protein_coding	zinc finger protein 446 [Source:MGI Symbol;Acc:MGI:2442185]	269870
ENSMUSG00000038398	1648.09	-0.0013355	0.0243148	0.859014	1	Upf3a	protein_coding	UPF3 regulator of nonsense transcripts homolog A (yeast) [Source:MGI Symbol;Acc:MGI:1914281]	67031
ENSMUSG00000001473	1562.88	0.0341248	0.099721	0.0404899	0.387534	Tubb6	protein_coding	tubulin, beta 6 class V [Source:MGI Symbol;Acc:MGI:1915201]	67951
ENSMUSG00000041420	1705.41	-0.00301883	0.0305304	0.639501	1	Meis3	protein_coding	Meis homeobox 3 [Source:MGI Symbol;Acc:MGI:108519]	17537
ENSMUSG00000019878	1670.9	-0.0062272	0.0292954	0.395674	0.965701	Hsf2	protein_coding	heat shock factor 2 [Source:MGI Symbol;Acc:MGI:96239]	15500
ENSMUSG00000032849	1632.32	0.58848	0.128054	1.70604444207869e-06	8.66166517990817e-05	Abcc4	protein_coding	ATP-binding cassette, sub-family C member 4 [Source:MGI Symbol;Acc:MGI:2443111]	239273
ENSMUSG00000085334	1631.03	0.00472398	0.0266986	0.52582	0.997115	Gm12940	lncRNA	predicted gene 12940 [Source:MGI Symbol;Acc:MGI:3702626]	NA
ENSMUSG00000050192	1799.24	-0.00706266	0.0410639	0.330134	0.934502	Eif5a2	protein_coding	eukaryotic translation initiation factor 5A2 [Source:MGI Symbol;Acc:MGI:1933735]	208691
ENSMUSG00000005054	1602.84	-0.000605269	0.0364904	0.924147	1	Cstb	protein_coding	cystatin B [Source:MGI Symbol;Acc:MGI:109514]	13014
ENSMUSG00000038368	1682.77	-0.000399358	0.0301388	0.948712	1	Focad	protein_coding	focadhesin [Source:MGI Symbol;Acc:MGI:2676921]	230393
ENSMUSG00000037605	1811.02	-0.00266232	0.0346334	0.674459	1	Adgrl3	protein_coding	adhesion G protein-coupled receptor L3 [Source:MGI Symbol;Acc:MGI:2441950]	319387
ENSMUSG00000030335	1661.33	0.00428811	0.0255214	0.574362	1	Mrpl51	protein_coding	mitochondrial ribosomal protein L51 [Source:MGI Symbol;Acc:MGI:1913743]	66493
ENSMUSG00000036242	1746.53	0.00105955	0.0320742	0.863472	1	Armh4	protein_coding	armadillo-like helical domain containing 4 [Source:MGI Symbol;Acc:MGI:1914669]	67419
ENSMUSG00000024180	1678.86	0.00352163	0.0318904	0.585267	1	Pgap6	protein_coding	post-glycosylphosphatidylinositol attachment to proteins 6 [Source:MGI Symbol;Acc:MGI:1926283]	60455
ENSMUSG00000022820	1672.71	-0.0169304	0.0336961	0.0949925	0.607358	Ndufb4	protein_coding	NADH:ubiquinone oxidoreductase subunit B4 [Source:MGI Symbol;Acc:MGI:1915444]	68194
ENSMUSG00000022820	1672.71	-0.0169304	0.0336961	0.0949925	0.607358	Ndufb4	protein_coding	NADH:ubiquinone oxidoreductase subunit B4 [Source:MGI Symbol;Acc:MGI:1915444]	100041273
ENSMUSG00000022820	1672.71	-0.0169304	0.0336961	0.0949925	0.607358	Ndufb4	protein_coding	NADH:ubiquinone oxidoreductase subunit B4 [Source:MGI Symbol;Acc:MGI:1915444]	100042503
ENSMUSG00000032733	1573.6	0.000890387	0.0315484	0.885065	1	Snx33	protein_coding	sorting nexin 33 [Source:MGI Symbol;Acc:MGI:2443239]	235406
ENSMUSG00000024146	1674.2	-0.00371954	0.024414	0.632688	1	Cript	protein_coding	cysteine-rich PDZ-binding protein [Source:MGI Symbol;Acc:MGI:1929655]	56724
ENSMUSG00000006215	1637.42	-0.00358222	0.0262338	0.624371	1	Zbtb17	protein_coding	zinc finger and BTB domain containing 17 [Source:MGI Symbol;Acc:MGI:107410]	22642
ENSMUSG00000038187	1712.71	-0.011438	0.0397323	0.165665	0.767247	Btbd10	protein_coding	BTB domain containing 10 [Source:MGI Symbol;Acc:MGI:1916065]	68815
ENSMUSG00000028128	1761.59	0.00819026	0.0722037	0.449505	0.981596	F3	protein_coding	coagulation factor III [Source:MGI Symbol;Acc:MGI:88381]	14066
ENSMUSG00000073489	1556.07	3.80326	0.363284	3.30277204669523e-26	1.27207973708836e-23	Ifi204	protein_coding	interferon activated gene 204 [Source:MGI Symbol;Acc:MGI:96429]	15951
ENSMUSG00000101609	1666.59	0.0136911	0.0453616	0.12422	0.685683	Kcnq1ot1	lncRNA	KCNQ1 overlapping transcript 1 [Source:MGI Symbol;Acc:MGI:1926855]	63830
ENSMUSG00000026788	1649.38	-0.0175101	0.0329869	0.0922809	0.598032	Zbtb43	protein_coding	zinc finger and BTB domain containing 43 [Source:MGI Symbol;Acc:MGI:1919084]	71834
ENSMUSG00000016946	1659.57	-0.0254399	0.0460962	0.0351126	0.356189	Kctd5	protein_coding	potassium channel tetramerisation domain containing 5 [Source:MGI Symbol;Acc:MGI:1916509]	69259
ENSMUSG00000057411	1689.45	-0.00925809	0.029587	0.258275	0.886463	Antkmt	protein_coding	adenine nucleotide translocase lysine methyltransferase [Source:MGI Symbol;Acc:MGI:2384888]	214917
ENSMUSG00000002210	1663.51	-0.000523609	0.0254634	0.941788	1	Smg9	protein_coding	SMG9 nonsense mediated mRNA decay factor [Source:MGI Symbol;Acc:MGI:1919247]	71997
ENSMUSG00000032834	1650.04	-0.00970758	0.0305425	0.236304	0.863215	Pwp2	protein_coding	PWP2 periodic tryptophan protein homolog (yeast) [Source:MGI Symbol;Acc:MGI:1341200]	110816
ENSMUSG00000019806	1722.28	0.000113607	0.0361931	0.985679	1	Aig1	protein_coding	androgen-induced 1 [Source:MGI Symbol;Acc:MGI:1913503]	66253
ENSMUSG00000016763	1560.01	-0.0109801	0.0878652	0.399444	0.967793	Scube1	protein_coding	signal peptide, CUB domain, EGF-like 1 [Source:MGI Symbol;Acc:MGI:1890616]	64706
ENSMUSG00000046204	1842.2	-0.000505887	0.0318297	0.934347	1	Pnma2	protein_coding	paraneoplastic antigen MA2 [Source:MGI Symbol;Acc:MGI:2444129]	239157
ENSMUSG00000030087	1680.11	0.54735	0.196947	8.08771357119208e-05	0.00285873	Klf15	protein_coding	Kruppel-like transcription factor 15 [Source:MGI Symbol;Acc:MGI:1929988]	66277
ENSMUSG00000015748	1638.68	0.00768177	0.0269691	0.347677	0.943188	Prpf3	protein_coding	pre-mRNA processing factor 3 [Source:MGI Symbol;Acc:MGI:1918017]	70767
ENSMUSG00000043257	1632.7	0.00384814	0.0259788	0.604641	1	Pigv	protein_coding	phosphatidylinositol glycan anchor biosynthesis, class V [Source:MGI Symbol;Acc:MGI:2442480]	230801
ENSMUSG00000039756	1610.59	-0.0031683	0.0225446	0.691927	1	Dnttip2	protein_coding	deoxynucleotidyltransferase, terminal, interacting protein 2 [Source:MGI Symbol;Acc:MGI:1923173]	99480
ENSMUSG00000056228	1614.51	0.00137139	0.023954	0.856874	1	Cars2	protein_coding	cysteinyl-tRNA synthetase 2, mitochondrial [Source:MGI Symbol;Acc:MGI:1919191]	71941
ENSMUSG00000060591	1539.58	1.19447	0.211075	3.51786757330156e-09	2.83702684909688e-07	Ifitm2	protein_coding	interferon induced transmembrane protein 2 [Source:MGI Symbol;Acc:MGI:1933382]	80876
ENSMUSG00000026278	1583.92	-0.000763681	0.0693882	0.945327	1	Bok	protein_coding	BCL2-related ovarian killer [Source:MGI Symbol;Acc:MGI:1858494]	51800
ENSMUSG00000025903	1626.3	-0.00857608	0.0485112	0.280229	0.899659	Lypla1	protein_coding	lysophospholipase 1 [Source:MGI Symbol;Acc:MGI:1344588]	18777
ENSMUSG00000041278	1675.21	-0.00850613	0.0259311	0.323447	0.930071	Ttc1	protein_coding	tetratricopeptide repeat domain 1 [Source:MGI Symbol;Acc:MGI:1914077]	66827
ENSMUSG00000023051	1627.33	-0.00391055	0.0262978	0.595428	1	Tarbp2	protein_coding	TARBP2, RISC loading complex RNA binding subunit [Source:MGI Symbol;Acc:MGI:103027]	21357
ENSMUSG00000027601	1589.56	0.00143731	0.0259989	0.838945	1	Mtfr1	protein_coding	mitochondrial fission regulator 1 [Source:MGI Symbol;Acc:MGI:1914722]	67472
ENSMUSG00000022324	1547.47	-5.32725e-05	0.0514939	0.994877	1	Matn2	protein_coding	matrilin 2 [Source:MGI Symbol;Acc:MGI:109613]	17181
ENSMUSG00000056737	1555.49	1.73117	0.278564	3.43385647773824e-11	3.60135773972745e-09	Capg	protein_coding	capping actin protein, gelsolin like [Source:MGI Symbol;Acc:MGI:1098259]	12332
ENSMUSG00000034255	1632.5	-0.00213422	0.0285009	0.744841	1	Arhgap27	protein_coding	Rho GTPase activating protein 27 [Source:MGI Symbol;Acc:MGI:1916903]	544817
ENSMUSG00000022414	1650.62	-0.0071066	0.0286926	0.354726	0.946063	Tab1	protein_coding	TGF-beta activated kinase 1/MAP3K7 binding protein 1 [Source:MGI Symbol;Acc:MGI:1913763]	66513
ENSMUSG00000063800	1620.28	0.00158617	0.0234078	0.837372	1	Prpf38a	protein_coding	PRP38 pre-mRNA processing factor 38 (yeast) domain containing A [Source:MGI Symbol;Acc:MGI:1916962]	230596
ENSMUSG00000001228	1483.84	0.00413813	0.0536005	0.622418	1	Uhrf1	protein_coding	ubiquitin-like, containing PHD and RING finger domains, 1 [Source:MGI Symbol;Acc:MGI:1338889]	18140
ENSMUSG00000072620	1559.09	3.14415	0.362392	8.01371301611577e-19	1.75508171634324e-16	Slfn2	protein_coding	schlafen 2 [Source:MGI Symbol;Acc:MGI:1313258]	20556
ENSMUSG00000029145	1639.42	0.0016753	0.0241967	0.824893	1	Eif2b4	protein_coding	eukaryotic translation initiation factor 2B, subunit 4 delta [Source:MGI Symbol;Acc:MGI:95300]	13667
ENSMUSG00000028293	1620.98	-0.0152506	0.033283	0.114021	0.661589	Slc35a1	protein_coding	solute carrier family 35 (CMP-sialic acid transporter), member 1 [Source:MGI Symbol;Acc:MGI:1345622]	24060
ENSMUSG00000038412	1738.37	-0.0148568	0.0385939	0.10722	0.641967	Higd1a	protein_coding	HIG1 domain family, member 1A [Source:MGI Symbol;Acc:MGI:1930666]	56295
ENSMUSG00000001998	1615.01	0.0114178	0.0324525	0.180317	0.791841	Ap4e1	protein_coding	adaptor-related protein complex AP-4, epsilon 1 [Source:MGI Symbol;Acc:MGI:1336993]	108011
ENSMUSG00000025068	1611.18	0.000557486	0.0443464	0.938796	1	Gsto1	protein_coding	glutathione S-transferase omega 1 [Source:MGI Symbol;Acc:MGI:1342273]	14873
ENSMUSG00000061119	1560.58	0.0042559	0.0315853	0.519643	0.995769	Prcp	protein_coding	prolylcarboxypeptidase (angiotensinase C) [Source:MGI Symbol;Acc:MGI:1919711]	72461
ENSMUSG00000049521	1631.58	-0.0146579	0.0690719	0.162449	0.762301	Cdc42ep1	protein_coding	CDC42 effector protein 1 [Source:MGI Symbol;Acc:MGI:1929763]	104445
ENSMUSG00000101249	1734.94	-0.0062207	0.0498416	0.428098	0.9786	Gm29216	unprocessed_pseudogene	predicted gene 29216 [Source:MGI Symbol;Acc:MGI:5579922]	NA
ENSMUSG00000064125	1726.1	0.00171687	0.0324239	0.782062	1	Prr36	protein_coding	proline rich 36 [Source:MGI Symbol;Acc:MGI:3605626]	73072
ENSMUSG00000030689	1626.71	-0.0239397	0.0404667	0.0421052	0.395205	Ino80e	protein_coding	INO80 complex subunit E [Source:MGI Symbol;Acc:MGI:2141881]	233875
ENSMUSG00000038175	1610.34	0.000235743	0.0293806	0.970053	1	Mylip	protein_coding	myosin regulatory light chain interacting protein [Source:MGI Symbol;Acc:MGI:2388271]	218203
ENSMUSG00000036304	1640.72	-0.00550871	0.0427576	0.440104	0.980421	Zdhhc23	protein_coding	zinc finger, DHHC domain containing 23 [Source:MGI Symbol;Acc:MGI:2685625]	332175
ENSMUSG00000062949	1606.2	0.00360415	0.0298456	0.586147	1	Atp11c	protein_coding	ATPase, class VI, type 11C [Source:MGI Symbol;Acc:MGI:1859661]	320940
ENSMUSG00000006589	1598.26	0.0036674	0.0287543	0.58878	1	Aprt	protein_coding	adenine phosphoribosyl transferase [Source:MGI Symbol;Acc:MGI:88061]	11821
ENSMUSG00000029482	1695.87	-0.098635	0.161582	0.00634351	0.109427	Aacs	protein_coding	acetoacetyl-CoA synthetase [Source:MGI Symbol;Acc:MGI:1926144]	78894
ENSMUSG00000038335	1625.35	-0.00668818	0.0343677	0.343846	0.941007	Tsr1	protein_coding	TSR1 20S rRNA accumulation [Source:MGI Symbol;Acc:MGI:2144566]	104662
ENSMUSG00000034295	1649.74	-0.00322891	0.0367546	0.619116	1	Fhod3	protein_coding	formin homology 2 domain containing 3 [Source:MGI Symbol;Acc:MGI:1925847]	225288
ENSMUSG00000032939	1583.7	-0.011443	0.0343164	0.172629	0.780166	Nup93	protein_coding	nucleoporin 93 [Source:MGI Symbol;Acc:MGI:1919055]	71805
ENSMUSG00000042961	1521.6	-0.00845338	0.0455011	0.274053	0.895434	Egflam	protein_coding	EGF-like, fibronectin type III and laminin G domains [Source:MGI Symbol;Acc:MGI:2146149]	268780
ENSMUSG00000025821	1594.66	-0.0251282	0.0504468	0.0363245	0.364278	Zfp282	protein_coding	zinc finger protein 282 [Source:MGI Symbol;Acc:MGI:2141413]	101095
ENSMUSG00000022765	1623.07	-2.39456e-05	0.0237308	0.997488	1	Snap29	protein_coding	synaptosomal-associated protein 29 [Source:MGI Symbol;Acc:MGI:1914724]	67474
ENSMUSG00000029651	1730.25	-0.00138213	0.0286561	0.830184	1	Mtus2	protein_coding	microtubule associated tumor suppressor candidate 2 [Source:MGI Symbol;Acc:MGI:1915388]	77521
ENSMUSG00000031201	1646.12	-0.00396021	0.0294335	0.557139	1	Brcc3	protein_coding	BRCA1/BRCA2-containing complex, subunit 3 [Source:MGI Symbol;Acc:MGI:2389572]	210766
ENSMUSG00000020137	1624.26	-0.00294441	0.0272756	0.671319	1	Thap2	protein_coding	THAP domain containing, apoptosis associated protein 2 [Source:MGI Symbol;Acc:MGI:1914066]	66816
ENSMUSG00000004934	1614.3	-0.0134523	0.0328638	0.140271	0.721178	Pias4	protein_coding	protein inhibitor of activated STAT 4 [Source:MGI Symbol;Acc:MGI:2136940]	59004
ENSMUSG00000022440	1480.02	0.00322145	0.0412749	0.638986	1	C1qtnf6	protein_coding	C1q and tumor necrosis factor related protein 6 [Source:MGI Symbol;Acc:MGI:1919959]	72709
ENSMUSG00000028393	1601.29	-0.00207242	0.0310544	0.741185	1	Alad	protein_coding	aminolevulinate, delta-, dehydratase [Source:MGI Symbol;Acc:MGI:96853]	17025
ENSMUSG00000027947	1597.32	1.4419	0.156318	3.28818820537838e-21	9.06849831110464e-19	Il6ra	protein_coding	interleukin 6 receptor, alpha [Source:MGI Symbol;Acc:MGI:105304]	16194
ENSMUSG00000047264	1634.94	0.00650616	0.0264743	0.413235	0.973555	Zfp358	protein_coding	zinc finger protein 358 [Source:MGI Symbol;Acc:MGI:2153740]	140482
ENSMUSG00000027394	1688.59	-0.0228414	0.0653784	0.0549508	0.460964	Ttl	protein_coding	tubulin tyrosine ligase [Source:MGI Symbol;Acc:MGI:1916987]	69737
ENSMUSG00000007338	1646.69	0.00302081	0.0220926	0.706237	1	Mrpl49	protein_coding	mitochondrial ribosomal protein L49 [Source:MGI Symbol;Acc:MGI:108180]	18120
ENSMUSG00000028914	1587.77	-0.00522224	0.0258271	0.501499	0.994142	Casp9	protein_coding	caspase 9 [Source:MGI Symbol;Acc:MGI:1277950]	12371
ENSMUSG00000067942	1613.09	0.0116822	0.0312348	0.181139	0.793268	Zfp160	protein_coding	zinc finger protein 160 [Source:MGI Symbol;Acc:MGI:108187]	224585
ENSMUSG00000015112	1556.33	0.00386977	0.042081	0.578599	1	Slc25a13	protein_coding	solute carrier family 25 (mitochondrial carrier, adenine nucleotide translocator), member 13 [Source:MGI Symbol;Acc:MGI:1354721]	50799
ENSMUSG00000026078	1613.37	-0.00120608	0.0245577	0.871392	1	Pdcl3	protein_coding	phosducin-like 3 [Source:MGI Symbol;Acc:MGI:1916083]	68833
ENSMUSG00000013878	1662.68	-0.00684845	0.0263926	0.395651	0.965701	Rnf170	protein_coding	ring finger protein 170 [Source:MGI Symbol;Acc:MGI:1924983]	77733
ENSMUSG00000022570	1626.57	0.00539157	0.0240885	0.50844	0.99428	Gfus	protein_coding	GDP-L-fucose synthase [Source:MGI Symbol;Acc:MGI:98857]	22122
ENSMUSG00000028344	1623.49	-0.000458247	0.024385	0.951026	1	Invs	protein_coding	inversin [Source:MGI Symbol;Acc:MGI:1335082]	16348
ENSMUSG00000020485	1614.98	0.00607465	0.0264892	0.438031	0.980421	Supt4a	protein_coding	SPT4A, DSIF elongation factor subunit [Source:MGI Symbol;Acc:MGI:107416]	20922
ENSMUSG00000015745	1578.89	0.00721622	0.0331613	0.319111	0.927481	Plekho1	protein_coding	pleckstrin homology domain containing, family O member 1 [Source:MGI Symbol;Acc:MGI:1914470]	67220
ENSMUSG00000006456	1598.39	-0.00439404	0.0292076	0.522705	0.996412	Rbm14	protein_coding	RNA binding motif protein 14 [Source:MGI Symbol;Acc:MGI:1929092]	56275
ENSMUSG00000040236	1649.27	0.00707828	0.0234953	0.408516	0.97158	Trappc5	protein_coding	trafficking protein particle complex 5 [Source:MGI Symbol;Acc:MGI:1913932]	66682
ENSMUSG00000025316	1621.84	0.330875	0.241456	0.000724332	0.0191716	Banp	protein_coding	BTG3 associated nuclear protein [Source:MGI Symbol;Acc:MGI:1889023]	53325
ENSMUSG00000024014	1542.6	0.140357	0.23077	0.00730664	0.121536	Pim1	protein_coding	proviral integration site 1 [Source:MGI Symbol;Acc:MGI:97584]	18712
ENSMUSG00000022035	1657.68	-0.00812441	0.0307248	0.290891	0.909069	Ccdc25	protein_coding	coiled-coil domain containing 25 [Source:MGI Symbol;Acc:MGI:1914429]	67179
ENSMUSG00000035164	1608.58	0.000910287	0.0321424	0.88241	1	Zc3h12c	protein_coding	zinc finger CCCH type containing 12C [Source:MGI Symbol;Acc:MGI:3026959]	244871
ENSMUSG00000118668	1645.27	-0.011084	0.0335319	0.183457	0.794819	Rps6ka4	protein_coding	ribosomal protein S6 kinase, polypeptide 4 [Source:MGI Symbol;Acc:MGI:1930076]	56613
ENSMUSG00000042116	1696.4	0.0100885	0.0509303	0.22682	0.851705	Vwa1	protein_coding	von Willebrand factor A domain containing 1 [Source:MGI Symbol;Acc:MGI:2179729]	246228
ENSMUSG00000029536	1637.83	-0.00695831	0.0264203	0.389554	0.9632	Gatc	protein_coding	glutamyl-tRNA amidotransferase subunit C [Source:MGI Symbol;Acc:MGI:1923776]	384281
ENSMUSG00000069255	1661.89	-0.00170947	0.0239142	0.822887	1	Dusp22	protein_coding	dual specificity phosphatase 22 [Source:MGI Symbol;Acc:MGI:1915926]	105352
ENSMUSG00000067925	1736.64	0.00487115	0.0300576	0.478802	0.991084	Rtl8a	protein_coding	retrotransposon Gag like 8A [Source:MGI Symbol;Acc:MGI:1913408]	66158
ENSMUSG00000022814	1543.56	-0.00130379	0.0278837	0.842974	1	Umps	protein_coding	uridine monophosphate synthetase [Source:MGI Symbol;Acc:MGI:1298388]	22247
ENSMUSG00000031618	1671.53	-0.0226806	0.0741716	0.0667191	0.511826	Nr3c2	protein_coding	nuclear receptor subfamily 3, group C, member 2 [Source:MGI Symbol;Acc:MGI:99459]	110784
ENSMUSG00000008333	1570.85	-0.00989775	0.0306686	0.229712	0.855017	Snrpb2	protein_coding	U2 small nuclear ribonucleoprotein B [Source:MGI Symbol;Acc:MGI:104805]	20639
ENSMUSG00000019326	1472.43	0.000236326	0.0526023	0.977727	1	Aoc3	protein_coding	amine oxidase, copper containing 3 [Source:MGI Symbol;Acc:MGI:1306797]	11754
ENSMUSG00000020546	1635.6	0.00163222	0.0268026	0.812221	1	Stxbp4	protein_coding	syntaxin binding protein 4 [Source:MGI Symbol;Acc:MGI:1342296]	20913
ENSMUSG00000028496	1617.3	0.00592625	0.0295973	0.410858	0.971806	Mllt3	protein_coding	myeloid/lymphoid or mixed-lineage leukemia; translocated to, 3 [Source:MGI Symbol;Acc:MGI:1917372]	70122
ENSMUSG00000000530	1579.41	0.804018	0.158114	1.84559238047202e-07	1.11428886992877e-05	Acvrl1	protein_coding	activin A receptor, type II-like 1 [Source:MGI Symbol;Acc:MGI:1338946]	11482
ENSMUSG00000026565	1595.84	0.00475212	0.0311021	0.481471	0.9916	Pou2f1	protein_coding	POU domain, class 2, transcription factor 1 [Source:MGI Symbol;Acc:MGI:101898]	18986
ENSMUSG00000051329	1570.87	0.000636872	0.0268501	0.925212	1	Nup160	protein_coding	nucleoporin 160 [Source:MGI Symbol;Acc:MGI:1926227]	59015
ENSMUSG00000037731	1512.61	1.39858	0.258412	8.39389724649396e-09	6.22961031858567e-07	Themis2	protein_coding	thymocyte selection associated family member 2 [Source:MGI Symbol;Acc:MGI:2446213]	230787
ENSMUSG00000018932	1572.02	0.0546583	0.0952947	0.00918546	0.144097	Map2k3	protein_coding	mitogen-activated protein kinase kinase 3 [Source:MGI Symbol;Acc:MGI:1346868]	26397
ENSMUSG00000039307	1642.11	-0.00727516	0.0286106	0.347412	0.943188	Hexd	protein_coding	hexosaminidase D [Source:MGI Symbol;Acc:MGI:3605542]	238023
ENSMUSG00000055541	1574.66	0.72875	0.172719	5.5885876523295e-06	0.000254783	Lair1	protein_coding	leukocyte-associated Ig-like receptor 1 [Source:MGI Symbol;Acc:MGI:105492]	52855
ENSMUSG00000056204	1579.23	0.000416001	0.0286132	0.948112	1	Pgpep1	protein_coding	pyroglutamyl-peptidase I [Source:MGI Symbol;Acc:MGI:1913772]	66522
ENSMUSG00000022677	1630.59	-0.00535712	0.0260108	0.48995	0.992792	Cep20	protein_coding	centrosomal protein 20 [Source:MGI Symbol;Acc:MGI:1913336]	66086
ENSMUSG00000079139	1608.72	-0.0026134	0.029435	0.687169	1	Gm4204	processed_pseudogene	predicted gene 4204 [Source:MGI Symbol;Acc:MGI:3782381]	NA
ENSMUSG00000032872	1586.38	-0.00481172	0.0303539	0.481226	0.9916	Cyb5r4	protein_coding	cytochrome b5 reductase 4 [Source:MGI Symbol;Acc:MGI:2386848]	266690
ENSMUSG00000032872	1586.38	-0.00481172	0.0303539	0.481226	0.9916	Cyb5r4	protein_coding	cytochrome b5 reductase 4 [Source:MGI Symbol;Acc:MGI:2386848]	123956256
ENSMUSG00000041859	1483.16	0.0205889	0.0938783	0.134529	0.709451	Mcm3	protein_coding	minichromosome maintenance complex component 3 [Source:MGI Symbol;Acc:MGI:101845]	17215
ENSMUSG00000059866	1595.94	0.0133674	0.0372669	0.130011	0.700172	Tnip2	protein_coding	TNFAIP3 interacting protein 2 [Source:MGI Symbol;Acc:MGI:2386643]	231130
ENSMUSG00000029475	1596.05	0.00254249	0.0256392	0.727575	1	Kdm2b	protein_coding	lysine (K)-specific demethylase 2B [Source:MGI Symbol;Acc:MGI:1354737]	30841
ENSMUSG00000029480	1607.23	-0.0013645	0.0228236	0.861256	1	Dhx37	protein_coding	DEAH-box helicase 37 [Source:MGI Symbol;Acc:MGI:3028576]	208144
ENSMUSG00000029504	1609.66	-0.000249887	0.0261788	0.971354	1	Ddx51	protein_coding	DEAD box helicase 51 [Source:MGI Symbol;Acc:MGI:1916913]	69663
ENSMUSG00000022863	1599.23	0.0112446	0.0496498	0.185249	0.79751	Btg3	protein_coding	BTG anti-proliferation factor 3 [Source:MGI Symbol;Acc:MGI:109532]	12228
ENSMUSG00000032306	1671.48	-0.00220002	0.0258268	0.759996	1	Mpi	protein_coding	mannose phosphate isomerase [Source:MGI Symbol;Acc:MGI:97075]	110119
ENSMUSG00000031347	1628.31	-0.00133072	0.0294236	0.833527	1	Cetn2	protein_coding	centrin 2 [Source:MGI Symbol;Acc:MGI:1347085]	26370
ENSMUSG00000028347	1743.25	-0.00407855	0.0529454	0.623711	1	Tmeff1	protein_coding	transmembrane protein with EGF-like and two follistatin-like domains 1 [Source:MGI Symbol;Acc:MGI:1926810]	230157
ENSMUSG00000004931	1600.27	0.01206	0.0342264	0.159921	0.758336	Apba3	protein_coding	amyloid beta precursor protein binding family A member 3 [Source:MGI Symbol;Acc:MGI:1888527]	57267
ENSMUSG00000031210	1742.51	0.00676545	0.0678203	0.511573	0.994344	Gpr165	protein_coding	G protein-coupled receptor 165 [Source:MGI Symbol;Acc:MGI:1923456]	76206
ENSMUSG00000061024	1589.5	-0.00988325	0.0345974	0.211991	0.837536	Rrs1	protein_coding	ribosome biogenesis regulator 1 [Source:MGI Symbol;Acc:MGI:1929721]	59014
ENSMUSG00000019487	1520.47	0.0559852	0.0995481	0.00940123	0.146453	Trip10	protein_coding	thyroid hormone receptor interactor 10 [Source:MGI Symbol;Acc:MGI:2146901]	106628
ENSMUSG00000033373	1631.64	-0.00560517	0.0262024	0.471057	0.988144	Fntb	protein_coding	farnesyltransferase, CAAX box, beta [Source:MGI Symbol;Acc:MGI:1861305]	110606
ENSMUSG00000030208	1510.95	0.965775	0.210099	1.26588430875548e-06	6.57641617983456e-05	Emp1	protein_coding	epithelial membrane protein 1 [Source:MGI Symbol;Acc:MGI:107941]	13730
ENSMUSG00000032501	1598.6	0.0352251	0.116772	0.0550906	0.461691	Trib1	protein_coding	tribbles pseudokinase 1 [Source:MGI Symbol;Acc:MGI:2443397]	211770
ENSMUSG00000014791	1609.07	-0.00643029	0.044852	0.384515	0.962176	Elmo3	protein_coding	engulfment and cell motility 3 [Source:MGI Symbol;Acc:MGI:2679007]	234683
ENSMUSG00000063334	1609.88	5.37624542561486e-05	0.0253905	0.994028	1	Krr1	protein_coding	KRR1, small subunit (SSU) processome component, homolog (yeast) [Source:MGI Symbol;Acc:MGI:1289274]	52705
ENSMUSG00000021254	1620.82	-0.00290804	0.0240471	0.707035	1	Gpatch2l	protein_coding	G patch domain containing 2 like [Source:MGI Symbol;Acc:MGI:1917623]	70373
ENSMUSG00000036693	1594.6	-0.00636498	0.0254949	0.433187	0.979993	Nop14	protein_coding	NOP14 nucleolar protein [Source:MGI Symbol;Acc:MGI:1922666]	75416
ENSMUSG00000001827	1489.32	-0.0117764	0.134871	0.568614	1	Folr1	protein_coding	folate receptor alpha [Source:MGI Symbol;Acc:MGI:95568]	14275
ENSMUSG00000024293	1599.26	-0.00830865	0.0300893	0.28836	0.907084	Esco1	protein_coding	establishment of sister chromatid cohesion N-acetyltransferase 1 [Source:MGI Symbol;Acc:MGI:1925055]	77805
ENSMUSG00000032245	1578.78	0.00604519	0.0333257	0.38359	0.962176	Cln6	protein_coding	ceroid-lipofuscinosis, neuronal 6 [Source:MGI Symbol;Acc:MGI:2159324]	76524
ENSMUSG00000035413	1528.6	-0.00325531	0.0346856	0.611334	1	Tmem98	protein_coding	transmembrane protein 98 [Source:MGI Symbol;Acc:MGI:1923457]	103743
ENSMUSG00000033728	1617.14	-0.00164535	0.0229068	0.833201	1	Lrrc14	protein_coding	leucine rich repeat containing 14 [Source:MGI Symbol;Acc:MGI:2445060]	223664
ENSMUSG00000039458	1610.78	-0.00228747	0.0378683	0.72557	1	Mtmr12	protein_coding	myotubularin related protein 12 [Source:MGI Symbol;Acc:MGI:2443034]	268783
ENSMUSG00000024217	1576.29	-0.00214568	0.0245809	0.775538	1	Snrpc	protein_coding	U1 small nuclear ribonucleoprotein C [Source:MGI Symbol;Acc:MGI:109489]	20630
ENSMUSG00000011382	1561.67	0.00270464	0.0284249	0.684595	1	Dhdh	protein_coding	dihydrodiol dehydrogenase [Source:MGI Symbol;Acc:MGI:1919005]	71755
ENSMUSG00000042743	1781.91	-0.00615657	0.0420177	0.389804	0.9632	Sgtb	protein_coding	small glutamine-rich tetratricopeptide repeat (TPR)-containing, beta [Source:MGI Symbol;Acc:MGI:2444615]	218544
ENSMUSG00000020248	1616.62	-0.0100853	0.0379999	0.201417	0.824226	Nfyb	protein_coding	nuclear transcription factor-Y beta [Source:MGI Symbol;Acc:MGI:97317]	18045
ENSMUSG00000021514	1613.4	-0.00275098	0.0267847	0.695401	1	Zfp369	protein_coding	zinc finger protein 369 [Source:MGI Symbol;Acc:MGI:2176229]	170936
ENSMUSG00000020396	1803.8	-0.00452954	0.0634304	0.646534	1	Nefh	protein_coding	neurofilament, heavy polypeptide [Source:MGI Symbol;Acc:MGI:97309]	380684
ENSMUSG00000021189	1604.07	0.00307508	0.026773	0.664239	1	Atxn3	protein_coding	ataxin 3 [Source:MGI Symbol;Acc:MGI:1099442]	110616
ENSMUSG00000042473	1579.07	0.0643116	0.123111	0.0105387	0.159607	Tbc1d8b	protein_coding	TBC1 domain family, member 8B [Source:MGI Symbol;Acc:MGI:1918101]	245638
ENSMUSG00000001260	1811.5	0.00119219	0.148133	0.958782	1	Gabrg1	protein_coding	gamma-aminobutyric acid type A receptor subunit gamma 1 [Source:MGI Symbol;Acc:MGI:103156]	14405
ENSMUSG00000026697	1626.31	-0.00226073	0.0582575	0.807264	1	Myoc	protein_coding	myocilin [Source:MGI Symbol;Acc:MGI:1202864]	17926
ENSMUSG00000027550	1623.26	-0.0108783	0.0347652	0.184604	0.796577	Lrrcc1	protein_coding	leucine rich repeat and coiled-coil domain containing 1 [Source:MGI Symbol;Acc:MGI:1918960]	71710
ENSMUSG00000030172	1617.74	-0.00173332	0.0294948	0.785305	1	Erc1	protein_coding	ELKS/RAB6-interacting/CAST family member 1 [Source:MGI Symbol;Acc:MGI:2151013]	111173
ENSMUSG00000056145	1726.63	-0.0025937	0.0419474	0.708284	1	AI504432	lncRNA	expressed sequence AI504432 [Source:MGI Symbol;Acc:MGI:2139742]	229694
ENSMUSG00000074505	1753.71	-0.00222958	0.0514563	0.786242	1	Fat3	protein_coding	FAT atypical cadherin 3 [Source:MGI Symbol;Acc:MGI:2444314]	270120
ENSMUSG00000027014	1567.83	-0.0166929	0.0296429	0.114427	0.662393	Cwc22	protein_coding	CWC22 spliceosome-associated protein [Source:MGI Symbol;Acc:MGI:2136773]	80744
ENSMUSG00000021392	1576.7	-0.0023945	0.0268104	0.730983	1	Nol8	protein_coding	nucleolar protein 8 [Source:MGI Symbol;Acc:MGI:1918180]	70930
ENSMUSG00000020121	1745.45	-0.0071903	0.0474943	0.349725	0.943709	Srgap1	protein_coding	SLIT-ROBO Rho GTPase activating protein 1 [Source:MGI Symbol;Acc:MGI:2152936]	117600
ENSMUSG00000087260	1591.24	0.00570693	0.0269309	0.454943	0.981596	Lamtor5	protein_coding	late endosomal/lysosomal adaptor, MAPK and MTOR activator 5 [Source:MGI Symbol;Acc:MGI:1915826]	68576
ENSMUSG00000028861	1609.87	-0.00546537	0.0235933	0.506909	0.99428	Mrps15	protein_coding	mitochondrial ribosomal protein S15 [Source:MGI Symbol;Acc:MGI:1913657]	66407
ENSMUSG00000021287	1583.25	-0.00258479	0.0289941	0.692923	1	Xrcc3	protein_coding	X-ray repair complementing defective repair in Chinese hamster cells 3 [Source:MGI Symbol;Acc:MGI:1921585]	74335
ENSMUSG00000025374	1636.69	0.000564225	0.0239393	0.940579	1	Nabp2	protein_coding	nucleic acid binding protein 2 [Source:MGI Symbol;Acc:MGI:1917167]	69917
ENSMUSG00000037316	1684	-0.00460284	0.0298742	0.500696	0.994126	Bag4	protein_coding	BCL2-associated athanogene 4 [Source:MGI Symbol;Acc:MGI:1914634]	67384
ENSMUSG00000012017	1510.79	-0.00153612	0.0314686	0.804456	1	Scarf2	protein_coding	scavenger receptor class F, member 2 [Source:MGI Symbol;Acc:MGI:1858430]	224024
ENSMUSG00000045980	1615.19	0.00224398	0.0284927	0.732872	1	Tmem104	protein_coding	transmembrane protein 104 [Source:MGI Symbol;Acc:MGI:2444222]	320534
ENSMUSG00000020607	1720.79	-0.00201626	0.0975239	0.897512	1	Lratd1	protein_coding	LRAT domain containing 1 [Source:MGI Symbol;Acc:MGI:2145011]	105005
ENSMUSG00000038388	1643.97	-0.000157919	0.0322762	0.979463	1	Pals2	protein_coding	protein associated with LIN7 2, MAGUK family member [Source:MGI Symbol;Acc:MGI:1927340]	56524
ENSMUSG00000032172	1806.65	-0.00467898	0.0838117	0.723659	1	Olfm2	protein_coding	olfactomedin 2 [Source:MGI Symbol;Acc:MGI:3045350]	244723
ENSMUSG00000018931	1527.91	-0.00856985	0.0311562	0.270547	0.893813	Natd1	protein_coding	N-acetyltransferase domain containing 1 [Source:MGI Symbol;Acc:MGI:1344388]	24083
ENSMUSG00000039167	1667	1.17409	0.19659	5.72018899834874e-10	5.09096820853038e-08	Adgrl4	protein_coding	adhesion G protein-coupled receptor L4 [Source:MGI Symbol;Acc:MGI:2655562]	170757
ENSMUSG00000031984	1574.06	-0.000915065	0.0245023	0.902216	1	Fsaf1	protein_coding	40S small subunit processome assembly factor 1 [Source:MGI Symbol;Acc:MGI:1913773]	66523
ENSMUSG00000069631	1614.12	-0.00498007	0.0269419	0.503903	0.99428	Strada	protein_coding	STE20-related kinase adaptor alpha [Source:MGI Symbol;Acc:MGI:1919399]	72149
ENSMUSG00000025198	1583.87	-0.00383534	0.0283125	0.578128	1	Erlin1	protein_coding	ER lipid raft associated 1 [Source:MGI Symbol;Acc:MGI:2387613]	226144
ENSMUSG00000031906	1704.33	-0.00523838	0.0630503	0.59048	1	Smpd3	protein_coding	sphingomyelin phosphodiesterase 3, neutral [Source:MGI Symbol;Acc:MGI:1927578]	58994
ENSMUSG00000020704	1783.05	-0.000359755	0.0541017	0.966994	1	Asic2	protein_coding	acid-sensing ion channel 2 [Source:MGI Symbol;Acc:MGI:1100867]	11418
ENSMUSG00000028256	1594.89	0.00535054	0.0307948	0.439408	0.980421	Odf2l	protein_coding	outer dense fiber of sperm tails 2-like [Source:MGI Symbol;Acc:MGI:1098600]	52184
ENSMUSG00000031657	1597.38	-0.00060671	0.0249164	0.934	1	Heatr3	protein_coding	HEAT repeat containing 3 [Source:MGI Symbol;Acc:MGI:2444491]	234549
ENSMUSG00000049657	1558.05	-0.0061976	0.0304666	0.387576	0.962568	Zbtb5	protein_coding	zinc finger and BTB domain containing 5 [Source:MGI Symbol;Acc:MGI:1924601]	230119
ENSMUSG00000020828	1611.69	-0.0104019	0.0339486	0.199219	0.820878	Pld2	protein_coding	phospholipase D2 [Source:MGI Symbol;Acc:MGI:892877]	18806
ENSMUSG00000001785	1568.18	-0.0213113	0.0383126	0.055372	0.463106	Pwp1	protein_coding	PWP1 homolog, endonuclein [Source:MGI Symbol;Acc:MGI:1914735]	103136
ENSMUSG00000034274	1605.88	-0.00589377	0.0243107	0.47359	0.989458	Thoc5	protein_coding	THO complex 5 [Source:MGI Symbol;Acc:MGI:1351333]	107829
ENSMUSG00000029802	1566.59	0.561064	0.101212	2.16583741358706e-08	1.52146672899753e-06	Abcg2	protein_coding	ATP binding cassette subfamily G member 2 (Junior blood group) [Source:MGI Symbol;Acc:MGI:1347061]	26357
ENSMUSG00000038291	1668.72	-0.0165385	0.0326222	0.102664	0.630351	Snx25	protein_coding	sorting nexin 25 [Source:MGI Symbol;Acc:MGI:2142610]	102141
ENSMUSG00000052798	1548.12	-0.00509813	0.0270124	0.494598	0.992975	Nup107	protein_coding	nucleoporin 107 [Source:MGI Symbol;Acc:MGI:2143854]	103468
ENSMUSG00000003531	1629.66	-0.00196893	0.0250219	0.790006	1	Dgcr6	protein_coding	DiGeorge syndrome critical region gene 6 [Source:MGI Symbol;Acc:MGI:1202877]	13353
ENSMUSG00000045515	1832.85	-0.000671078	0.205852	0.982244	1	Pou3f3	protein_coding	POU domain, class 3, transcription factor 3 [Source:MGI Symbol;Acc:MGI:102564]	18993
ENSMUSG00000030911	1405.7	0.163924	0.444723	0.0311693	0.333153	Zp2	protein_coding	zona pellucida glycoprotein 2 [Source:MGI Symbol;Acc:MGI:99214]	22787
ENSMUSG00000032381	1542.31	0.000384316	0.0257581	0.956723	1	Ciao2a	protein_coding	cytosolic iron-sulfur assembly component 2A [Source:MGI Symbol;Acc:MGI:1915500]	68250
ENSMUSG00000073684	1593.18	0.00067757	0.0262743	0.922271	1	Faap20	protein_coding	Fanconi anemia core complex associated protein 20 [Source:MGI Symbol;Acc:MGI:1914763]	67513
ENSMUSG00000083596	1570.68	0.00530602	0.0369697	0.434024	0.980278	Rpl21-ps15	processed_pseudogene	ribosomal protein L21, pseudogene 15 [Source:MGI Symbol;Acc:MGI:3705426]	NA
ENSMUSG00000032309	1593.69	-0.0037422	0.0229091	0.641226	1	Fbxo22	protein_coding	F-box protein 22 [Source:MGI Symbol;Acc:MGI:1926014]	71999
ENSMUSG00000000776	1568.91	-0.00996047	0.031797	0.220771	0.845133	Polr3d	protein_coding	polymerase (RNA) III (DNA directed) polypeptide D [Source:MGI Symbol;Acc:MGI:1914315]	67065
ENSMUSG00000038250	1579.36	-0.00865306	0.0284584	0.290549	0.909069	Usp38	protein_coding	ubiquitin specific peptidase 38 [Source:MGI Symbol;Acc:MGI:1922091]	74841
ENSMUSG00000059708	1624.1	0.00238768	0.0280848	0.720434	1	Akap17b	protein_coding	A kinase anchor protein 17B [Source:MGI Symbol;Acc:MGI:2443758]	338351
ENSMUSG00000030614	1637.84	0.00137981	0.0225151	0.860423	1	Tmem126b	protein_coding	transmembrane protein 126B [Source:MGI Symbol;Acc:MGI:1915722]	68472
ENSMUSG00000041923	1717.76	-0.00168503	0.042167	0.808808	1	Nol4	protein_coding	nucleolar protein 4 [Source:MGI Symbol;Acc:MGI:2441684]	319211
ENSMUSG00000060572	1471.44	0.00329032	0.0367415	0.612732	1	Mfap2	protein_coding	microfibrillar-associated protein 2 [Source:MGI Symbol;Acc:MGI:99559]	17150
ENSMUSG00000006526	1614.92	-0.00818308	0.0272672	0.322356	0.929835	Stimate	protein_coding	STIM activating enhancer [Source:MGI Symbol;Acc:MGI:1921500]	69179
ENSMUSG00000022337	1617.81	-0.00111041	0.0257017	0.876258	1	Emc2	protein_coding	ER membrane protein complex subunit 2 [Source:MGI Symbol;Acc:MGI:1913986]	66736
ENSMUSG00000024317	1565.93	-0.00547831	0.0367496	0.420949	0.975191	Rnf138	protein_coding	ring finger protein 138 [Source:MGI Symbol;Acc:MGI:1929211]	56515
ENSMUSG00000074738	1621.81	-2.313e-05	0.0274924	0.997208	1	Fndc10	protein_coding	fibronectin type III domain containing 10 [Source:MGI Symbol;Acc:MGI:2444790]	230991
ENSMUSG00000041075	1517.62	0.0108464	0.049428	0.196399	0.816824	Fzd7	protein_coding	frizzled class receptor 7 [Source:MGI Symbol;Acc:MGI:108570]	14369
ENSMUSG00000070044	1667.89	-0.000112045	0.0394059	0.986548	1	Fam149a	protein_coding	family with sequence similarity 149, member A [Source:MGI Symbol;Acc:MGI:2387177]	212326
ENSMUSG00000040220	1611.53	0.00454996	0.0280064	0.52266	0.996412	Gas8	protein_coding	growth arrest specific 8 [Source:MGI Symbol;Acc:MGI:1202386]	104346
ENSMUSG00000084957	1612	-0.00783511	0.0285254	0.322814	0.929835	Bbip1	protein_coding	BBSome interacting protein 1 [Source:MGI Symbol;Acc:MGI:1913610]	100503572
ENSMUSG00000059013	1595.16	-0.00575109	0.0287379	0.430173	0.979236	Sh2d3c	protein_coding	SH2 domain containing 3C [Source:MGI Symbol;Acc:MGI:1351631]	27387
ENSMUSG00000002771	1782.79	0.000301157	0.0354018	0.961685	1	Grin2d	protein_coding	glutamate receptor, ionotropic, NMDA2D (epsilon 4) [Source:MGI Symbol;Acc:MGI:95823]	14814
ENSMUSG00000045752	1607.57	-0.00124346	0.0255422	0.862611	1	Tssc4	protein_coding	tumor-suppressing subchromosomal transferable fragment 4 [Source:MGI Symbol;Acc:MGI:1861712]	56844
ENSMUSG00000028546	1789.24	-0.00558048	0.0540155	0.504819	0.99428	Elavl4	protein_coding	ELAV like RNA binding protein 4 [Source:MGI Symbol;Acc:MGI:107427]	15572
ENSMUSG00000029196	1618.73	-0.0216147	0.0403804	0.0519489	0.446766	Tada2b	protein_coding	transcriptional adaptor 2B [Source:MGI Symbol;Acc:MGI:3035274]	231151
ENSMUSG00000000058	1576.53	-0.0237623	0.0829591	0.07234	0.53123	Cav2	protein_coding	caveolin 2 [Source:MGI Symbol;Acc:MGI:107571]	12390
ENSMUSG00000042050	1585.62	0.0113886	0.0395518	0.166824	0.768826	Dync2i1	protein_coding	dynein 2 intermediate chain 1 [Source:MGI Symbol;Acc:MGI:2445085]	217935
ENSMUSG00000020087	1554.12	-0.0274647	0.0532724	0.0299625	0.325572	Tysnd1	protein_coding	trypsin domain containing 1 [Source:MGI Symbol;Acc:MGI:1919017]	71767
ENSMUSG00000025648	1592.92	-0.00658462	0.029468	0.373957	0.958052	Pfkfb4	protein_coding	6-phosphofructo-2-kinase/fructose-2,6-biphosphatase 4 [Source:MGI Symbol;Acc:MGI:2687284]	270198
ENSMUSG00000034729	1580.96	-0.00250558	0.0268543	0.719226	1	Mrps10	protein_coding	mitochondrial ribosomal protein S10 [Source:MGI Symbol;Acc:MGI:1928139]	64657
ENSMUSG00000020388	1467.58	-0.00459626	0.0504784	0.562808	1	Pdlim4	protein_coding	PDZ and LIM domain 4 [Source:MGI Symbol;Acc:MGI:1353470]	30794
ENSMUSG00000031344	1765.51	0.00125386	0.0601926	0.896416	1	Gabrq	protein_coding	gamma-aminobutyric acid type A receptor subunit theta [Source:MGI Symbol;Acc:MGI:1888498]	57249
ENSMUSG00000026430	1584.77	0.00245719	0.0304298	0.699453	1	Rassf5	protein_coding	Ras association (RalGDS/AF-6) domain family member 5 [Source:MGI Symbol;Acc:MGI:1926375]	54354
ENSMUSG00000020948	1597.92	-0.00508814	0.0298088	0.4648	0.984654	Klhl28	protein_coding	kelch-like 28 [Source:MGI Symbol;Acc:MGI:1913939]	66689
ENSMUSG00000022952	1454.7	1.07991	0.239958	1.50702145882124e-06	7.7037419607798e-05	Runx1	protein_coding	runt related transcription factor 1 [Source:MGI Symbol;Acc:MGI:99852]	12394
ENSMUSG00000055660	1564.78	0.00290531	0.0257496	0.691573	1	Mettl4	protein_coding	methyltransferase 4, N6-adenosine [Source:MGI Symbol;Acc:MGI:1924031]	76781
ENSMUSG00000096687	1550.49	0.0149493	0.0358304	0.110256	0.650898	Mfsd4b4	protein_coding	major facilitator superfamily domain containing 4B4 [Source:MGI Symbol;Acc:MGI:3035041]	213332
ENSMUSG00000027605	1644.72	-0.0230872	0.0710377	0.0597718	0.481421	Acss2	protein_coding	acyl-CoA synthetase short-chain family member 2 [Source:MGI Symbol;Acc:MGI:1890410]	60525
ENSMUSG00000022044	1804.71	-0.00650929	0.165162	0.796018	1	Stmn4	protein_coding	stathmin-like 4 [Source:MGI Symbol;Acc:MGI:1931224]	56471
ENSMUSG00000027870	1415.02	-0.0195619	0.220521	0.534176	1	Hao2	protein_coding	hydroxyacid oxidase 2 [Source:MGI Symbol;Acc:MGI:96012]	56185
ENSMUSG00000020521	1544.51	-0.00645214	0.029263	0.383197	0.962176	Rnft1	protein_coding	ring finger protein, transmembrane 1 [Source:MGI Symbol;Acc:MGI:1924142]	76892
ENSMUSG00000002329	1584.43	-0.0084689	0.0259314	0.324979	0.931142	Mdp1	protein_coding	magnesium-dependent phosphatase 1 [Source:MGI Symbol;Acc:MGI:1915131]	67881
ENSMUSG00000047502	1587.04	0.00300971	0.030603	0.640138	1	Mroh7	protein_coding	maestro heat-like repeat family member 7 [Source:MGI Symbol;Acc:MGI:2685873]	381538
ENSMUSG00000040146	1545.39	-0.00419256	0.0336049	0.521286	0.996136	Rgl3	protein_coding	ral guanine nucleotide dissociation stimulator-like 3 [Source:MGI Symbol;Acc:MGI:1918996]	71746
ENSMUSG00000026556	1618.12	-0.0011335	0.0310036	0.854723	1	Vangl2	protein_coding	VANGL planar cell polarity 2 [Source:MGI Symbol;Acc:MGI:2135272]	93840
ENSMUSG00000060181	1630.01	0.00192927	0.0294637	0.762692	1	Slc35e3	protein_coding	solute carrier family 35, member E3 [Source:MGI Symbol;Acc:MGI:2448489]	215436
ENSMUSG00000025880	1590.04	-0.00939574	0.0365339	0.223923	0.848529	Smad7	protein_coding	SMAD family member 7 [Source:MGI Symbol;Acc:MGI:1100518]	17131
ENSMUSG00000019960	1557.18	0.0282682	0.0831066	0.0462102	0.41591	Dusp6	protein_coding	dual specificity phosphatase 6 [Source:MGI Symbol;Acc:MGI:1914853]	67603
ENSMUSG00000002731	1565.71	-0.00625782	0.0299432	0.388109	0.962655	Prkra	protein_coding	protein kinase, interferon inducible double stranded RNA dependent activator [Source:MGI Symbol;Acc:MGI:1344375]	23992
ENSMUSG00000045471	1783.53	0.0328919	0.218052	0.290207	0.908609	Hcrt	protein_coding	hypocretin [Source:MGI Symbol;Acc:MGI:1202306]	15171
ENSMUSG00000056596	1771.25	-0.00556975	0.0587534	0.537775	1	Trnp1	protein_coding	TMF1-regulated nuclear protein 1 [Source:MGI Symbol;Acc:MGI:1916789]	69539
ENSMUSG00000070643	1557.2	-0.00493498	0.0488456	0.523032	0.99667	Sox13	protein_coding	SRY (sex determining region Y)-box 13 [Source:MGI Symbol;Acc:MGI:98361]	20668
ENSMUSG00000016757	1537.5	-0.0048365	0.0280504	0.500473	0.994126	Ttll12	protein_coding	tubulin tyrosine ligase-like family, member 12 [Source:MGI Symbol;Acc:MGI:3039573]	223723
ENSMUSG00000021646	1575.69	0.00535568	0.0268534	0.478963	0.991084	Mccc2	protein_coding	methylcrotonoyl-Coenzyme A carboxylase 2 (beta) [Source:MGI Symbol;Acc:MGI:1925288]	78038
ENSMUSG00000038957	1567.63	-0.0167386	0.032356	0.101787	0.628428	Edc3	protein_coding	enhancer of mRNA decapping 3 [Source:MGI Symbol;Acc:MGI:2142951]	353190
ENSMUSG00000033282	1595.1	0.00162943	0.03189	0.792796	1	Rpgrip1l	protein_coding	Rpgrip1-like [Source:MGI Symbol;Acc:MGI:1920563]	244585
ENSMUSG00000015013	1603.74	-0.00100725	0.0265973	0.883477	1	Trappc2l	protein_coding	trafficking protein particle complex 2L [Source:MGI Symbol;Acc:MGI:1916295]	59005
ENSMUSG00000036019	1524.36	-0.00825895	0.0468934	0.28862	0.907201	Tmtc2	protein_coding	transmembrane and tetratricopeptide repeat containing 2 [Source:MGI Symbol;Acc:MGI:1914057]	278279
ENSMUSG00000019828	1794.07	-0.00521233	0.141345	NA	NA	Grm1	protein_coding	glutamate receptor, metabotropic 1 [Source:MGI Symbol;Acc:MGI:1351338]	14816
ENSMUSG00000055717	1675.11	-0.0138028	0.0663836	0.173179	0.780347	Slain1	protein_coding	SLAIN motif family, member 1 [Source:MGI Symbol;Acc:MGI:2145578]	105439
ENSMUSG00000049670	1690.75	-0.00419381	0.031612	0.524852	0.996974	Morn4	protein_coding	MORN repeat containing 4 [Source:MGI Symbol;Acc:MGI:2449568]	226123
ENSMUSG00000028037	1527.53	3.73211	0.418364	1.20464008778546e-19	2.89359730333758e-17	Ifi44	protein_coding	interferon-induced protein 44 [Source:MGI Symbol;Acc:MGI:2443016]	99899
ENSMUSG00000034853	1677.82	0.0197206	0.111537	0.220531	0.845133	Acot11	protein_coding	acyl-CoA thioesterase 11 [Source:MGI Symbol;Acc:MGI:1913736]	329910
ENSMUSG00000070697	1558.67	-0.012373	0.0288638	0.183826	0.795704	Utp3	protein_coding	UTP3 small subunit processome component [Source:MGI Symbol;Acc:MGI:1919230]	65961
ENSMUSG00000030869	1578.75	0.000909849	0.0225334	0.907423	1	Ndufab1	protein_coding	NADH:ubiquinone oxidoreductase subunit AB1 [Source:MGI Symbol;Acc:MGI:1917566]	70316
ENSMUSG00000074637	1688.55	0.00130662	0.0325589	0.832473	1	Sox2	protein_coding	SRY (sex determining region Y)-box 2 [Source:MGI Symbol;Acc:MGI:98364]	20674
ENSMUSG00000046792	1523.76	-0.00510517	0.026166	0.505269	0.99428	Zfp787	protein_coding	zinc finger protein 787 [Source:MGI Symbol;Acc:MGI:1914359]	67109
ENSMUSG00000021983	1730.32	-0.00118617	0.0332311	0.847833	1	Atp8a2	protein_coding	ATPase, aminophospholipid transporter-like, class I, type 8A, member 2 [Source:MGI Symbol;Acc:MGI:1354710]	50769
ENSMUSG00000019822	1524.93	0.00925689	0.0364387	0.228681	0.853945	Smpd2	protein_coding	sphingomyelin phosphodiesterase 2, neutral [Source:MGI Symbol;Acc:MGI:1278330]	20598
ENSMUSG00000041608	1606.66	0.000567255	0.149681	NA	NA	Entpd3	protein_coding	ectonucleoside triphosphate diphosphohydrolase 3 [Source:MGI Symbol;Acc:MGI:1321386]	215446
ENSMUSG00000044950	1544.94	-0.00197654	0.0242407	0.794506	1	Pwwp2a	protein_coding	PWWP domain containing 2A [Source:MGI Symbol;Acc:MGI:1918052]	70802
ENSMUSG00000036006	1668.23	-0.00319868	0.0425042	0.647539	1	Ripor2	protein_coding	RHO family interacting cell polarization regulator 2 [Source:MGI Symbol;Acc:MGI:2444879]	193385
ENSMUSG00000029440	1570.16	-0.00664758	0.0264519	0.405707	0.971049	Psmd9	protein_coding	proteasome (prosome, macropain) 26S subunit, non-ATPase, 9 [Source:MGI Symbol;Acc:MGI:1914401]	67151
ENSMUSG00000018238	1387.04	-0.000139187	0.0495469	0.986126	1	Gdf9	protein_coding	growth differentiation factor 9 [Source:MGI Symbol;Acc:MGI:95692]	14566
ENSMUSG00000028876	1751.27	-0.00749925	0.0649069	0.443098	0.980421	Epha10	protein_coding	Eph receptor A10 [Source:MGI Symbol;Acc:MGI:3586824]	230735
ENSMUSG00000059970	1623.57	0.021873	0.105259	0.151445	0.741823	Hspa2	protein_coding	heat shock protein 2 [Source:MGI Symbol;Acc:MGI:96243]	15512
ENSMUSG00000050910	1604.99	0.00540038	0.0323683	0.42869	0.978741	Cdr2l	protein_coding	cerebellar degeneration-related protein 2-like [Source:MGI Symbol;Acc:MGI:2684867]	237988
ENSMUSG00000051098	1628.6	-0.0150267	0.0584264	0.123663	0.684763	Mblac2	protein_coding	metallo-beta-lactamase domain containing 2 [Source:MGI Symbol;Acc:MGI:1920102]	72852
ENSMUSG00000029816	1431.42	0.0167595	0.121166	0.348973	0.943441	Gpnmb	protein_coding	glycoprotein (transmembrane) nmb [Source:MGI Symbol;Acc:MGI:1934765]	93695
ENSMUSG00000056938	1601.42	-0.0010077	0.0266331	0.883261	1	Acbd4	protein_coding	acyl-Coenzyme A binding domain containing 4 [Source:MGI Symbol;Acc:MGI:1914381]	NA
ENSMUSG00000061374	1526.76	-0.015797	0.0320284	0.112986	0.65851	Fiz1	protein_coding	Flt3 interacting zinc finger protein 1 [Source:MGI Symbol;Acc:MGI:1344336]	23877
ENSMUSG00000038286	1562.11	-0.000207637	0.0324406	0.973007	1	Bphl	protein_coding	biphenyl hydrolase like [Source:MGI Symbol;Acc:MGI:1915271]	68021
ENSMUSG00000086859	1556.28	0.00398504	0.0276445	0.57259	1	Snhg20	lncRNA	small nucleolar RNA host gene 20 [Source:MGI Symbol;Acc:MGI:1924222]	NA
ENSMUSG00000052926	1510.44	0.00558746	0.0328439	0.414454	0.974126	Rnaseh2a	protein_coding	ribonuclease H2, large subunit [Source:MGI Symbol;Acc:MGI:1916974]	69724
ENSMUSG00000066456	1608.86	0.00279266	0.0312268	0.660744	1	Hmgn3	protein_coding	high mobility group nucleosomal binding domain 3 [Source:MGI Symbol;Acc:MGI:2138069]	94353
ENSMUSG00000024369	1554.89	-0.00313063	0.024687	0.681494	1	Nelfe	protein_coding	negative elongation factor complex member E, Rdbp [Source:MGI Symbol;Acc:MGI:102744]	27632
ENSMUSG00000019478	1627.18	0.00246273	0.0289172	0.706409	1	Rab4a	protein_coding	RAB4A, member RAS oncogene family [Source:MGI Symbol;Acc:MGI:105069]	19341
ENSMUSG00000079593	1683.92	0.00187853	0.0293836	0.768882	1	4933416I08Rik	protein_coding	RIKEN cDNA 4933416I08 gene [Source:MGI Symbol;Acc:MGI:1918409]	71159
ENSMUSG00000025050	1580.21	0.0244999	0.0621762	0.0439172	0.404564	Pcgf6	protein_coding	polycomb group ring finger 6 [Source:MGI Symbol;Acc:MGI:1918291]	71041
ENSMUSG00000022672	1561.27	-0.0136146	0.0433489	0.124088	0.685683	Prkdc	protein_coding	protein kinase, DNA activated, catalytic polypeptide [Source:MGI Symbol;Acc:MGI:104779]	19090
ENSMUSG00000001767	1524.38	-0.0128868	0.0302248	0.164214	0.765363	Crnkl1	protein_coding	crooked neck pre-mRNA splicing factor 1 [Source:MGI Symbol;Acc:MGI:1914127]	66877
ENSMUSG00000038077	1772.4	-0.00262995	0.091608	0.857811	1	Kcna6	protein_coding	potassium voltage-gated channel, shaker-related, subfamily, member 6 [Source:MGI Symbol;Acc:MGI:96663]	16494
ENSMUSG00000067365	1539.75	0.00785062	0.0284423	0.323047	0.929836	Tmem128	protein_coding	transmembrane protein 128 [Source:MGI Symbol;Acc:MGI:1913559]	66309
ENSMUSG00000038860	1691.95	-0.000181243	0.0317491	0.976436	1	Garnl3	protein_coding	GTPase activating RANGAP domain-like 3 [Source:MGI Symbol;Acc:MGI:2139309]	99326
ENSMUSG00000015127	1575.5	-0.00219673	0.0264607	0.754626	1	Unkl	protein_coding	unkempt family like zinc finger [Source:MGI Symbol;Acc:MGI:1921404]	74154
ENSMUSG00000028743	1533.79	-0.00279659	0.0249407	0.709877	1	Akr7a5	protein_coding	aldo-keto reductase family 7, member A5 [Source:MGI Symbol;Acc:MGI:107796]	110198
ENSMUSG00000027641	1477.11	0.0213475	0.0811768	0.0908101	0.592586	Rbl1	protein_coding	RB transcriptional corepressor like 1 [Source:MGI Symbol;Acc:MGI:103300]	19650
ENSMUSG00000034687	1571.87	-0.0175774	0.0807005	0.142839	0.727693	Fras1	protein_coding	Fraser extracellular matrix complex subunit 1 [Source:MGI Symbol;Acc:MGI:2385368]	231470
ENSMUSG00000029822	1507.7	-0.00952168	0.0558139	0.271681	0.894195	Osbpl3	protein_coding	oxysterol binding protein-like 3 [Source:MGI Symbol;Acc:MGI:1918970]	71720
ENSMUSG00000034263	1509.91	-0.00539616	0.0242689	0.50663	0.99428	Ints14	protein_coding	integrator complex subunit 14 [Source:MGI Symbol;Acc:MGI:1917132]	69882
ENSMUSG00000032409	1497.62	-0.000324387	0.0287251	0.959398	1	Atr	protein_coding	ataxia telangiectasia and Rad3 related [Source:MGI Symbol;Acc:MGI:108028]	245000
ENSMUSG00000002944	1471	0.00554846	0.0741753	0.62989	1	Cd36	protein_coding	CD36 molecule [Source:MGI Symbol;Acc:MGI:107899]	12491
ENSMUSG00000032413	1582.21	-0.0089867	0.0360496	0.238522	0.865136	Rasa2	protein_coding	RAS p21 protein activator 2 [Source:MGI Symbol;Acc:MGI:2149960]	114713
ENSMUSG00000030600	1683.48	-0.00553619	0.036743	0.416779	0.974186	Lrfn1	protein_coding	leucine rich repeat and fibronectin type III domain containing 1 [Source:MGI Symbol;Acc:MGI:2136810]	80749
ENSMUSG00000008226	1576.38	-0.0180944	0.0411074	0.0731413	0.534479	Scrn3	protein_coding	secernin 3 [Source:MGI Symbol;Acc:MGI:1921866]	74616
ENSMUSG00000044018	1569.39	-0.017781	0.041587	0.0754276	0.542866	Mrpl50	protein_coding	mitochondrial ribosomal protein L50 [Source:MGI Symbol;Acc:MGI:107329]	28028
ENSMUSG00000014850	1534.07	-0.00422751	0.0285943	0.542041	1	Msh3	protein_coding	mutS homolog 3 [Source:MGI Symbol;Acc:MGI:109519]	17686
ENSMUSG00000039096	1533.22	-0.00632632	0.0434718	0.384788	0.962176	Rsad1	protein_coding	radical S-adenosyl methionine domain containing 1 [Source:MGI Symbol;Acc:MGI:3039628]	237926
ENSMUSG00000024511	1658.15	-0.00240286	0.0363743	0.7077	1	Rab27b	protein_coding	RAB27B, member RAS oncogene family [Source:MGI Symbol;Acc:MGI:1931295]	80718
ENSMUSG00000062312	1435.38	0.00552696	0.0407967	0.429677	0.97904	Erbb2	protein_coding	erb-b2 receptor tyrosine kinase 2 [Source:MGI Symbol;Acc:MGI:95410]	13866
ENSMUSG00000038459	1524.49	-0.00501691	0.0288088	0.479016	0.991084	Abhd17c	protein_coding	abhydrolase domain containing 17C [Source:MGI Symbol;Acc:MGI:1917428]	70178
ENSMUSG00000042541	1522.01	0.0019459	0.030977	0.756071	1	Sem1	protein_coding	SEM1, 26S proteasome complex subunit [Source:MGI Symbol;Acc:MGI:109238]	20422
ENSMUSG00000041762	1620.34	-0.0062382	0.0396257	0.375752	0.958518	Gpr155	protein_coding	G protein-coupled receptor 155 [Source:MGI Symbol;Acc:MGI:1915776]	68526
ENSMUSG00000025505	1563.11	0.00835752	0.0273757	0.313977	0.9251	Tmem80	protein_coding	transmembrane protein 80 [Source:MGI Symbol;Acc:MGI:1918698]	71448
ENSMUSG00000033007	1559.78	-0.00955823	0.0780233	0.409816	0.971806	Asic4	protein_coding	acid-sensing ion channel family member 4 [Source:MGI Symbol;Acc:MGI:2652846]	241118
ENSMUSG00000056752	1551.55	-0.000252966	0.119923	0.989439	1	Dnah9	protein_coding	dynein, axonemal, heavy chain 9 [Source:MGI Symbol;Acc:MGI:1289279]	237806
ENSMUSG00000102918	1534.24	-0.0122183	0.0484038	0.15738	0.75283	Pcdhgc3	protein_coding	protocadherin gamma subfamily C, 3 [Source:MGI Symbol;Acc:MGI:1935201]	93706
ENSMUSG00000031740	1409.94	-0.00836789	0.0625128	0.372622	0.956342	Mmp2	protein_coding	matrix metallopeptidase 2 [Source:MGI Symbol;Acc:MGI:97009]	17390
ENSMUSG00000003283	1467.35	1.21702	0.26831	9.93654382805347e-07	5.29767189916197e-05	Hck	protein_coding	hemopoietic cell kinase [Source:MGI Symbol;Acc:MGI:96052]	15162
ENSMUSG00000028073	1461.68	-0.00126738	0.0317732	0.837443	1	Pear1	protein_coding	platelet endothelial aggregation receptor 1 [Source:MGI Symbol;Acc:MGI:1920432]	73182
ENSMUSG00000034472	1719.19	-0.0091109	0.0971543	0.540578	1	Rasd2	protein_coding	RASD family, member 2 [Source:MGI Symbol;Acc:MGI:1922391]	75141
ENSMUSG00000051703	1617.07	-0.0122355	0.0635433	0.206056	0.828919	Tmem198	protein_coding	transmembrane protein 198 [Source:MGI Symbol;Acc:MGI:2443133]	319998
ENSMUSG00000044393	1517.07	0.000989892	0.0425048	0.887769	1	Dsg2	protein_coding	desmoglein 2 [Source:MGI Symbol;Acc:MGI:1196466]	13511
ENSMUSG00000027009	1462.42	0.0315276	0.133571	0.109124	0.647656	Itga4	protein_coding	integrin alpha 4 [Source:MGI Symbol;Acc:MGI:96603]	16401
ENSMUSG00000027134	1680.82	-0.00331756	0.0418888	0.632249	1	Lpcat4	protein_coding	lysophosphatidylcholine acyltransferase 4 [Source:MGI Symbol;Acc:MGI:2138993]	99010
ENSMUSG00000048960	1669.55	0.0135603	0.0625313	0.165187	0.767032	Prex2	protein_coding	phosphatidylinositol-3,4,5-trisphosphate-dependent Rac exchange factor 2 [Source:MGI Symbol;Acc:MGI:1923385]	109294
ENSMUSG00000027569	1547.24	0.0031419	0.0225972	0.694074	1	Mrgbp	protein_coding	MRG/MORF4L binding protein [Source:MGI Symbol;Acc:MGI:1920497]	73247
ENSMUSG00000048450	1544.53	-0.0163953	0.103389	0.27427	0.895749	Msx1	protein_coding	msh homeobox 1 [Source:MGI Symbol;Acc:MGI:97168]	17701
ENSMUSG00000026803	1514.08	0.0029633	0.0237289	0.704242	1	Ttf1	protein_coding	transcription termination factor, RNA polymerase I [Source:MGI Symbol;Acc:MGI:105044]	22130
ENSMUSG00000026024	1579.1	-0.0038304	0.0267618	0.596404	1	Als2	protein_coding	alsin Rho guanine nucleotide exchange factor [Source:MGI Symbol;Acc:MGI:1921268]	74018
ENSMUSG00000061360	1516.6	0.00245812	0.0249643	0.741963	1	Phf5a	protein_coding	PHD finger protein 5A [Source:MGI Symbol;Acc:MGI:2156864]	68479
ENSMUSG00000042225	1491.95	-0.00246132	0.032056	0.695468	1	Ammecr1	protein_coding	AMMECR nuclear protein 1 [Source:MGI Symbol;Acc:MGI:1860206]	56068
ENSMUSG00000031628	1470.31	0.003391	0.0275611	0.625964	1	Casp3	protein_coding	caspase 3 [Source:MGI Symbol;Acc:MGI:107739]	12367
ENSMUSG00000036898	1552.89	0.0110883	0.0304978	0.199394	0.821062	Zfp157	protein_coding	zinc finger protein 157 [Source:MGI Symbol;Acc:MGI:1919404]	72154
ENSMUSG00000043964	1513.14	0.00437405	0.0285153	0.530946	0.99873	Orai3	protein_coding	ORAI calcium release-activated calcium modulator 3 [Source:MGI Symbol;Acc:MGI:3039586]	269999
ENSMUSG00000021245	1546.19	0.00155998	0.0262644	0.823869	1	Mlh3	protein_coding	mutL homolog 3 [Source:MGI Symbol;Acc:MGI:1353455]	217716
ENSMUSG00000042369	1533.94	0.00307287	0.0240682	0.691939	1	Rbm45	protein_coding	RNA binding motif protein 45 [Source:MGI Symbol;Acc:MGI:2387367]	241490
ENSMUSG00000041445	1474.43	1.00149	0.162447	2.64545437147915e-10	2.45214959354659e-08	Mmrn2	protein_coding	multimerin 2 [Source:MGI Symbol;Acc:MGI:2385618]	105450
ENSMUSG00000047003	1448.15	0.000501325	0.0289434	0.937013	1	Zfp41	protein_coding	zinc finger protein 41 [Source:MGI Symbol;Acc:MGI:99186]	22701
ENSMUSG00000027655	1540.86	0.0163393	0.0321833	0.106503	0.639389	Dhx35	protein_coding	DEAH-box helicase 35 [Source:MGI Symbol;Acc:MGI:1918965]	71715
ENSMUSG00000051335	1649.03	-0.00686579	0.0538316	0.408899	0.971722	Gfod1	protein_coding	glucose-fructose oxidoreductase domain containing 1 [Source:MGI Symbol;Acc:MGI:2145304]	328232
ENSMUSG00000038007	1608.68	2.70999	0.189149	2.03560933860872e-47	2.16540366738954e-44	Acer2	protein_coding	alkaline ceramidase 2 [Source:MGI Symbol;Acc:MGI:1920932]	230379
ENSMUSG00000018604	1433.93	0.00490308	0.0825952	0.706173	1	Tbx3	protein_coding	T-box 3 [Source:MGI Symbol;Acc:MGI:98495]	21386
ENSMUSG00000046169	1510.22	0.00371702	0.0369611	0.57072	1	Adamts6	protein_coding	ADAM metallopeptidase with thrombospondin type 1 motif 6 [Source:MGI Symbol;Acc:MGI:1347348]	108154
ENSMUSG00000056305	1532.7	-0.0043835	0.0231984	0.58805	1	Usp39	protein_coding	ubiquitin specific peptidase 39 [Source:MGI Symbol;Acc:MGI:107622]	28035
ENSMUSG00000020689	1397.57	0.000488234	0.0356554	0.938122	1	Itgb3	protein_coding	integrin beta 3 [Source:MGI Symbol;Acc:MGI:96612]	16416
ENSMUSG00000040370	1545.06	-0.00912389	0.0307669	0.253426	0.87986	Etfrf1	protein_coding	electron transfer flavoprotein regulatory factor 1 [Source:MGI Symbol;Acc:MGI:1914886]	67636
ENSMUSG00000022471	1502.8	-0.00217249	0.0255594	0.765123	1	Xrcc6	protein_coding	X-ray repair complementing defective repair in Chinese hamster cells 6 [Source:MGI Symbol;Acc:MGI:95606]	14375
ENSMUSG00000058317	1610.44	0.000296844	0.0292362	0.96241	1	Ube2e2	protein_coding	ubiquitin-conjugating enzyme E2E 2 [Source:MGI Symbol;Acc:MGI:2384997]	218793
ENSMUSG00000040125	1767.01	-0.00238668	0.178124	0.929277	1	Gpr26	protein_coding	G protein-coupled receptor 26 [Source:MGI Symbol;Acc:MGI:2441758]	233919
ENSMUSG00000010721	1585.07	-0.0156007	0.031237	0.119024	0.675011	Lmbr1	protein_coding	limb region 1 [Source:MGI Symbol;Acc:MGI:1861746]	56873
ENSMUSG00000070822	1619.37	0.00280754	0.028193	0.676047	1	Zscan18	protein_coding	zinc finger and SCAN domain containing 18 [Source:MGI Symbol;Acc:MGI:3643810]	232875
ENSMUSG00000073987	1481.6	-0.00659401	0.0308831	0.362261	0.952006	Ggh	protein_coding	gamma-glutamyl hydrolase [Source:MGI Symbol;Acc:MGI:1329035]	14590
ENSMUSG00000022769	1497.88	0.113066	0.215554	0.0111429	0.166429	Sdf2l1	protein_coding	stromal cell-derived factor 2-like 1 [Source:MGI Symbol;Acc:MGI:2149842]	64136
ENSMUSG00000002963	1532.5	-0.00261818	0.0255273	0.721294	1	Pnkp	protein_coding	polynucleotide kinase 3'- phosphatase [Source:MGI Symbol;Acc:MGI:1891698]	59047
ENSMUSG00000037112	1543.14	0.000803132	0.0309863	0.896483	1	Sik2	protein_coding	salt inducible kinase 2 [Source:MGI Symbol;Acc:MGI:2445031]	235344
ENSMUSG00000032640	1460.38	-0.00413384	0.0332215	0.526697	0.997115	Chsy1	protein_coding	chondroitin sulfate synthase 1 [Source:MGI Symbol;Acc:MGI:2681120]	269941
ENSMUSG00000062488	1589.07	2.67269	0.4204	1.93713268843741e-11	2.07050751803844e-09	Ifit3b	protein_coding	interferon-induced protein with tetratricopeptide repeats 3B [Source:MGI Symbol;Acc:MGI:3698419]	667370
ENSMUSG00000026974	1520.3	-0.00966288	0.0320788	0.228122	0.853014	Zmynd19	protein_coding	zinc finger, MYND domain containing 19 [Source:MGI Symbol;Acc:MGI:1914437]	67187
ENSMUSG00000029199	1550.18	-0.00922433	0.0255539	0.298403	0.916021	Lias	protein_coding	lipoic acid synthetase [Source:MGI Symbol;Acc:MGI:1934604]	79464
ENSMUSG00000035772	1528.22	-0.0344223	0.0481341	0.0168425	0.223158	Mrps2	protein_coding	mitochondrial ribosomal protein S2 [Source:MGI Symbol;Acc:MGI:2153089]	118451
ENSMUSG00000020171	1531.65	-0.00388579	0.0249585	0.613369	1	Yeats4	protein_coding	YEATS domain containing 4 [Source:MGI Symbol;Acc:MGI:1927224]	64050
ENSMUSG00000031728	1571.33	0.00176472	0.0255329	0.807258	1	Zfp821	protein_coding	zinc finger protein 821 [Source:MGI Symbol;Acc:MGI:1923121]	75871
ENSMUSG00000034037	1476.52	0.00155334	0.0333139	0.802331	1	Fgd5	protein_coding	FYVE, RhoGEF and PH domain containing 5 [Source:MGI Symbol;Acc:MGI:2443369]	232237
ENSMUSG00000061778	1492.97	-0.00846188	0.0313613	0.273355	0.894853	Mospd2	protein_coding	motile sperm domain containing 2 [Source:MGI Symbol;Acc:MGI:1924013]	76763
ENSMUSG00000026589	1518	0.0031013	0.0363952	0.631335	1	Sec16b	protein_coding	SEC16 homolog B, endoplasmic reticulum export factor [Source:MGI Symbol;Acc:MGI:2148802]	89867
ENSMUSG00000015396	1637.29	0.00393329	0.0535467	0.640061	1	Cd83	protein_coding	CD83 antigen [Source:MGI Symbol;Acc:MGI:1328316]	12522
ENSMUSG00000021241	1544.03	-0.0088509	0.0281236	0.286799	0.907084	Isca2	protein_coding	iron-sulfur cluster assembly 2 [Source:MGI Symbol;Acc:MGI:1921566]	74316
ENSMUSG00000019295	1546.56	-0.00854629	0.0285007	0.294143	0.912918	Tmem129	protein_coding	transmembrane protein 129 [Source:MGI Symbol;Acc:MGI:1915616]	68366
ENSMUSG00000022668	1536.23	0.00962254	0.0256402	0.283282	0.901993	Gtpbp8	protein_coding	GTP-binding protein 8 (putative) [Source:MGI Symbol;Acc:MGI:1913317]	66067
ENSMUSG00000022151	1584.94	0.00615673	0.0283029	0.410305	0.971806	Ttc33	protein_coding	tetratricopeptide repeat domain 33 [Source:MGI Symbol;Acc:MGI:1914765]	67515
ENSMUSG00000054716	1569.71	-0.0030887	0.0265554	0.665401	1	Zfp771	protein_coding	zinc finger protein 771 [Source:MGI Symbol;Acc:MGI:2442050]	244216
ENSMUSG00000018102	1550.96	0.00158046	0.0458417	0.831865	1	H2bc4	protein_coding	H2B clustered histone 4 [Source:MGI Symbol;Acc:MGI:1915274]	68024
ENSMUSG00000021428	1511.21	0.0013511	0.0255542	0.85095	1	Riok1	protein_coding	RIO kinase 1 [Source:MGI Symbol;Acc:MGI:1918590]	71340
ENSMUSG00000001542	1529.08	0.000431911	0.0296263	0.944962	1	Ell2	protein_coding	elongation factor for RNA polymerase II 2 [Source:MGI Symbol;Acc:MGI:2183438]	192657
ENSMUSG00000029338	1425.57	0.00524699	0.0437965	0.466186	0.985442	Antxr2	protein_coding	anthrax toxin receptor 2 [Source:MGI Symbol;Acc:MGI:1919164]	71914
ENSMUSG00000028411	1546.49	-0.00606562	0.0235265	0.468031	0.986886	Aptx	protein_coding	aprataxin [Source:MGI Symbol;Acc:MGI:1913658]	66408
ENSMUSG00000026109	1706.56	-0.00716632	0.0545543	0.393641	0.965232	Tmeff2	protein_coding	transmembrane protein with EGF-like and two follistatin-like domains 2 [Source:MGI Symbol;Acc:MGI:1861735]	56363
ENSMUSG00000038160	1507.57	-0.00494235	0.0255444	0.524742	0.996974	Atg5	protein_coding	autophagy related 5 [Source:MGI Symbol;Acc:MGI:1277186]	11793
ENSMUSG00000026042	1426.76	0.0036893	0.0526225	0.656494	1	Col5a2	protein_coding	collagen, type V, alpha 2 [Source:MGI Symbol;Acc:MGI:88458]	12832
ENSMUSG00000063808	1551.72	0.0101294	0.0268162	0.257251	0.885058	Gpatch1	protein_coding	G patch domain containing 1 [Source:MGI Symbol;Acc:MGI:1914721]	67471
ENSMUSG00000024218	1536.89	-0.00325319	0.0215294	0.686414	1	Taf11	protein_coding	TATA-box binding protein associated factor 11 [Source:MGI Symbol;Acc:MGI:1916026]	68776
ENSMUSG00000079442	1525.18	0.0138548	0.0457305	0.121858	0.681399	St6galnac4	protein_coding	ST6 (alpha-N-acetyl-neuraminyl-2,3-beta-galactosyl-1,3)-N-acetylgalactosaminide alpha-2,6-sialyltransferase 4 [Source:MGI Symbol;Acc:MGI:1341894]	20448
ENSMUSG00000010505	1564.23	0.00192163	0.0335891	0.758079	1	Myt1	protein_coding	myelin transcription factor 1 [Source:MGI Symbol;Acc:MGI:1100535]	17932
ENSMUSG00000036777	1552.62	0.0275568	0.121787	0.121657	0.680786	Anln	protein_coding	anillin, actin binding protein [Source:MGI Symbol;Acc:MGI:1920174]	68743
ENSMUSG00000028999	1523.26	0.00566859	0.0248121	0.483401	0.991889	Rint1	protein_coding	RAD50 interactor 1 [Source:MGI Symbol;Acc:MGI:1916233]	72772
ENSMUSG00000038812	1515.07	0.0102272	0.0313018	0.21613	0.840699	Trmt112	protein_coding	tRNA methyltransferase 11-2 [Source:MGI Symbol;Acc:MGI:1914924]	67674
ENSMUSG00000030814	1489.96	-0.0298272	0.0492857	0.0241299	0.284153	Bcl7c	protein_coding	B cell CLL/lymphoma 7C [Source:MGI Symbol;Acc:MGI:1332237]	12055
ENSMUSG00000034875	1566.18	-0.0206772	0.0397071	0.0572802	0.469916	Nudt19	protein_coding	nudix hydrolase 19 [Source:MGI Symbol;Acc:MGI:94203]	110959
ENSMUSG00000028114	1521.29	-0.0209003	0.0351669	0.062694	0.492968	Mettl14	protein_coding	methyltransferase 14, N6-adenosine-methyltransferase subunit [Source:MGI Symbol;Acc:MGI:2442926]	210529
ENSMUSG00000024677	1434.09	2.40632	0.367744	4.22481866209919e-12	4.8900634244888e-10	Ms4a6b	protein_coding	membrane-spanning 4-domains, subfamily A, member 6B [Source:MGI Symbol;Acc:MGI:1917024]	69774
ENSMUSG00000030203	1510.03	-0.0165588	0.0549973	0.095417	0.6078	Dusp16	protein_coding	dual specificity phosphatase 16 [Source:MGI Symbol;Acc:MGI:1917936]	70686
ENSMUSG00000071723	1585.04	0.000314969	0.0256479	0.964677	1	Gspt2	protein_coding	G1 to S phase transition 2 [Source:MGI Symbol;Acc:MGI:1316727]	14853
ENSMUSG00000020627	1648.88	-0.00527482	0.0528943	0.521685	0.996182	Klhl29	protein_coding	kelch-like 29 [Source:MGI Symbol;Acc:MGI:2683857]	208439
ENSMUSG00000033294	1491.93	0.0049735	0.0296536	0.474368	0.989799	Noc4l	protein_coding	NOC4 like [Source:MGI Symbol;Acc:MGI:2140843]	100608
ENSMUSG00000016552	1586.63	-0.0016663	0.0336625	0.788858	1	Foxred2	protein_coding	FAD-dependent oxidoreductase domain containing 2 [Source:MGI Symbol;Acc:MGI:106315]	239554
ENSMUSG00000022297	1491.66	-0.0669307	0.157469	0.0196275	0.247019	Fzd6	protein_coding	frizzled class receptor 6 [Source:MGI Symbol;Acc:MGI:108474]	14368
ENSMUSG00000020723	1716.27	-0.00895198	0.0517942	0.277633	0.898074	Cacng4	protein_coding	calcium channel, voltage-dependent, gamma subunit 4 [Source:MGI Symbol;Acc:MGI:1859167]	54377
ENSMUSG00000032754	1451.09	0.00757388	0.0389721	0.29846	0.916021	Slc8b1	protein_coding	solute carrier family 8 (sodium/lithium/calcium exchanger), member B1 [Source:MGI Symbol;Acc:MGI:2180781]	170756
ENSMUSG00000025872	1528.19	-0.00577936	0.0247438	0.476938	0.990995	Thoc3	protein_coding	THO complex 3 [Source:MGI Symbol;Acc:MGI:1920916]	73666
ENSMUSG00000020846	1509.3	-0.03314	0.0985195	0.0427333	0.398912	Rflnb	protein_coding	refilin B [Source:MGI Symbol;Acc:MGI:1923816]	76566
ENSMUSG00000062456	1497.29	0.0127388	0.043434	0.139684	0.720629	Rpl9-ps6	protein_coding	ribosomal protein L9, pseudogene 6 [Source:MGI Symbol;Acc:MGI:3642682]	NA
ENSMUSG00000028345	1488.12	0.0227814	0.0433375	0.0452429	0.411181	Tex10	protein_coding	testis expressed gene 10 [Source:MGI Symbol;Acc:MGI:1344413]	269536
ENSMUSG00000035107	1526.65	-0.00511334	0.0285131	0.475252	0.989799	Dcbld2	protein_coding	discoidin, CUB and LCCL domain containing 2 [Source:MGI Symbol;Acc:MGI:1920629]	73379
ENSMUSG00000025277	1555.54	-0.00403594	0.031498	0.538986	1	Abhd6	protein_coding	abhydrolase domain containing 6 [Source:MGI Symbol;Acc:MGI:1913332]	66082
ENSMUSG00000038916	1634.39	0.00271509	0.0258174	0.709023	1	Mtcl3	protein_coding	MTCL family member 3 [Source:MGI Symbol;Acc:MGI:1914662]	67412
ENSMUSG00000032123	1494.16	0.00082388	0.0239004	0.913523	1	Dpagt1	protein_coding	dolichyl-phosphate N-acetylglucosaminephosphotransferase 1 [Source:MGI Symbol;Acc:MGI:1196396]	13478
ENSMUSG00000033020	1517.9	-0.00379289	0.0261146	0.607643	1	Polr2f	protein_coding	polymerase (RNA) II (DNA directed) polypeptide F [Source:MGI Symbol;Acc:MGI:1349393]	69833
ENSMUSG00000048497	1499.57	-0.00540281	0.0298826	0.44225	0.980421	Mmgt2	protein_coding	membrane magnesium transporter 2 [Source:MGI Symbol;Acc:MGI:2448491]	216829
ENSMUSG00000024660	1427.03	0.00414173	0.031041	0.531606	0.999281	Incenp	protein_coding	inner centromere protein [Source:MGI Symbol;Acc:MGI:1313288]	16319
ENSMUSG00000048280	1532.66	-0.000233896	0.0274204	0.971854	1	Zfp738	protein_coding	zinc finger protein 738 [Source:MGI Symbol;Acc:MGI:3040706]	408068
ENSMUSG00000022360	1417.03	0.0282874	0.0982632	0.0656497	0.507984	Atad2	protein_coding	ATPase family, AAA domain containing 2 [Source:MGI Symbol;Acc:MGI:1917722]	70472
ENSMUSG00000044730	1525.89	-0.00288603	0.0245635	0.704921	1	Airim	protein_coding	AFG2 interacting ribosome maturation factor [Source:MGI Symbol;Acc:MGI:3041172]	194268
ENSMUSG00000020641	1489.49	2.39601	0.369452	6.14018419539648e-12	6.92755427984656e-10	Rsad2	protein_coding	radical S-adenosyl methionine domain containing 2 [Source:MGI Symbol;Acc:MGI:1929628]	58185
ENSMUSG00000045438	1548.29	-0.00686624	0.0266667	0.391297	0.963528	Cox19	protein_coding	cytochrome c oxidase assembly protein 19 [Source:MGI Symbol;Acc:MGI:1915283]	68033
ENSMUSG00000045007	1613.06	-0.00246499	0.0275123	0.717181	1	Tubg2	protein_coding	tubulin, gamma 2 [Source:MGI Symbol;Acc:MGI:2144208]	103768
ENSMUSG00000041035	1584.28	-0.0046503	0.0309615	0.490126	0.992792	Dpcd	protein_coding	deleted in primary ciliary dyskinesia [Source:MGI Symbol;Acc:MGI:1924407]	226162
ENSMUSG00000018906	1559.21	0.0365092	0.10377	0.0367588	0.36675	P4ha2	protein_coding	procollagen-proline, 2-oxoglutarate 4-dioxygenase (proline 4-hydroxylase), alpha II polypeptide [Source:MGI Symbol;Acc:MGI:894286]	18452
ENSMUSG00000032511	1617.37	-0.00231573	0.0514744	0.778134	1	Scn5a	protein_coding	sodium channel, voltage-gated, type V, alpha [Source:MGI Symbol;Acc:MGI:98251]	20271
ENSMUSG00000038702	1496.45	-0.00140022	0.0284269	0.829062	1	Dsel	protein_coding	dermatan sulfate epimerase-like [Source:MGI Symbol;Acc:MGI:2442948]	319901
ENSMUSG00000021809	1463.85	0.00519107	0.0294758	0.460289	0.982647	Nudt13	protein_coding	nudix hydrolase 13 [Source:MGI Symbol;Acc:MGI:1914975]	67725
ENSMUSG00000050967	1710.1	-0.00187352	0.0792234	0.88276	1	Creg2	protein_coding	cellular repressor of E1A-stimulated genes 2 [Source:MGI Symbol;Acc:MGI:1928333]	263764
ENSMUSG00000042426	1512.31	-0.00116244	0.025496	0.871613	1	Dhx29	protein_coding	DExH-box helicase 29 [Source:MGI Symbol;Acc:MGI:2145374]	218629
ENSMUSG00000032878	1692.91	-0.00108229	0.0409166	0.873879	1	Ccdc85a	protein_coding	coiled-coil domain containing 85A [Source:MGI Symbol;Acc:MGI:2445069]	216613
ENSMUSG00000019737	1525.83	0.00447848	0.0406631	0.514965	0.994905	Syne4	protein_coding	spectrin repeat containing, nuclear envelope family member 4 [Source:MGI Symbol;Acc:MGI:2141950]	233066
ENSMUSG00000024132	1483.83	0.00215061	0.0265998	0.75818	1	Eci1	protein_coding	enoyl-Coenzyme A delta isomerase 1 [Source:MGI Symbol;Acc:MGI:94871]	13177
ENSMUSG00000021671	1547.31	-0.0126909	0.033695	0.149796	0.739453	Poc5	protein_coding	POC5 centriolar protein [Source:MGI Symbol;Acc:MGI:1914713]	67463
ENSMUSG00000015053	1507.93	0.753644	0.361727	0.000279094	0.00837995	Gata2	protein_coding	GATA binding protein 2 [Source:MGI Symbol;Acc:MGI:95662]	14461
ENSMUSG00000027787	1505.52	-0.00503683	0.0260315	0.511837	0.994344	Nmd3	protein_coding	NMD3 ribosome export adaptor [Source:MGI Symbol;Acc:MGI:2140103]	97112
ENSMUSG00000031479	1472.93	-0.00133937	0.0259178	0.850091	1	Vps36	protein_coding	vacuolar protein sorting 36 [Source:MGI Symbol;Acc:MGI:1917410]	70160
ENSMUSG00000036372	1479.17	0.00340389	0.0292777	0.608828	1	Tmem258	protein_coding	transmembrane protein 258 [Source:MGI Symbol;Acc:MGI:1916288]	69038
ENSMUSG00000045349	1691.39	-0.00673951	0.0540528	0.419045	0.974205	Sh2d5	protein_coding	SH2 domain containing 5 [Source:MGI Symbol;Acc:MGI:2446215]	230863
ENSMUSG00000037730	1485.93	-0.00451836	0.0262204	0.547632	1	Mynn	protein_coding	myoneurin [Source:MGI Symbol;Acc:MGI:1931415]	80732
ENSMUSG00000039646	1444.66	0.000841595	0.0310161	0.891566	1	Vasn	protein_coding	vasorin [Source:MGI Symbol;Acc:MGI:2177651]	246154
ENSMUSG00000047242	1564.79	0.00646811	0.0276326	0.400585	0.967964	Taf9b	protein_coding	TATA-box binding protein associated factor 9B [Source:MGI Symbol;Acc:MGI:3039562]	407786
ENSMUSG00000031534	1549.76	-0.00375101	0.0286646	0.582117	1	Smim19	protein_coding	small integral membrane protein 19 [Source:MGI Symbol;Acc:MGI:2142501]	102032
ENSMUSG00000071253	1535.76	-0.0267055	0.0642433	0.0367346	0.366673	Slc25a16	protein_coding	solute carrier family 25 (mitochondrial carrier, Graves disease autoantigen), member 16 [Source:MGI Symbol;Acc:MGI:1920382]	73132
ENSMUSG00000027207	1499.91	-0.0011234	0.0272958	0.866845	1	Galk2	protein_coding	galactokinase 2 [Source:MGI Symbol;Acc:MGI:1917226]	69976
ENSMUSG00000036632	1483.07	-0.00511195	0.0270018	0.493767	0.992822	Alg5	protein_coding	ALG5 dolichyl-phosphate beta-glucosyltransferase [Source:MGI Symbol;Acc:MGI:1913498]	66248
ENSMUSG00000041889	1682	-0.00525115	0.056681	0.548987	1	Shisa4	protein_coding	shisa family member 4 [Source:MGI Symbol;Acc:MGI:1924802]	77552
ENSMUSG00000027997	1389.73	0.017166	0.0549553	0.0883807	0.585228	Casp6	protein_coding	caspase 6 [Source:MGI Symbol;Acc:MGI:1312921]	12368
ENSMUSG00000073609	1457.59	0.00403085	0.0312401	0.540403	1	D2hgdh	protein_coding	D-2-hydroxyglutarate dehydrogenase [Source:MGI Symbol;Acc:MGI:2138209]	98314
ENSMUSG00000041000	1534.21	-0.0164745	0.0584464	0.102019	0.62871	Trim62	protein_coding	tripartite motif-containing 62 [Source:MGI Symbol;Acc:MGI:1914775]	67525
ENSMUSG00000015942	1526.52	7.19609100750102e-05	0.0237752	0.992443	1	Gtf2ird2	protein_coding	GTF2I repeat domain containing 2 [Source:MGI Symbol;Acc:MGI:2149780]	114674
ENSMUSG00000029570	1546.36	0.0151385	0.0667364	0.144095	0.730009	Lfng	protein_coding	LFNG O-fucosylpeptide 3-beta-N-acetylglucosaminyltransferase [Source:MGI Symbol;Acc:MGI:1095413]	16848
ENSMUSG00000032112	1539.9	-0.00138884	0.0259506	0.844511	1	Trappc4	protein_coding	trafficking protein particle complex 4 [Source:MGI Symbol;Acc:MGI:1926211]	60409
ENSMUSG00000032577	1428.58	-0.00224967	0.0446248	0.756742	1	Mapkapk3	protein_coding	mitogen-activated protein kinase-activated protein kinase 3 [Source:MGI Symbol;Acc:MGI:2143163]	102626
ENSMUSG00000032101	1655.35	-0.00284521	0.0315684	0.65438	1	Ddx25	protein_coding	DEAD box helicase 25 [Source:MGI Symbol;Acc:MGI:1353582]	30959
ENSMUSG00000012609	1562.43	-0.0060595	0.0308314	0.393326	0.965192	Ttll5	protein_coding	tubulin tyrosine ligase-like family, member 5 [Source:MGI Symbol;Acc:MGI:2443657]	320244
ENSMUSG00000109865	1493.11	-0.0322546	0.0457539	0.0200867	0.25026	Hspa14	protein_coding	heat shock protein 14 [Source:MGI Symbol;Acc:MGI:1354164]	50497
ENSMUSG00000096847	1708.2	-0.00743222	0.0760901	0.520547	0.996136	Tmem151b	protein_coding	transmembrane protein 151B [Source:MGI Symbol;Acc:MGI:2685169]	210573
ENSMUSG00000057363	1499.35	0.001431	0.027335	0.831291	1	Uxs1	protein_coding	UDP-glucuronate decarboxylase 1 [Source:MGI Symbol;Acc:MGI:1915133]	67883
ENSMUSG00000027408	1410.68	-0.00744612	0.0503481	0.349947	0.943709	Cpxm1	protein_coding	carboxypeptidase X, M14 family member 1 [Source:MGI Symbol;Acc:MGI:1934569]	56264
ENSMUSG00000024875	1485.12	0.00156941	0.0267201	0.819714	1	Yif1a	protein_coding	Yip1 interacting factor homolog A (S. cerevisiae) [Source:MGI Symbol;Acc:MGI:1915340]	68090
ENSMUSG00000028753	1621.07	-0.00339283	0.0563727	0.702457	1	Vwa5b1	protein_coding	von Willebrand factor A domain containing 5B1 [Source:MGI Symbol;Acc:MGI:1922968]	75718
ENSMUSG00000030602	1457.98	-0.00339446	0.0286114	0.615164	1	Pak4	protein_coding	p21 (RAC1) activated kinase 4 [Source:MGI Symbol;Acc:MGI:1917834]	70584
ENSMUSG00000068874	1446.24	0.0620545	0.161811	0.0269801	0.305478	Selenbp1	protein_coding	selenium binding protein 1 [Source:MGI Symbol;Acc:MGI:96825]	20341
ENSMUSG00000021905	1520.9	-0.0204707	0.0371047	0.0614706	0.488507	Dph3	protein_coding	diphthamine biosynthesis 3 [Source:MGI Symbol;Acc:MGI:1922658]	105638
ENSMUSG00000034758	1358.72	-0.00387488	0.0401013	0.568086	1	Tle6	protein_coding	transducin-like enhancer of split 6 [Source:MGI Symbol;Acc:MGI:2149593]	114606
ENSMUSG00000035246	1593.58	-0.00733191	0.0407032	0.314393	0.9251	Pcyt1b	protein_coding	phosphate cytidylyltransferase 1, choline, beta isoform [Source:MGI Symbol;Acc:MGI:2147987]	236899
ENSMUSG00000035285	1612.77	-0.00692104	0.034801	0.330618	0.934502	Nat14	protein_coding	N-acetyltransferase 14 [Source:MGI Symbol;Acc:MGI:3039561]	269854
ENSMUSG00000024754	1481.29	0.00622814	0.0329863	0.373343	0.957423	Cemip2	protein_coding	cell migration inducing hyaluronidase 2 [Source:MGI Symbol;Acc:MGI:1890373]	83921
ENSMUSG00000002885	1424.57	-0.0284738	0.0853119	0.0476407	0.424388	Adgre5	protein_coding	adhesion G protein-coupled receptor E5 [Source:MGI Symbol;Acc:MGI:1347095]	26364
ENSMUSG00000059939	1498.63	0.000770535	0.0264632	0.911028	1	9430015G10Rik	protein_coding	RIKEN cDNA 9430015G10 gene [Source:MGI Symbol;Acc:MGI:2444364]	230996
ENSMUSG00000007589	1477.22	-0.00258942	0.0287496	0.694113	1	Tinf2	protein_coding	Terf1 (TRF1)-interacting nuclear factor 2 [Source:MGI Symbol;Acc:MGI:107246]	28113
ENSMUSG00000068329	1492.46	0.00053704	0.0242259	0.942931	1	Htra2	protein_coding	HtrA serine peptidase 2 [Source:MGI Symbol;Acc:MGI:1928676]	64704
ENSMUSG00000031974	1560.55	-0.00666668	0.0317524	0.35329	0.945235	Abcb10	protein_coding	ATP-binding cassette, sub-family B member 10 [Source:MGI Symbol;Acc:MGI:1860508]	56199
ENSMUSG00000039901	1500.26	0.000938578	0.022832	0.904048	1	Armh3	protein_coding	armadillo-like helical domain containing 3 [Source:MGI Symbol;Acc:MGI:1918867]	71617
ENSMUSG00000028024	1390.33	0.00724402	0.0533595	0.380822	0.96164	Enpep	protein_coding	glutamyl aminopeptidase [Source:MGI Symbol;Acc:MGI:106645]	13809
ENSMUSG00000028583	1438.75	-0.00121808	0.0388057	0.853206	1	Pdpn	protein_coding	podoplanin [Source:MGI Symbol;Acc:MGI:103098]	14726
ENSMUSG00000009563	1488.04	0.0102093	0.0318859	0.213237	0.838275	Tor2a	protein_coding	torsin family 2, member A [Source:MGI Symbol;Acc:MGI:1353596]	30933
ENSMUSG00000040084	1379.49	0.00871766	0.0593857	0.332248	0.934771	Bub1b	protein_coding	BUB1B, mitotic checkpoint serine/threonine kinase [Source:MGI Symbol;Acc:MGI:1333889]	12236
ENSMUSG00000029326	1541.82	-0.0379706	0.0509646	0.0129415	0.184587	Enoph1	protein_coding	enolase-phosphatase 1 [Source:MGI Symbol;Acc:MGI:1915120]	67870
ENSMUSG00000035278	1486.15	-0.00637417	0.0265948	0.419145	0.974205	Plekhj1	protein_coding	pleckstrin homology domain containing, family J member 1 [Source:MGI Symbol;Acc:MGI:1925920]	78670
ENSMUSG00000032690	1426.94	3.15824	0.352602	6.72629111717634e-20	1.65119359633629e-17	Oas2	protein_coding	2'-5' oligoadenylate synthetase 2 [Source:MGI Symbol;Acc:MGI:2180852]	246728
ENSMUSG00000024251	1476.16	-0.00666862	0.0275372	0.390807	0.963272	Thada	protein_coding	thyroid adenoma associated [Source:MGI Symbol;Acc:MGI:3039623]	240174
ENSMUSG00000033416	1464.67	0.0103456	0.028326	0.23681	0.863691	Gucd1	protein_coding	guanylyl cyclase domain containing 1 [Source:MGI Symbol;Acc:MGI:1916028]	68778
ENSMUSG00000026655	1453.68	0.00418719	0.0459666	0.571042	1	Fam107b	protein_coding	family with sequence similarity 107, member B [Source:MGI Symbol;Acc:MGI:1913790]	66540
ENSMUSG00000032782	1503.39	-0.00308281	0.0288105	0.643435	1	Cntrob	protein_coding	centrobin, centrosomal BRCA2 interacting protein [Source:MGI Symbol;Acc:MGI:2443290]	216846
ENSMUSG00000001962	1487.09	0.00244907	0.0239443	0.750517	1	Fam50a	protein_coding	family with sequence similarity 50, member A [Source:MGI Symbol;Acc:MGI:1351626]	108160
ENSMUSG00000021994	1433.78	-0.00309478	0.0429218	0.660344	1	Wnt5a	protein_coding	wingless-type MMTV integration site family, member 5A [Source:MGI Symbol;Acc:MGI:98958]	22418
ENSMUSG00000032648	1631.05	0.00379741	0.0437273	0.594644	1	Pygm	protein_coding	muscle glycogen phosphorylase [Source:MGI Symbol;Acc:MGI:97830]	19309
ENSMUSG00000022762	1682.66	-0.00851701	0.0569268	0.32787	0.932748	Ncam2	protein_coding	neural cell adhesion molecule 2 [Source:MGI Symbol;Acc:MGI:97282]	17968
ENSMUSG00000033624	1484.26	-0.00518155	0.0337317	0.4414	0.980421	Pdpr	protein_coding	pyruvate dehydrogenase phosphatase regulatory subunit [Source:MGI Symbol;Acc:MGI:2442188]	319518
ENSMUSG00000001065	1490.34	0.0210772	0.0422039	0.053612	0.454509	Zfp276	protein_coding	zinc finger protein (C2H2 type) 276 [Source:MGI Symbol;Acc:MGI:1888495]	57247
ENSMUSG00000043140	1500.61	0.000539085	0.0237804	0.943476	1	Tmem186	protein_coding	transmembrane protein 186 [Source:MGI Symbol;Acc:MGI:1913940]	66690
ENSMUSG00000027649	1486.11	0.00483479	0.0254541	0.533639	0.999899	Ctnnbl1	protein_coding	catenin, beta like 1 [Source:MGI Symbol;Acc:MGI:1913892]	66642
ENSMUSG00000051390	1491.03	-0.0179787	0.042105	0.073649	0.53661	Zbtb22	protein_coding	zinc finger and BTB domain containing 22 [Source:MGI Symbol;Acc:MGI:1931870]	81630
ENSMUSG00000025868	1534.21	-0.00101808	0.0262679	0.883776	1	Higd2a	protein_coding	HIG1 domain family, member 2A [Source:MGI Symbol;Acc:MGI:1914294]	67044
ENSMUSG00000014554	1471.39	8.82055079255497e-05	0.0230641	0.990898	1	Dguok	protein_coding	deoxyguanosine kinase [Source:MGI Symbol;Acc:MGI:1351602]	27369
ENSMUSG00000000627	1662.1	-0.00131305	0.0445665	0.856829	1	Sema4f	protein_coding	sema domain, immunoglobulin domain (Ig), TM domain, and short cytoplasmic domain [Source:MGI Symbol;Acc:MGI:1340055]	20355
ENSMUSG00000020099	1560.42	-0.0290237	0.118743	0.0989325	0.619062	Unc5b	protein_coding	unc-5 netrin receptor B [Source:MGI Symbol;Acc:MGI:894703]	107449
ENSMUSG00000033102	1502.66	0.00764792	0.0320437	0.303357	0.918765	Cdc14b	protein_coding	CDC14 cell division cycle 14B [Source:MGI Symbol;Acc:MGI:2441808]	218294
ENSMUSG00000051236	1418.7	0.383739	0.196354	0.000230712	0.00715207	Msrb3	protein_coding	methionine sulfoxide reductase B3 [Source:MGI Symbol;Acc:MGI:2443538]	320183
ENSMUSG00000022329	1446.51	0.00412951	0.0286325	0.549788	1	Stk3	protein_coding	serine/threonine kinase 3 [Source:MGI Symbol;Acc:MGI:1928487]	56274
ENSMUSG00000036781	1414.81	0.00088962	0.0272715	0.894215	1	Rps27l	protein_coding	ribosomal protein S27-like [Source:MGI Symbol;Acc:MGI:1915191]	67941
ENSMUSG00000032519	1486.83	0.0287658	0.0432513	0.0270587	0.305766	Slc25a38	protein_coding	solute carrier family 25, member 38 [Source:MGI Symbol;Acc:MGI:2384782]	208638
ENSMUSG00000048486	1541.64	-0.00465637	0.0359124	0.483314	0.991882	Fitm2	protein_coding	fat storage-inducing transmembrane protein 2 [Source:MGI Symbol;Acc:MGI:2444508]	228859
ENSMUSG00000058486	1487.9	-0.0103667	0.0305309	0.217481	0.842031	Wdr91	protein_coding	WD repeat domain 91 [Source:MGI Symbol;Acc:MGI:2141558]	101240
ENSMUSG00000010047	1427.47	0.0149302	0.0405833	0.104975	0.635951	Hyal2	protein_coding	hyaluronoglucosaminidase 2 [Source:MGI Symbol;Acc:MGI:1196334]	15587
ENSMUSG00000023072	1481.67	0.00435358	0.0277209	0.54144	1	Cep89	protein_coding	centrosomal protein 89 [Source:MGI Symbol;Acc:MGI:1919390]	72140
ENSMUSG00000027378	1483.88	0.00169197	0.0296675	0.789528	1	Nphp1	protein_coding	nephronophthisis 1 (juvenile) homolog (human) [Source:MGI Symbol;Acc:MGI:1858233]	53885
ENSMUSG00000055148	1452.04	0.0850863	0.209248	0.0239346	0.283047	Klf2	protein_coding	Kruppel-like transcription factor 2 (lung) [Source:MGI Symbol;Acc:MGI:1342772]	16598
ENSMUSG00000026694	1470.87	0.00468479	0.0281727	0.510425	0.99428	Mettl13	protein_coding	methyltransferase 13, eEF1A lysine and N-terminal methyltransferase [Source:MGI Symbol;Acc:MGI:1918699]	71449
ENSMUSG00000019577	1447.79	0.0306281	0.140987	0.136756	0.714367	Pdk4	protein_coding	pyruvate dehydrogenase kinase, isoenzyme 4 [Source:MGI Symbol;Acc:MGI:1351481]	27273
ENSMUSG00000023805	1554.97	-0.00940091	0.0528537	0.262438	0.889062	Synj2	protein_coding	synaptojanin 2 [Source:MGI Symbol;Acc:MGI:1201671]	20975
ENSMUSG00000022790	1449.61	0.00797137	0.0492825	0.314346	0.9251	Igsf11	protein_coding	immunoglobulin superfamily, member 11 [Source:MGI Symbol;Acc:MGI:2388477]	207683
ENSMUSG00000000093	1398.76	0.00332336	0.0420667	0.632574	1	Tbx2	protein_coding	T-box 2 [Source:MGI Symbol;Acc:MGI:98494]	21385
ENSMUSG00000030220	1409.87	0.852373	0.35211	0.000163103	0.00528819	Arhgdib	protein_coding	Rho, GDP dissociation inhibitor beta [Source:MGI Symbol;Acc:MGI:101940]	11857
ENSMUSG00000062981	1484.09	0.000303968	0.0256091	0.965963	1	Mrpl42	protein_coding	mitochondrial ribosomal protein L42 [Source:MGI Symbol;Acc:MGI:1333774]	67270
ENSMUSG00000050592	1349.08	-0.000341722	0.0474585	0.964591	1	Fam78a	protein_coding	family with sequence similarity 78, member A [Source:MGI Symbol;Acc:MGI:2443569]	241303
ENSMUSG00000002111	1415.32	0.497648	0.378887	0.00108258	0.0266048	Spi1	protein_coding	Spi-1 proto-oncogene [Source:MGI Symbol;Acc:MGI:98282]	20375
ENSMUSG00000036249	1476.88	0.00388393	0.0313935	0.552913	1	Rbm43	protein_coding	RNA binding motif protein 43 [Source:MGI Symbol;Acc:MGI:1918934]	71684
ENSMUSG00000025475	1666.16	-0.00282021	0.0623082	0.775099	1	Adgra1	protein_coding	adhesion G protein-coupled receptor A1 [Source:MGI Symbol;Acc:MGI:1277167]	52389
ENSMUSG00000027099	1475.73	-0.0112081	0.029787	0.201872	0.824579	Mtx2	protein_coding	metaxin 2 [Source:MGI Symbol;Acc:MGI:1859652]	53375
ENSMUSG00000023067	1462.13	1.48435	0.300178	8.2493434164316e-08	5.32607175085738e-06	Cdkn1a	protein_coding	cyclin dependent kinase inhibitor 1A [Source:MGI Symbol;Acc:MGI:104556]	12575
ENSMUSG00000028974	1525.91	0.00358683	0.0277586	0.605993	1	Dffa	protein_coding	DNA fragmentation factor, alpha subunit [Source:MGI Symbol;Acc:MGI:1196227]	13347
ENSMUSG00000031596	1498.81	0.0131538	0.0678843	0.197128	0.817156	Slc7a2	protein_coding	solute carrier family 7 (cationic amino acid transporter, y+ system), member 2 [Source:MGI Symbol;Acc:MGI:99828]	11988
ENSMUSG00000026032	1516.05	-0.015014	0.0353993	0.110438	0.650898	Ndufb3	protein_coding	NADH:ubiquinone oxidoreductase subunit B3 [Source:MGI Symbol;Acc:MGI:1913745]	66495
ENSMUSG00000021290	1492.91	0.0023293	0.0311894	0.711573	1	Atp5mj	protein_coding	ATP synthase membrane subunit j [Source:MGI Symbol;Acc:MGI:1917507]	70257
ENSMUSG00000042997	1450.42	-0.0521797	0.0777722	0.00724244	0.120738	Nhlrc3	protein_coding	NHL repeat containing 3 [Source:MGI Symbol;Acc:MGI:2444520]	212114
ENSMUSG00000034653	1520.78	-0.00558896	0.0320696	0.416895	0.974186	Ythdc2	protein_coding	YTH domain containing 2 [Source:MGI Symbol;Acc:MGI:2448561]	240255
ENSMUSG00000041794	1624.33	0.00232598	0.0324739	0.710488	1	Myrip	protein_coding	myosin VIIA and Rab interacting protein [Source:MGI Symbol;Acc:MGI:2384407]	245049
ENSMUSG00000078974	1457.16	0.00176531	0.0277973	0.790573	1	Sec61g	protein_coding	SEC61 translocon subunit gamma [Source:MGI Symbol;Acc:MGI:1202066]	20335
ENSMUSG00000055373	1688.68	-0.00281988	0.181892	NA	NA	Fut9	protein_coding	fucosyltransferase 9 [Source:MGI Symbol;Acc:MGI:1330859]	14348
ENSMUSG00000032477	1433.09	0.000223419	0.0304422	0.971178	1	Cdc25a	protein_coding	cell division cycle 25A [Source:MGI Symbol;Acc:MGI:103198]	12530
ENSMUSG00000028614	1442.59	-0.00552426	0.0296594	0.435966	0.980421	Ndc1	protein_coding	NDC1 transmembrane nucleoporin [Source:MGI Symbol;Acc:MGI:1920037]	72787
ENSMUSG00000078153	1419.63	0.990599	0.26848	1.75027518944768e-05	0.000721391	Psme2b	protein_coding	protease (prosome, macropain) activator subunit 2B [Source:MGI Symbol;Acc:MGI:1341073]	621823
ENSMUSG00000030917	1410.65	0.00227596	0.0337308	0.716753	1	Ldaf1	protein_coding	lipid droplet assembly factor 1 [Source:MGI Symbol;Acc:MGI:1925752]	233806
ENSMUSG00000072769	1670.24	-0.00127139	0.0598553	0.894381	1	Gm10419	lncRNA	predicted gene 10419 [Source:MGI Symbol;Acc:MGI:3642823]	NA
ENSMUSG00000039633	1487.52	-0.00441105	0.0332072	0.502783	0.99428	Lonrf1	protein_coding	LON peptidase N-terminal domain and ring finger 1 [Source:MGI Symbol;Acc:MGI:3609241]	244421
ENSMUSG00000028121	1404.36	-0.0294015	0.0974726	0.058011	0.472614	Bcar3	protein_coding	breast cancer anti-estrogen resistance 3 [Source:MGI Symbol;Acc:MGI:1352501]	29815
ENSMUSG00000029524	1497.41	0.00789156	0.0304006	0.302986	0.918593	Sirt4	protein_coding	sirtuin 4 [Source:MGI Symbol;Acc:MGI:1922637]	75387
ENSMUSG00000039838	1630.64	-0.0132918	0.0476993	0.133942	0.707689	Slc45a1	protein_coding	solute carrier family 45, member 1 [Source:MGI Symbol;Acc:MGI:2653235]	242773
ENSMUSG00000021252	1495.1	-0.107076	0.108908	0.00128947	0.030482	Erg28	protein_coding	ergosterol biosynthesis 28 [Source:MGI Symbol;Acc:MGI:1915571]	58520
ENSMUSG00000046618	1360.46	-0.00316613	0.0508255	0.694852	1	Olfml2a	protein_coding	olfactomedin-like 2A [Source:MGI Symbol;Acc:MGI:2444741]	241327
ENSMUSG00000066892	1462.2	0.013112	0.0295726	0.164735	0.766437	Fbxl12	protein_coding	F-box and leucine-rich repeat protein 12 [Source:MGI Symbol;Acc:MGI:1354738]	30843
ENSMUSG00000036466	1579.45	-0.000281333	0.0423114	0.967917	1	Megf11	protein_coding	multiple EGF-like-domains 11 [Source:MGI Symbol;Acc:MGI:1920951]	214058
ENSMUSG00000025204	1517.85	-0.0160442	0.0430745	0.0915221	0.595354	Ndufb8	protein_coding	NADH:ubiquinone oxidoreductase subunit B8 [Source:MGI Symbol;Acc:MGI:1914514]	67264
ENSMUSG00000026187	1475.49	-0.0173085	0.0426932	0.0791466	0.556132	Xrcc5	protein_coding	X-ray repair complementing defective repair in Chinese hamster cells 5 [Source:MGI Symbol;Acc:MGI:104517]	22596
ENSMUSG00000025792	1468.87	-0.00149234	0.0323802	0.809448	1	Slc25a10	protein_coding	solute carrier family 25 (mitochondrial carrier, dicarboxylate transporter), member 10 [Source:MGI Symbol;Acc:MGI:1353497]	27376
ENSMUSG00000020133	1468.09	0.00134041	0.027056	0.843219	1	2310011J03Rik	protein_coding	RIKEN cDNA 2310011J03 gene [Source:MGI Symbol;Acc:MGI:1913624]	66374
ENSMUSG00000027018	1426.64	-0.00167838	0.0273315	0.803433	1	Hat1	protein_coding	histone aminotransferase 1 [Source:MGI Symbol;Acc:MGI:96013]	107435
ENSMUSG00000029388	1453.88	-0.00559256	0.0250711	0.485627	0.992792	Eif2b1	protein_coding	eukaryotic translation initiation factor 2B, subunit alpha [Source:MGI Symbol;Acc:MGI:2384802]	209354
ENSMUSG00000071862	1618.5	-0.0097581	0.0560844	0.262643	0.889062	Lrrtm2	protein_coding	leucine rich repeat transmembrane neuronal 2 [Source:MGI Symbol;Acc:MGI:2389174]	107065
ENSMUSG00000040717	1439.77	0.00146552	0.0450329	0.841686	1	Il17rd	protein_coding	interleukin 17 receptor D [Source:MGI Symbol;Acc:MGI:2159727]	171463
ENSMUSG00000060090	1430.17	-0.00366417	0.0280278	0.596181	1	Rp2	protein_coding	retinitis pigmentosa 2 homolog [Source:MGI Symbol;Acc:MGI:1277953]	19889
ENSMUSG00000042589	1617.61	-0.0306452	0.0919678	0.0455312	0.412472	Cux2	protein_coding	cut-like homeobox 2 [Source:MGI Symbol;Acc:MGI:107321]	13048
ENSMUSG00000022146	1422.64	2.04207	0.204795	1.07747065584788e-24	3.76087765327901e-22	Osmr	protein_coding	oncostatin M receptor [Source:MGI Symbol;Acc:MGI:1330819]	18414
ENSMUSG00000042606	1477.41	-0.00638028	0.0305525	0.376415	0.959134	Hirip3	protein_coding	HIRA interacting protein 3 [Source:MGI Symbol;Acc:MGI:2142364]	233876
ENSMUSG00000044433	1522.67	-0.0030302	0.0303871	0.63896	1	Camsap3	protein_coding	calmodulin regulated spectrin-associated protein family, member 3 [Source:MGI Symbol;Acc:MGI:1916947]	69697
ENSMUSG00000036599	1498.47	0.00202334	0.0273654	0.765252	1	Chst12	protein_coding	carbohydrate sulfotransferase 12 [Source:MGI Symbol;Acc:MGI:1929064]	59031
ENSMUSG00000074088	1441.28	-0.0021086	0.024374	0.780615	1	Snrnp40	protein_coding	small nuclear ribonucleoprotein 40 (U5) [Source:MGI Symbol;Acc:MGI:1913835]	66585
ENSMUSG00000072915	1513.39	-0.00245488	0.0260075	0.732652	1	Gm12258	protein_coding	predicted gene 12258 [Source:MGI Symbol;Acc:MGI:3651534]	108167848
ENSMUSG00000021253	1390.87	0.00334754	0.0335274	0.600871	1	Tgfb3	protein_coding	transforming growth factor, beta 3 [Source:MGI Symbol;Acc:MGI:98727]	21809
ENSMUSG00000040434	1395.06	0.1381	0.289833	0.0164471	0.220271	Large2	protein_coding	LARGE xylosyl- and glucuronyltransferase 2 [Source:MGI Symbol;Acc:MGI:2443769]	228366
ENSMUSG00000023707	1479.43	0.00101983	0.0258243	0.88563	1	Ogfod2	protein_coding	2-oxoglutarate and iron-dependent oxygenase domain containing 2 [Source:MGI Symbol;Acc:MGI:1913877]	66627
ENSMUSG00000046182	1498.07	-0.0210902	0.117723	0.214872	0.839166	Gsg1l	protein_coding	GSG1-like [Source:MGI Symbol;Acc:MGI:2685483]	269994
ENSMUSG00000049760	1477.06	0.00103452	0.0264235	0.881195	1	Micos13	protein_coding	mitochondrial contact site and cristae organizing system subunit 13 [Source:MGI Symbol;Acc:MGI:2442174]	224904
ENSMUSG00000024082	1517.87	-0.000231892	0.0229574	0.976129	1	Ndufaf7	protein_coding	NADH:ubiquinone oxidoreductase complex assembly factor 7 [Source:MGI Symbol;Acc:MGI:1920944]	73694
ENSMUSG00000039759	1450.39	-0.000125431	0.0256095	0.985946	1	Thap3	protein_coding	THAP domain containing, apoptosis associated protein 3 [Source:MGI Symbol;Acc:MGI:1917126]	69876
ENSMUSG00000015882	1491.15	0.00187858	0.0298854	0.766896	1	Lcorl	protein_coding	ligand dependent nuclear receptor corepressor-like [Source:MGI Symbol;Acc:MGI:2651932]	209707
ENSMUSG00000038630	1571.24	0.00607962	0.043483	0.40177	0.96853	Zkscan16	protein_coding	zinc finger with KRAB and SCAN domains 16 [Source:MGI Symbol;Acc:MGI:3510405]	100041581
ENSMUSG00000030022	1383.39	1.28223	0.25485	8.64486530168639e-08	5.56535002807989e-06	Adamts9	protein_coding	ADAM metallopeptidase with thrombospondin type 1 motif 9 [Source:MGI Symbol;Acc:MGI:1916320]	101401
ENSMUSG00000026255	1408.71	-0.0142088	0.105217	0.360082	0.950926	Efhd1	protein_coding	EF hand domain containing 1 [Source:MGI Symbol;Acc:MGI:1921607]	98363
ENSMUSG00000030452	1452.77	-0.00726289	0.0280958	0.3538	0.945235	Nipa2	protein_coding	non imprinted in Prader-Willi/Angelman syndrome 2 homolog (human) [Source:MGI Symbol;Acc:MGI:1913918]	93790
ENSMUSG00000039183	1447.47	-0.00529673	0.0261465	0.492284	0.992792	Nubp2	protein_coding	nucleotide binding protein 2 [Source:MGI Symbol;Acc:MGI:1347072]	26426
ENSMUSG00000028062	1484.49	-0.000187142	0.0263157	0.978422	1	Lamtor2	protein_coding	late endosomal/lysosomal adaptor, MAPK and MTOR activator 2 [Source:MGI Symbol;Acc:MGI:1932697]	83409
ENSMUSG00000022019	1442.22	0.00689106	0.0279313	0.374276	0.958052	Tdrd3	protein_coding	tudor domain containing 3 [Source:MGI Symbol;Acc:MGI:2444023]	219249
ENSMUSG00000030423	1431.89	-0.00741864	0.027557	0.352774	0.944886	Pop4	protein_coding	processing of precursor 4, ribonuclease P/MRP family, (S. cerevisiae) [Source:MGI Symbol;Acc:MGI:1913411]	66161
ENSMUSG00000032607	1526.78	-0.00224205	0.0267577	0.747224	1	Amt	protein_coding	aminomethyltransferase [Source:MGI Symbol;Acc:MGI:3646700]	434437
ENSMUSG00000021519	1459.59	0.00298931	0.0251647	0.689781	1	Mterf3	protein_coding	mitochondrial transcription termination factor 3 [Source:MGI Symbol;Acc:MGI:1913660]	66410
ENSMUSG00000002820	1481.6	-0.00476191	0.0241936	0.552293	1	Atg4d	protein_coding	autophagy related 4D, cysteine peptidase [Source:MGI Symbol;Acc:MGI:2444308]	235040
ENSMUSG00000005225	1441.69	0.00149724	0.026568	0.828697	1	Plekha8	protein_coding	pleckstrin homology domain containing, family A (phosphoinositide binding specific) member 8 [Source:MGI Symbol;Acc:MGI:2681164]	231999
ENSMUSG00000030534	1490.67	0.00196912	0.0241053	0.796044	1	Vps33b	protein_coding	vacuolar protein sorting 33B [Source:MGI Symbol;Acc:MGI:2446237]	233405
ENSMUSG00000005410	1347.63	0.00407715	0.0453947	0.577802	1	Mcm5	protein_coding	minichromosome maintenance complex component 5 [Source:MGI Symbol;Acc:MGI:103197]	17218
ENSMUSG00000036528	1430.89	0.00386213	0.0359239	0.553927	1	Ppfibp2	protein_coding	PTPRF interacting protein, binding protein 2 (liprin beta 2) [Source:MGI Symbol;Acc:MGI:894649]	19024
ENSMUSG00000041592	1537.95	-0.00224561	0.0359475	0.724486	1	Sdk2	protein_coding	sidekick cell adhesion molecule 2 [Source:MGI Symbol;Acc:MGI:2443847]	237979
ENSMUSG00000005804	1482.21	0.00261686	0.025644	0.720278	1	Bloc1s6	protein_coding	biogenesis of lysosomal organelles complex-1, subunit 6, pallidin [Source:MGI Symbol;Acc:MGI:1927580]	18457
ENSMUSG00000014932	1420.73	-0.00778985	0.0356173	0.287139	0.907084	Yes1	protein_coding	YES proto-oncogene 1, Src family tyrosine kinase [Source:MGI Symbol;Acc:MGI:99147]	22612
ENSMUSG00000071714	1386.18	-0.0280876	0.152096	0.204183	0.827095	Csf2rb2	protein_coding	colony stimulating factor 2 receptor, beta 2, low-affinity (granulocyte-macrophage) [Source:MGI Symbol;Acc:MGI:1339760]	12984
ENSMUSG00000027430	1550.77	-0.000703258	0.0255227	0.921758	1	Dtd1	protein_coding	D-tyrosyl-tRNA deacylase 1 [Source:MGI Symbol;Acc:MGI:1913294]	66044
ENSMUSG00000062209	1641.88	-0.00772765	0.0752623	0.49741	0.993886	Erbb4	protein_coding	erb-b2 receptor tyrosine kinase 4 [Source:MGI Symbol;Acc:MGI:104771]	13869
ENSMUSG00000022370	1455.42	-0.00674791	0.0277181	0.384339	0.962176	Mrpl13	protein_coding	mitochondrial ribosomal protein L13 [Source:MGI Symbol;Acc:MGI:2137218]	68537
ENSMUSG00000022801	1462.8	0.0246765	0.0695143	0.0491725	0.431447	Lrch3	protein_coding	leucine-rich repeats and calponin homology (CH) domain containing 3 [Source:MGI Symbol;Acc:MGI:1917394]	70144
ENSMUSG00000044250	1408.58	0.0237629	0.0696747	0.0541609	0.456739	Pced1b	protein_coding	PC-esterase domain containing 1B [Source:MGI Symbol;Acc:MGI:2446270]	239647
ENSMUSG00000023967	1483.9	0.00416247	0.0252306	0.587788	1	Mrps18a	protein_coding	mitochondrial ribosomal protein S18A [Source:MGI Symbol;Acc:MGI:1915815]	68565
ENSMUSG00000040093	1377.09	0.00350106	0.0472165	0.64326	1	Bmf	protein_coding	BCL2 modifying factor [Source:MGI Symbol;Acc:MGI:2176433]	171543
ENSMUSG00000044712	1459.45	0.00461388	0.0282629	0.514828	0.994905	Slc38a6	protein_coding	solute carrier family 38, member 6 [Source:MGI Symbol;Acc:MGI:3648156]	625098
ENSMUSG00000025731	1482.2	0.00610573	0.0300526	0.396153	0.965718	Mettl26	protein_coding	methyltransferase like 26 [Source:MGI Symbol;Acc:MGI:1915597]	68347
ENSMUSG00000033066	1587.17	-0.0173492	0.0943507	0.202599	0.825809	Gas7	protein_coding	growth arrest specific 7 [Source:MGI Symbol;Acc:MGI:1202388]	14457
ENSMUSG00000021548	1492.64	-0.00353819	0.0286869	0.601147	1	Ccnh	protein_coding	cyclin H [Source:MGI Symbol;Acc:MGI:1913921]	66671
ENSMUSG00000020876	1477.69	-0.00788431	0.0266624	0.342187	0.939359	Snx11	protein_coding	sorting nexin 11 [Source:MGI Symbol;Acc:MGI:1921729]	74479
ENSMUSG00000030619	1422.17	0.00873748	0.0276504	0.296133	0.914476	Eed	protein_coding	embryonic ectoderm development [Source:MGI Symbol;Acc:MGI:95286]	13626
ENSMUSG00000113204	1436.67	0.00726582	0.0308217	0.328245	0.932924	Gm46430	lncRNA	predicted gene, 46430 [Source:MGI Symbol;Acc:MGI:5826067]	108168101
ENSMUSG00000027330	1438.7	-0.00487474	0.0310954	0.472128	0.988572	Cdc25b	protein_coding	cell division cycle 25B [Source:MGI Symbol;Acc:MGI:99701]	12531
ENSMUSG00000028274	1483.84	-0.00122696	0.0247901	0.868154	1	Rngtt	protein_coding	RNA guanylyltransferase and 5'-phosphatase [Source:MGI Symbol;Acc:MGI:1329041]	24018
ENSMUSG00000027671	1398.88	-0.00168372	0.0250339	0.819105	1	Actl6a	protein_coding	actin-like 6A [Source:MGI Symbol;Acc:MGI:1861453]	56456
ENSMUSG00000034361	1511.73	-0.00575845	0.0454284	0.435462	0.980421	Cpne2	protein_coding	copine II [Source:MGI Symbol;Acc:MGI:2387578]	234577
ENSMUSG00000066613	1480.16	0.000792794	0.024272	0.91581	1	Zfp932	protein_coding	zinc finger protein 932 [Source:MGI Symbol;Acc:MGI:1916754]	69504
ENSMUSG00000040624	1468.47	-0.001186	0.0406513	0.861274	1	Plekhg1	protein_coding	pleckstrin homology domain containing, family G (with RhoGef domain) member 1 [Source:MGI Symbol;Acc:MGI:2676551]	213783
ENSMUSG00000020547	1437.99	-0.0116427	0.037798	0.16186	0.761701	Bzw2	protein_coding	basic leucine zipper and W2 domains 2 [Source:MGI Symbol;Acc:MGI:1914162]	66912
ENSMUSG00000062906	1447.98	0.0165393	0.0422443	0.0864412	0.580951	Hdac10	protein_coding	histone deacetylase 10 [Source:MGI Symbol;Acc:MGI:2158340]	170787
ENSMUSG00000038697	1428.2	-0.0327085	0.0559333	0.0197896	0.24808	Taf5l	protein_coding	TATA-box binding protein associated factor 5 like [Source:MGI Symbol;Acc:MGI:1919039]	102162
ENSMUSG00000022681	1472.87	-0.00508054	0.0258916	0.51055	0.99428	Ntan1	protein_coding	N-terminal Asn amidase [Source:MGI Symbol;Acc:MGI:108471]	18203
ENSMUSG00000064037	1468.18	0.0037039	0.0245626	0.63261	1	Gpn1	protein_coding	GPN-loop GTPase 1 [Source:MGI Symbol;Acc:MGI:1921504]	74254
ENSMUSG00000030862	1432.64	0.0121267	0.0900385	0.359913	0.950815	Cpxm2	protein_coding	carboxypeptidase X, M14 family member 2 [Source:MGI Symbol;Acc:MGI:1926006]	55987
ENSMUSG00000028458	1496.02	-0.0175482	0.0473407	0.0778363	0.55182	Tesk1	protein_coding	testis specific protein kinase 1 [Source:MGI Symbol;Acc:MGI:1201675]	21754
ENSMUSG00000018541	1457.4	-0.00963356	0.0370614	0.215752	0.840359	Cwc25	protein_coding	CWC25 spliceosome-associated protein [Source:MGI Symbol;Acc:MGI:1914730]	67480
ENSMUSG00000027615	1439.92	0.00877969	0.0324154	0.255877	0.883332	Hps3	protein_coding	HPS3, biogenesis of lysosomal organelles complex 2 subunit 1 [Source:MGI Symbol;Acc:MGI:2153839]	12807
ENSMUSG00000039221	1457.27	-4.14962e-05	0.0255366	0.995364	1	Rpl22l1	protein_coding	ribosomal protein L22 like 1 [Source:MGI Symbol;Acc:MGI:1915278]	68028
ENSMUSG00000073514	1617.46	-0.00346667	0.0753135	0.771661	1	Dok6	protein_coding	docking protein 6 [Source:MGI Symbol;Acc:MGI:3639495]	623279
ENSMUSG00000025402	1423.46	-0.0178509	0.0840344	0.149258	0.738486	Nab2	protein_coding	Ngfi-A binding protein 2 [Source:MGI Symbol;Acc:MGI:107563]	17937
ENSMUSG00000022125	1430.9	-0.00805445	0.0286258	0.312425	0.9251	Cln5	protein_coding	ceroid-lipofuscinosis, neuronal 5 [Source:MGI Symbol;Acc:MGI:2442253]	211286
ENSMUSG00000032475	1439.59	-0.00975262	0.0276915	0.260706	0.889062	Nck1	protein_coding	non-catalytic region of tyrosine kinase adaptor protein 1 [Source:MGI Symbol;Acc:MGI:109601]	17973
ENSMUSG00000005447	1447.45	-0.00151444	0.032616	0.80676	1	Pafah1b3	protein_coding	platelet-activating factor acetylhydrolase, isoform 1b, subunit 3 [Source:MGI Symbol;Acc:MGI:108414]	18476
ENSMUSG00000066877	1429.29	0.000894767	0.0285416	0.889259	1	Nck2	protein_coding	non-catalytic region of tyrosine kinase adaptor protein 2 [Source:MGI Symbol;Acc:MGI:1306821]	17974
ENSMUSG00000027968	1411.78	-0.0133704	0.0335679	0.138801	0.719078	Larp7	protein_coding	La ribonucleoprotein 7, transcriptional regulator [Source:MGI Symbol;Acc:MGI:107634]	28036
ENSMUSG00000044968	1425.87	-0.00207082	0.0338042	0.740677	1	Napepld	protein_coding	N-acyl phosphatidylethanolamine phospholipase D [Source:MGI Symbol;Acc:MGI:2140885]	242864
ENSMUSG00000067825	1459.89	0.00691784	0.0275494	0.377545	0.96059	Pex26	protein_coding	peroxisomal biogenesis factor 26 [Source:MGI Symbol;Acc:MGI:1921293]	74043
ENSMUSG00000062995	1520.36	-0.0249729	0.0534852	0.0376171	0.371662	Ica1	protein_coding	islet cell autoantigen 1 [Source:MGI Symbol;Acc:MGI:96391]	15893
ENSMUSG00000024253	1444.45	9.2796360769711e-05	0.0282514	0.988522	1	Dync2li1	protein_coding	dynein cytoplasmic 2 light intermediate chain 1 [Source:MGI Symbol;Acc:MGI:1913996]	213575
ENSMUSG00000037221	1454.8	0.00709255	0.0329679	0.325918	0.931869	Mospd3	protein_coding	motile sperm domain containing 3 [Source:MGI Symbol;Acc:MGI:1916179]	68929
ENSMUSG00000020653	1370.56	-0.00286271	0.0376035	0.660828	1	Klf11	protein_coding	Kruppel-like transcription factor 11 [Source:MGI Symbol;Acc:MGI:2653368]	194655
ENSMUSG00000041073	1629.77	-0.0174719	0.0671043	0.106182	0.638668	Nacad	protein_coding	NAC alpha domain containing [Source:MGI Symbol;Acc:MGI:3603030]	192950
ENSMUSG00000034620	1444.46	-0.0166655	0.0372232	0.0891443	0.587014	Rxylt1	protein_coding	ribitol xylosyltransferase 1 [Source:MGI Symbol;Acc:MGI:2384919]	216395
ENSMUSG00000042063	1437.96	-0.0120949	0.0310177	0.173949	0.78207	Zfp386	protein_coding	zinc finger protein 386 (Kruppel-like) [Source:MGI Symbol;Acc:MGI:1930708]	56220
ENSMUSG00000024181	1453.76	-0.0158779	0.0310058	0.117006	0.669518	Mrpl28	protein_coding	mitochondrial ribosomal protein L28 [Source:MGI Symbol;Acc:MGI:1915861]	68611
ENSMUSG00000029173	1451.86	-0.00275549	0.0247162	0.715744	1	Sepsecs	protein_coding	Sep (O-phosphoserine) tRNA:Sec (selenocysteine) tRNA synthase [Source:MGI Symbol;Acc:MGI:1098791]	211006
ENSMUSG00000005378	1453.63	-0.00195574	0.0210465	0.805909	1	Bud23	protein_coding	BUD23, rRNA methyltransferase and ribosome maturation factor [Source:MGI Symbol;Acc:MGI:1913388]	66138
ENSMUSG00000028617	1421.37	-0.02323	0.0483313	0.0430455	0.400164	Lrrc42	protein_coding	leucine rich repeat containing 42 [Source:MGI Symbol;Acc:MGI:1925059]	77809
ENSMUSG00000020922	1467.42	-0.0096401	0.0311368	0.234284	0.86222	Lsm12	protein_coding	LSM12 homolog [Source:MGI Symbol;Acc:MGI:1919592]	268490
ENSMUSG00000035919	1476.12	0.00448693	0.0298844	0.509791	0.99428	Bbs9	protein_coding	Bardet-Biedl syndrome 9 [Source:MGI Symbol;Acc:MGI:2442833]	319845
ENSMUSG00000019850	1392.9	0.506321	0.449752	0.00170667	0.038394	Tnfaip3	protein_coding	tumor necrosis factor, alpha-induced protein 3 [Source:MGI Symbol;Acc:MGI:1196377]	21929
ENSMUSG00000052139	1431.59	0.000229163	0.0257684	0.974165	1	Babam2	protein_coding	BRISC and BRCA1 A complex member 2 [Source:MGI Symbol;Acc:MGI:1333875]	107976
ENSMUSG00000000223	1622.71	-0.00168543	0.0573503	0.853998	1	Drp2	protein_coding	dystrophin related protein 2 [Source:MGI Symbol;Acc:MGI:107432]	13497
ENSMUSG00000046402	1366.61	-0.0246333	0.102372	0.10466	0.634984	Rbp1	protein_coding	retinol binding protein 1, cellular [Source:MGI Symbol;Acc:MGI:97876]	19659
ENSMUSG00000039427	1461.09	-0.0266279	0.0431145	0.0323045	0.33976	Alg1	protein_coding	ALG1 chitobiosyldiphosphodolichol beta-mannosyltransferase [Source:MGI Symbol;Acc:MGI:2384774]	208211
ENSMUSG00000107002	1472.41	-0.00231295	0.0245413	0.759441	1	Ncbp2as2	protein_coding	Ncbp2 antisense 2 (head to head) [Source:MGI Symbol;Acc:MGI:1913301]	106264
ENSMUSG00000067870	1424.2	-0.000475439	0.0304001	0.938794	1	Rpl31-ps8	processed_pseudogene	ribosomal protein L31, pseudogene 8 [Source:MGI Symbol;Acc:MGI:3647726]	NA
ENSMUSG00000052906	1463.75	-0.00294457	0.0245945	0.699262	1	Ubxn8	protein_coding	UBX domain protein 8 [Source:MGI Symbol;Acc:MGI:1337129]	108159
ENSMUSG00000038534	1466.31	-0.00646277	0.0278349	0.398386	0.966606	Osbpl7	protein_coding	oxysterol binding protein-like 7 [Source:MGI Symbol;Acc:MGI:1918490]	71240
ENSMUSG00000007827	1471.16	0.0038041	0.030471	0.56419	1	Ankrd26	protein_coding	ankyrin repeat domain 26 [Source:MGI Symbol;Acc:MGI:1917887]	232339
ENSMUSG00000033192	1437.57	0.028533	0.0944814	0.0586309	0.475238	Lpcat2	protein_coding	lysophosphatidylcholine acyltransferase 2 [Source:MGI Symbol;Acc:MGI:3606214]	270084
ENSMUSG00000028795	1417.07	-0.0015232	0.0274291	0.820252	1	Ccdc28b	protein_coding	coiled coil domain containing 28B [Source:MGI Symbol;Acc:MGI:1913514]	66264
ENSMUSG00000058833	1465.31	-0.00774634	0.0284886	0.327092	0.932448	Rex1bd	protein_coding	required for excision 1-B domain containing [Source:MGI Symbol;Acc:MGI:1913712]	66462
ENSMUSG00000009092	1311.71	0.00675784	0.058754	0.450175	0.981596	Derl3	protein_coding	Der1-like domain family, member 3 [Source:MGI Symbol;Acc:MGI:1917627]	70377
ENSMUSG00000015653	1461.05	-0.00203764	0.0280176	0.758779	1	Steap2	protein_coding	six transmembrane epithelial antigen of prostate 2 [Source:MGI Symbol;Acc:MGI:1921301]	74051
ENSMUSG00000025875	1505.83	-0.00896305	0.0396895	0.239346	0.866687	Tspan17	protein_coding	tetraspanin 17 [Source:MGI Symbol;Acc:MGI:1921507]	74257
ENSMUSG00000026527	1571.76	-0.00750866	0.0965914	0.617117	1	Rgs7	protein_coding	regulator of G protein signaling 7 [Source:MGI Symbol;Acc:MGI:1346089]	24012
ENSMUSG00000040055	1644.09	0.0184704	0.142078	0.381493	0.961804	Gjb6	protein_coding	gap junction protein, beta 6 [Source:MGI Symbol;Acc:MGI:107588]	14623
ENSMUSG00000050069	1451.33	0.000393545	0.0649491	0.969875	1	Grem2	protein_coding	gremlin 2, DAN family BMP antagonist [Source:MGI Symbol;Acc:MGI:1344367]	23893
ENSMUSG00000032602	1406.94	0.00472012	0.0300598	0.49024	0.992792	Slc25a20	protein_coding	solute carrier family 25 (mitochondrial carnitine/acylcarnitine translocase), member 20 [Source:MGI Symbol;Acc:MGI:1928738]	57279
ENSMUSG00000038387	1393.68	0.0676365	0.153661	0.0175808	0.229671	Rras	protein_coding	related RAS viral (r-ras) oncogene [Source:MGI Symbol;Acc:MGI:98179]	20130
ENSMUSG00000030314	1444.09	-0.0278309	0.0517772	0.0287527	0.317502	Atg7	protein_coding	autophagy related 7 [Source:MGI Symbol;Acc:MGI:1921494]	74244
ENSMUSG00000042178	1426.27	-0.00222251	0.0259106	0.75696	1	Armc5	protein_coding	armadillo repeat containing 5 [Source:MGI Symbol;Acc:MGI:2384586]	233912
ENSMUSG00000057531	1461.25	-0.00272186	0.0295797	0.674904	1	Dtnbp1	protein_coding	dystrobrevin binding protein 1 [Source:MGI Symbol;Acc:MGI:2137586]	94245
ENSMUSG00000000088	1490.84	-0.00359315	0.0313127	0.580064	1	Cox5a	protein_coding	cytochrome c oxidase subunit 5A [Source:MGI Symbol;Acc:MGI:88474]	12858
ENSMUSG00000041629	1441.86	-0.00924574	0.0258954	0.29497	0.913599	Vcf1	protein_coding	VCP nuclear cofactor family member 1 [Source:MGI Symbol;Acc:MGI:106351]	28081
ENSMUSG00000018819	1358.24	1.09372	0.260544	4.19393658018068e-06	0.000194374	Lsp1	protein_coding	lymphocyte specific 1 [Source:MGI Symbol;Acc:MGI:96832]	16985
ENSMUSG00000047434	1488.9	-0.0120012	0.0292183	0.188718	0.804078	Xxylt1	protein_coding	xyloside xylosyltransferase 1 [Source:MGI Symbol;Acc:MGI:2146443]	268880
ENSMUSG00000037465	1377.56	0.0046486	0.0431866	0.513109	0.994905	Klf10	protein_coding	Kruppel-like transcription factor 10 [Source:MGI Symbol;Acc:MGI:1101353]	21847
ENSMUSG00000021596	1444.91	-0.0156202	0.0875186	0.217404	0.84199	Mctp1	protein_coding	multiple C2 domains, transmembrane 1 [Source:MGI Symbol;Acc:MGI:1926021]	78771
ENSMUSG00000000628	1375.47	0.176784	0.270974	0.00640015	0.109895	Hk2	protein_coding	hexokinase 2 [Source:MGI Symbol;Acc:MGI:1315197]	15277
ENSMUSG00000026767	1447.4	-0.00538585	0.0327693	0.428521	0.9786	Mindy3	protein_coding	MINDY lysine 48 deubiquitinase 3 [Source:MGI Symbol;Acc:MGI:1914210]	66960
ENSMUSG00000026027	1479.14	0.000719974	0.0263692	0.917129	1	Stradb	protein_coding	STE20-related kinase adaptor beta [Source:MGI Symbol;Acc:MGI:2144047]	227154
ENSMUSG00000006386	1422.93	0.0365665	0.0978174	0.0318729	0.337125	Tek	protein_coding	TEK receptor tyrosine kinase [Source:MGI Symbol;Acc:MGI:98664]	21687
ENSMUSG00000025813	1514.93	0.000776617	0.0563419	0.931509	1	Homer2	protein_coding	homer scaffolding protein 2 [Source:MGI Symbol;Acc:MGI:1347354]	26557
ENSMUSG00000037772	1426.37	-0.00643551	0.0263719	0.41851	0.974186	Mrpl23	protein_coding	mitochondrial ribosomal protein L23 [Source:MGI Symbol;Acc:MGI:1196612]	19935
ENSMUSG00000025981	1448.86	-0.0109998	0.061535	0.239627	0.866887	Coq10b	protein_coding	coenzyme Q10B [Source:MGI Symbol;Acc:MGI:1915126]	67876
ENSMUSG00000067377	1430.86	-0.0011905	0.0316634	0.847101	1	Tspan6	protein_coding	tetraspanin 6 [Source:MGI Symbol;Acc:MGI:1926264]	56496
ENSMUSG00000040254	1303.42	-0.000974152	0.0908188	0.946861	1	Sema3d	protein_coding	sema domain, immunoglobulin domain (Ig), short basic domain, secreted, (semaphorin) 3D [Source:MGI Symbol;Acc:MGI:1860118]	108151
ENSMUSG00000063931	1445.39	-0.00634344	0.0285538	0.396688	0.96616	Pepd	protein_coding	peptidase D [Source:MGI Symbol;Acc:MGI:97542]	18624
ENSMUSG00000021900	1380.26	-0.000968507	0.0270194	0.886047	1	Btd	protein_coding	biotinidase [Source:MGI Symbol;Acc:MGI:1347001]	26363
ENSMUSG00000038206	1444.98	-0.00623189	0.0259104	0.436038	0.980421	Fbxo8	protein_coding	F-box protein 8 [Source:MGI Symbol;Acc:MGI:1354696]	50753
ENSMUSG00000028158	1483.41	-5.34473e-05	0.0280095	0.993437	1	Mttp	protein_coding	microsomal triglyceride transfer protein [Source:MGI Symbol;Acc:MGI:106926]	17777
ENSMUSG00000021482	1398.25	0.00691808	0.0285947	0.365265	0.953388	Prxl2c	protein_coding	peroxiredoxin like 2C [Source:MGI Symbol;Acc:MGI:1913379]	66129
ENSMUSG00000024008	1618.33	-0.00765758	0.060833	0.404574	0.970657	Cpne5	protein_coding	copine V [Source:MGI Symbol;Acc:MGI:2385908]	240058
ENSMUSG00000003527	1438.66	-0.00303589	0.0248468	0.688598	1	Ess2	protein_coding	ess-2 splicing factor [Source:MGI Symbol;Acc:MGI:107854]	27886
ENSMUSG00000029552	1353.11	0.736865	0.264138	9.23361718408982e-05	0.00322297	Tes	protein_coding	testin LIM domain protein [Source:MGI Symbol;Acc:MGI:105081]	21753
ENSMUSG00000034205	1292.61	0.00380758	0.0588738	0.680008	1	Loxl2	protein_coding	lysyl oxidase-like 2 [Source:MGI Symbol;Acc:MGI:2137913]	94352
ENSMUSG00000046111	1426.96	-0.00803049	0.0329379	0.282856	0.901553	Cep295	protein_coding	centrosomal protein 295 [Source:MGI Symbol;Acc:MGI:2442521]	319675
ENSMUSG00000015478	1460.94	-0.244044	0.167833	0.000419843	0.0119494	Rnf5	protein_coding	ring finger protein 5 [Source:MGI Symbol;Acc:MGI:1860076]	54197
ENSMUSG00000032235	1393.54	0.0123121	0.0364392	0.149826	0.739453	Ice2	protein_coding	interactor of little elongation complex ELL subunit 2 [Source:MGI Symbol;Acc:MGI:2135947]	93697
ENSMUSG00000022203	1439.83	-0.00352626	0.0428456	0.616311	1	Efs	protein_coding	embryonal Fyn-associated substrate [Source:MGI Symbol;Acc:MGI:105311]	13644
ENSMUSG00000020307	1441.47	-0.00666223	0.0306873	0.359879	0.950815	Cdc34	protein_coding	cell division cycle 34 [Source:MGI Symbol;Acc:MGI:102657]	216150
ENSMUSG00000022299	1427.09	-0.000579727	0.0267422	0.932169	1	Slc25a32	protein_coding	solute carrier family 25, member 32 [Source:MGI Symbol;Acc:MGI:1917156]	69906
ENSMUSG00000022969	1351.72	0.0707742	0.158348	0.0168205	0.223033	Il10rb	protein_coding	interleukin 10 receptor, beta [Source:MGI Symbol;Acc:MGI:109380]	16155
ENSMUSG00000058704	1425.79	-0.0041455	0.0264922	0.573565	1	Memo1	protein_coding	mediator of cell motility 1 [Source:MGI Symbol;Acc:MGI:1924140]	76890
ENSMUSG00000079316	1429.66	-0.00929756	0.0297864	0.255246	0.882391	Rab9	protein_coding	RAB9, member RAS oncogene family [Source:MGI Symbol;Acc:MGI:1890695]	56382
ENSMUSG00000010054	1498.48	-0.0109551	0.0292662	0.212246	0.83814	Tusc2	protein_coding	tumor suppressor 2, mitochondrial calcium regulator [Source:MGI Symbol;Acc:MGI:1931086]	80385
ENSMUSG00000024663	1371.05	0.00662416	0.0388883	0.34985	0.943709	Rab3il1	protein_coding	RAB3A interacting protein (rabin3)-like 1 [Source:MGI Symbol;Acc:MGI:1922010]	74760
ENSMUSG00000060550	1334.62	4.26817	0.347513	2.83358451235432e-35	1.71079579517522e-32	H2-Q7	protein_coding	histocompatibility 2, Q region locus 7 [Source:MGI Symbol;Acc:MGI:95936]	15018
ENSMUSG00000060550	1334.62	4.26817	0.347513	2.83358451235432e-35	1.71079579517522e-32	H2-Q7	protein_coding	histocompatibility 2, Q region locus 7 [Source:MGI Symbol;Acc:MGI:95936]	110558
ENSMUSG00000059554	1474.16	0.01043	0.0366045	0.192751	0.809829	Ccdc28a	protein_coding	coiled-coil domain containing 28A [Source:MGI Symbol;Acc:MGI:2443508]	215814
ENSMUSG00000027820	1396.54	-0.00725407	0.0627087	0.443933	0.980421	Mme	protein_coding	membrane metallo endopeptidase [Source:MGI Symbol;Acc:MGI:97004]	17380
ENSMUSG00000033467	1416.56	-0.00447101	0.0357432	0.498666	0.993886	Crlf2	protein_coding	cytokine receptor-like factor 2 [Source:MGI Symbol;Acc:MGI:1889506]	57914
ENSMUSG00000049299	1422.73	0.000744674	0.0285419	0.907623	1	Trappc1	protein_coding	trafficking protein particle complex 1 [Source:MGI Symbol;Acc:MGI:1098727]	245828
ENSMUSG00000038026	1620.52	-0.0105592	0.0828429	0.388935	0.963027	Kcnj9	protein_coding	potassium inwardly-rectifying channel, subfamily J, member 9 [Source:MGI Symbol;Acc:MGI:108007]	16524
ENSMUSG00000033998	1500.21	-0.00345154	0.0447777	0.634333	1	Kcnk1	protein_coding	potassium channel, subfamily K, member 1 [Source:MGI Symbol;Acc:MGI:109322]	16525
ENSMUSG00000019146	1625.13	-0.00193644	0.068605	0.859754	1	Cacng2	protein_coding	calcium channel, voltage-dependent, gamma subunit 2 [Source:MGI Symbol;Acc:MGI:1316660]	12300
ENSMUSG00000073155	1376.79	0.00179622	0.0253448	0.805342	1	Stmp1	protein_coding	short transmembrane mitochondrial protein 1 [Source:MGI Symbol;Acc:MGI:1914955]	67705
ENSMUSG00000044629	1511.85	-0.00449502	0.032417	0.497177	0.993886	Cnrip1	protein_coding	cannabinoid receptor interacting protein 1 [Source:MGI Symbol;Acc:MGI:1917505]	380686
ENSMUSG00000034826	1398.99	0.00467174	0.0256637	0.543118	1	Nup54	protein_coding	nucleoporin 54 [Source:MGI Symbol;Acc:MGI:1920460]	269113
ENSMUSG00000055003	1622.43	-0.00110271	0.0751441	0.927195	1	Lrtm2	protein_coding	leucine-rich repeats and transmembrane domains 2 [Source:MGI Symbol;Acc:MGI:2141485]	211187
ENSMUSG00000029468	1380.57	0.00119355	0.0316679	0.846717	1	P2rx7	protein_coding	purinergic receptor P2X, ligand-gated ion channel, 7 [Source:MGI Symbol;Acc:MGI:1339957]	18439
ENSMUSG00000002280	1428.5	-7.26023e-05	0.0224658	0.992588	1	Ciao3	protein_coding	cytosolic iron-sulfur assembly component 3 [Source:MGI Symbol;Acc:MGI:1914813]	67563
ENSMUSG00000054520	1355.64	0.059474	0.149381	0.0238734	0.282842	Sh3bp2	protein_coding	SH3-domain binding protein 2 [Source:MGI Symbol;Acc:MGI:1346349]	24055
ENSMUSG00000057329	1450.28	0.00315673	0.0277498	0.64594	1	Bcl2	protein_coding	B cell leukemia/lymphoma 2 [Source:MGI Symbol;Acc:MGI:88138]	12043
ENSMUSG00000028394	1407.05	-0.00461843	0.0265355	0.535892	1	Pole3	protein_coding	polymerase (DNA directed), epsilon 3 (p17 subunit) [Source:MGI Symbol;Acc:MGI:1933378]	59001
ENSMUSG00000024346	1447.66	-0.000982259	0.0247359	0.894272	1	Pfdn1	protein_coding	prefoldin 1 [Source:MGI Symbol;Acc:MGI:1914449]	67199
ENSMUSG00000018651	1444.1	0.00280162	0.0257131	0.701794	1	Tada2a	protein_coding	transcriptional adaptor 2A [Source:MGI Symbol;Acc:MGI:2144471]	217031
ENSMUSG00000051537	1547.42	-0.0124463	0.0504441	0.156424	0.751473	Gm5124	transcribed_processed_pseudogene	predicted pseudogene 5124 [Source:MGI Symbol;Acc:MGI:3643622]	NA
ENSMUSG00000032377	1380.29	0.00752475	0.0393509	0.301513	0.917502	Plscr4	protein_coding	phospholipid scramblase 4 [Source:MGI Symbol;Acc:MGI:2143267]	235527
ENSMUSG00000051934	1378.23	-0.0601617	0.125758	0.0137738	0.193771	Spats2	protein_coding	spermatogenesis associated, serine-rich 2 [Source:MGI Symbol;Acc:MGI:1919822]	72572
ENSMUSG00000024378	1456.31	-0.480843	0.097046	3.94548881706823e-07	2.3012604356263e-05	Stard4	protein_coding	StAR related lipid transfer domain containing 4 [Source:MGI Symbol;Acc:MGI:2156764]	170459
ENSMUSG00000038080	1376.41	0.00653606	0.0301906	0.370412	0.955629	Kdm1b	protein_coding	lysine (K)-specific demethylase 1B [Source:MGI Symbol;Acc:MGI:2145261]	218214
ENSMUSG00000058503	1431.17	-0.00159367	0.0247687	0.830036	1	Fam133b	protein_coding	family with sequence similarity 133, member B [Source:MGI Symbol;Acc:MGI:1915402]	68152
ENSMUSG00000039795	1432.5	0.00764931	0.0295874	0.32035	0.929148	Zfand1	protein_coding	zinc finger, AN1-type domain 1 [Source:MGI Symbol;Acc:MGI:1913611]	66361
ENSMUSG00000000339	1451.5	-0.0197038	0.0412975	0.0618399	0.490328	Rtca	protein_coding	RNA 3'-terminal phosphate cyclase [Source:MGI Symbol;Acc:MGI:1913618]	66368
ENSMUSG00000005949	1424.95	0.00627586	0.0249909	0.443844	0.980421	Ctns	protein_coding	cystinosis, nephropathic [Source:MGI Symbol;Acc:MGI:1932872]	83429
ENSMUSG00000070780	1303.26	0.0458822	0.156344	0.0597817	0.481421	Rbm47	protein_coding	RNA binding motif protein 47 [Source:MGI Symbol;Acc:MGI:2384294]	245945
ENSMUSG00000075486	1431.75	-0.0224303	0.039939	0.0485383	0.428576	Commd6	protein_coding	COMM domain containing 6 [Source:MGI Symbol;Acc:MGI:1913450]	66200
ENSMUSG00000038637	1426.75	0.00798959	0.0560858	0.352473	0.944886	Lrrc56	protein_coding	leucine rich repeat containing 56 [Source:MGI Symbol;Acc:MGI:1917802]	70552
ENSMUSG00000040820	1417.39	-0.0349232	0.0604505	0.0174558	0.228975	Hlcs	protein_coding	holocarboxylase synthetase (biotin- [propriony-Coenzyme A-carboxylase (ATP-hydrolysing)] ligase) [Source:MGI Symbol;Acc:MGI:894646]	110948
ENSMUSG00000041837	1419.67	-0.000752263	0.0244604	0.919585	1	Pdcd7	protein_coding	programmed cell death 7 [Source:MGI Symbol;Acc:MGI:1859170]	50996
ENSMUSG00000036273	1401.21	-0.00964088	0.0520806	0.24882	0.875887	Lrrk2	protein_coding	leucine-rich repeat kinase 2 [Source:MGI Symbol;Acc:MGI:1913975]	66725
ENSMUSG00000047180	1333.3	1.36622	0.262213	2.74579553158486e-08	1.91085128909888e-06	Neurl3	protein_coding	neuralized E3 ubiquitin protein ligase 3 [Source:MGI Symbol;Acc:MGI:2429944]	214854
ENSMUSG00000038827	1427.5	-0.00237399	0.0251314	0.748738	1	Abitram	protein_coding	actin binding transcription modulator [Source:MGI Symbol;Acc:MGI:2677850]	230234
ENSMUSG00000056310	1395.79	0.000678695	0.0256658	0.924039	1	Tyw1	protein_coding	tRNA-yW synthesizing protein 1 homolog (S. cerevisiae) [Source:MGI Symbol;Acc:MGI:2141161]	100929
ENSMUSG00000048911	1474.21	-0.00632474	0.0314266	0.374131	0.958052	Rnf24	protein_coding	ring finger protein 24 [Source:MGI Symbol;Acc:MGI:1261771]	51902
ENSMUSG00000022889	1407.38	0.00799959	0.0245552	0.356592	0.948042	Mrpl39	protein_coding	mitochondrial ribosomal protein L39 [Source:MGI Symbol;Acc:MGI:1351620]	27393
ENSMUSG00000067149	1346.5	-0.00417361	0.0847823	0.756271	1	Jchain	protein_coding	immunoglobulin joining chain [Source:MGI Symbol;Acc:MGI:96493]	16069
ENSMUSG00000027995	1377.02	1.3867	0.324737	1.95815527642922e-06	9.82993948767469e-05	Tlr2	protein_coding	toll-like receptor 2 [Source:MGI Symbol;Acc:MGI:1346060]	24088
ENSMUSG00000041199	1491.55	-0.00106092	0.0274949	0.873214	1	Rpusd1	protein_coding	RNA pseudouridylate synthase domain containing 1 [Source:MGI Symbol;Acc:MGI:1919186]	106707
ENSMUSG00000050587	1585.38	-0.00651909	0.0513858	0.41675	0.974186	Lrrc4c	protein_coding	leucine rich repeat containing 4C [Source:MGI Symbol;Acc:MGI:2442636]	241568
ENSMUSG00000042763	1539.09	0.000557482	0.0270244	0.934041	1	Maneal	protein_coding	mannosidase, endo-alpha-like [Source:MGI Symbol;Acc:MGI:2684896]	215090
ENSMUSG00000026019	1449.35	-0.00478994	0.0270013	0.516962	0.995617	Wdr12	protein_coding	WD repeat domain 12 [Source:MGI Symbol;Acc:MGI:1927241]	57750
ENSMUSG00000027676	1468.64	0.00491803	0.0556237	0.569028	1	Ccdc39	protein_coding	coiled-coil domain containing 39 [Source:MGI Symbol;Acc:MGI:1289263]	51938
ENSMUSG00000072875	1497.31	-0.00614915	0.0371374	0.375946	0.958596	Gpr27	protein_coding	G protein-coupled receptor 27 [Source:MGI Symbol;Acc:MGI:1202299]	14761
ENSMUSG00000022442	1508.2	-0.00182562	0.0292511	0.775577	1	Ttll1	protein_coding	tubulin tyrosine ligase-like 1 [Source:MGI Symbol;Acc:MGI:2443047]	319953
ENSMUSG00000025722	1413.15	0.0015378	0.0251133	0.833782	1	Wdr73	protein_coding	WD repeat domain 73 [Source:MGI Symbol;Acc:MGI:1919218]	71968
ENSMUSG00000026094	1328.31	0.0404	0.119847	0.0398125	0.384076	Stk17b	protein_coding	serine/threonine kinase 17b (apoptosis-inducing) [Source:MGI Symbol;Acc:MGI:2138162]	98267
ENSMUSG00000043557	1598.62	-0.000480806	0.0617401	0.96127	1	Mdga1	protein_coding	MAM domain containing glycosylphosphatidylinositol anchor 1 [Source:MGI Symbol;Acc:MGI:1922012]	74762
ENSMUSG00000041733	1438.21	-0.00212951	0.0229644	0.785963	1	Coq5	protein_coding	coenzyme Q5 methyltransferase [Source:MGI Symbol;Acc:MGI:1098643]	52064
ENSMUSG00000032348	1458.47	0.000740358	0.0432067	0.917034	1	Gsta4	protein_coding	glutathione S-transferase, alpha 4 [Source:MGI Symbol;Acc:MGI:1309515]	14860
ENSMUSG00000027495	1434.41	-0.0329602	0.0949965	0.0399675	0.384677	Fam210b	protein_coding	family with sequence similarity 210, member B [Source:MGI Symbol;Acc:MGI:1914267]	67017
ENSMUSG00000032508	1350.41	0.865314	0.191576	1.97247421853634e-06	9.85751712928036e-05	Myd88	protein_coding	myeloid differentiation primary response gene 88 [Source:MGI Symbol;Acc:MGI:108005]	17874
ENSMUSG00000039208	1301.42	-0.00203865	0.0323088	0.74375	1	Metrnl	protein_coding	meteorin, glial cell differentiation regulator-like [Source:MGI Symbol;Acc:MGI:2384806]	210029
ENSMUSG00000029703	1391.65	0.0111312	0.0326304	0.186037	0.79918	Lrwd1	protein_coding	leucine-rich repeats and WD repeat domain containing 1 [Source:MGI Symbol;Acc:MGI:1918985]	71735
ENSMUSG00000086784	1399.38	-0.00449458	0.0311688	0.501544	0.994142	Isoc2a	protein_coding	isochorismatase domain containing 2a [Source:MGI Symbol;Acc:MGI:3609243]	664994
ENSMUSG00000028312	1337.99	0.00702631	0.0423811	0.33656	0.937069	Smc2	protein_coding	structural maintenance of chromosomes 2 [Source:MGI Symbol;Acc:MGI:106067]	14211
ENSMUSG00000053158	1345.72	0.531257	0.284543	0.000361017	0.0104873	Fes	protein_coding	feline sarcoma oncogene [Source:MGI Symbol;Acc:MGI:95514]	14159
ENSMUSG00000047414	1458.9	-0.00441927	0.0367031	0.505186	0.99428	Flrt2	protein_coding	fibronectin leucine rich transmembrane protein 2 [Source:MGI Symbol;Acc:MGI:3603594]	399558
ENSMUSG00000024269	1459.13	-0.00609366	0.028474	0.412079	0.972865	Tpgs2	protein_coding	tubulin polyglutamylase complex subunit 2 [Source:MGI Symbol;Acc:MGI:1913898]	66648
ENSMUSG00000043857	1579.21	-0.00616624	0.0751833	0.59495	1	Mgat5b	protein_coding	mannoside acetylglucosaminyltransferase 5, isoenzyme B [Source:MGI Symbol;Acc:MGI:3606200]	268510
ENSMUSG00000030731	1561.69	-0.00988157	0.0454125	0.216831	0.841721	Syt3	protein_coding	synaptotagmin III [Source:MGI Symbol;Acc:MGI:99665]	20981
ENSMUSG00000025083	1354.28	-0.000650497	0.0305255	0.916304	1	Afap1l2	protein_coding	actin filament associated protein 1-like 2 [Source:MGI Symbol;Acc:MGI:2147658]	226250
ENSMUSG00000021550	1390.69	-0.0036658	0.0291169	0.585811	1	Qng1	protein_coding	Q-nucleotide N-glycosylase 1 [Source:MGI Symbol;Acc:MGI:1917403]	70153
ENSMUSG00000060212	1542.47	-0.00535838	0.0714962	0.629073	1	Pcnx2	protein_coding	pecanex homolog 2 [Source:MGI Symbol;Acc:MGI:2445010]	270109
ENSMUSG00000097164	1434.29	-0.001713	0.0276062	0.797708	1	Cep83os	lncRNA	centrosomal protein 83, opposite strand [Source:MGI Symbol;Acc:MGI:1914973]	NA
ENSMUSG00000026942	1360.27	-0.00348995	0.0298195	0.596976	1	Traf2	protein_coding	TNF receptor-associated factor 2 [Source:MGI Symbol;Acc:MGI:101835]	22030
ENSMUSG00000052302	1549.01	-0.000772779	0.0451785	0.916504	1	Tbc1d30	protein_coding	TBC1 domain family, member 30 [Source:MGI Symbol;Acc:MGI:1921944]	74694
ENSMUSG00000064120	1370.04	0.00160601	0.0271529	0.812718	1	Mocs1	protein_coding	molybdenum cofactor synthesis 1 [Source:MGI Symbol;Acc:MGI:1928904]	56738
ENSMUSG00000086968	1526.46	-0.000403287	0.0329744	0.947703	1	4933431E20Rik	lncRNA	RIKEN cDNA 4933431E20 gene [Source:MGI Symbol;Acc:MGI:3584041]	329735
ENSMUSG00000032578	1360.94	0.00198748	0.053357	0.815589	1	Cish	protein_coding	cytokine inducible SH2-containing protein [Source:MGI Symbol;Acc:MGI:103159]	12700
ENSMUSG00000047747	1503.56	-0.00207024	0.0360863	0.74518	1	Rnf150	protein_coding	ring finger protein 150 [Source:MGI Symbol;Acc:MGI:2443860]	330812
ENSMUSG00000026082	1404.05	0.000969388	0.0267019	0.887327	1	Rev1	protein_coding	REV1, DNA directed polymerase [Source:MGI Symbol;Acc:MGI:1929074]	56210
ENSMUSG00000023156	1402.67	-0.00600799	0.0252508	0.457259	0.981596	Rpp14	protein_coding	ribonuclease P 14 subunit [Source:MGI Symbol;Acc:MGI:1914303]	67053
ENSMUSG00000042487	1408.85	-0.0033747	0.0291592	0.612488	1	Leo1	protein_coding	Leo1, Paf1/RNA polymerase II complex component [Source:MGI Symbol;Acc:MGI:2685031]	235497
ENSMUSG00000056919	1401.91	0.0121856	0.0325301	0.163954	0.764949	Cep162	protein_coding	centrosomal protein 162 [Source:MGI Symbol;Acc:MGI:1925343]	382090
ENSMUSG00000030226	1585.6	-0.00461666	0.0765286	0.70105	1	Lmo3	protein_coding	LIM domain only 3 [Source:MGI Symbol;Acc:MGI:102810]	109593
ENSMUSG00000003526	1460.79	0.281369	0.298132	0.00234169	0.04949	Prodh	protein_coding	proline dehydrogenase [Source:MGI Symbol;Acc:MGI:97770]	19125
ENSMUSG00000117924	1400.38	-0.00343262	0.0274228	0.623678	1	Tmem223	protein_coding	transmembrane protein 223 [Source:MGI Symbol;Acc:MGI:1914086]	66836
ENSMUSG00000031608	1352.35	0.0066675	0.0399395	0.349869	0.943709	Galnt7	protein_coding	polypeptide N-acetylgalactosaminyltransferase 7 [Source:MGI Symbol;Acc:MGI:1349449]	108150
ENSMUSG00000029670	1390.03	-0.014435	0.0351004	0.118565	0.672989	Ing3	protein_coding	inhibitor of growth family, member 3 [Source:MGI Symbol;Acc:MGI:1919027]	71777
ENSMUSG00000032014	1309.45	0.00333765	0.0371372	0.609177	1	Oaf	protein_coding	out at first homolog [Source:MGI Symbol;Acc:MGI:94852]	102644
ENSMUSG00000074064	1429.64	-0.00594177	0.02658	0.444902	0.980421	Mlycd	protein_coding	malonyl-CoA decarboxylase [Source:MGI Symbol;Acc:MGI:1928485]	56690
ENSMUSG00000021947	1322.96	-0.0112541	0.0521315	0.192282	0.809349	Cryl1	protein_coding	crystallin, lambda 1 [Source:MGI Symbol;Acc:MGI:1915881]	68631
ENSMUSG00000048677	1338.2	0.0139011	0.0513299	0.128702	0.697514	Tpcn2	protein_coding	two pore segment channel 2 [Source:MGI Symbol;Acc:MGI:2385297]	233979
ENSMUSG00000028337	1405.52	-0.000541698	0.0374091	0.932956	1	Coro2a	protein_coding	coronin, actin binding protein 2A [Source:MGI Symbol;Acc:MGI:1345966]	107684
ENSMUSG00000022394	1437.33	-0.00840117	0.0265999	0.320895	0.929403	L3mbtl2	protein_coding	L3MBTL2 polycomb repressive complex 1 subunit [Source:MGI Symbol;Acc:MGI:2443584]	214669
ENSMUSG00000034203	1435.12	-0.00926092	0.0305629	0.250311	0.876641	Chchd4	protein_coding	coiled-coil-helix-coiled-coil-helix domain containing 4 [Source:MGI Symbol;Acc:MGI:1919420]	72170
ENSMUSG00000002768	1444.75	-0.00820953	0.029721	0.295431	0.913814	Mea1	protein_coding	male enhanced antigen 1 [Source:MGI Symbol;Acc:MGI:96957]	17256
ENSMUSG00000030878	1443.21	-0.000812577	0.0342239	0.895818	1	Cdr2	protein_coding	cerebellar degeneration-related 2 [Source:MGI Symbol;Acc:MGI:1100885]	12585
ENSMUSG00000063684	1378.18	-0.00100947	0.0261617	0.885232	1	Hadhb-ps	processed_pseudogene	hydroxyacyl-CoA dehydrogenase trifunctional multienzyme complex subunit beta, pseudogene [Source:MGI Symbol;Acc:MGI:3651143]	NA
ENSMUSG00000104597	1572.5	0.000180805	0.0651521	0.986203	1	Lrrc7	lncRNA	leucine rich repeat containing 7 [Source:MGI Symbol;Acc:MGI:2676665]	NA
ENSMUSG00000026577	1396.25	-0.00417456	0.0273986	0.559778	1	Blzf1	protein_coding	basic leucine zipper nuclear factor 1 [Source:MGI Symbol;Acc:MGI:1201607]	66352
ENSMUSG00000028030	1424.44	0.00114555	0.0261777	0.869976	1	Tbck	protein_coding	TBC1 domain containing kinase [Source:MGI Symbol;Acc:MGI:2445052]	271981
ENSMUSG00000025358	1297.42	-0.00423004	0.0345853	0.518178	0.995769	Cdk2	protein_coding	cyclin dependent kinase 2 [Source:MGI Symbol;Acc:MGI:104772]	12566
ENSMUSG00000038028	1423.34	-0.00962014	0.0443587	0.223418	0.848512	Tigar	protein_coding	Trp53 induced glycolysis regulatory phosphatase [Source:MGI Symbol;Acc:MGI:2442752]	319801
ENSMUSG00000056427	1346.45	-0.00424281	0.0665712	0.68387	1	Slit3	protein_coding	slit guidance ligand 3 [Source:MGI Symbol;Acc:MGI:1315202]	20564
ENSMUSG00000042198	1435.93	0.00788862	0.0298783	0.307345	0.92159	Chchd7	protein_coding	coiled-coil-helix-coiled-coil-helix domain containing 7 [Source:MGI Symbol;Acc:MGI:1913683]	66433
ENSMUSG00000056708	1392.59	-0.00430915	0.0325024	0.512536	0.994747	Ier5	protein_coding	immediate early response 5 [Source:MGI Symbol;Acc:MGI:1337072]	15939
ENSMUSG00000040040	1408.01	0.00118677	0.0356533	0.850658	1	Ift88	protein_coding	intraflagellar transport 88 [Source:MGI Symbol;Acc:MGI:98715]	21821
ENSMUSG00000060924	1476.16	-0.00177519	0.0955558	0.907932	1	Csmd1	protein_coding	CUB and Sushi multiple domains 1 [Source:MGI Symbol;Acc:MGI:2137383]	94109
ENSMUSG00000010057	1435.15	-0.00141838	0.0246872	0.848634	1	Nprl2	protein_coding	NPR2 like, GATOR1 complex subunit [Source:MGI Symbol;Acc:MGI:1914482]	56032
ENSMUSG00000061808	1657.43	0.0120768	0.210617	NA	NA	Ttr	protein_coding	transthyretin [Source:MGI Symbol;Acc:MGI:98865]	22139
ENSMUSG00000031722	1453.57	0.108048	0.414417	0.0735059	0.53661	Hp	protein_coding	haptoglobin [Source:MGI Symbol;Acc:MGI:96211]	15439
ENSMUSG00000053333	1386.02	-0.00511305	0.024462	0.524485	0.996974	Dis3l2	protein_coding	DIS3 like 3'-5' exoribonuclease 2 [Source:MGI Symbol;Acc:MGI:2442555]	208718
ENSMUSG00000042616	1497.51	0.00480902	0.0542342	0.569041	1	Oscp1	protein_coding	organic solute carrier partner 1 [Source:MGI Symbol;Acc:MGI:1916308]	230751
ENSMUSG00000062542	1468	-0.00883388	0.0472182	0.263261	0.889062	Syt9	protein_coding	synaptotagmin IX [Source:MGI Symbol;Acc:MGI:1926373]	60510
ENSMUSG00000071547	1311.37	0.0195803	0.0794138	0.107519	0.643039	Nt5dc2	protein_coding	5'-nucleotidase domain containing 2 [Source:MGI Symbol;Acc:MGI:1917271]	70021
ENSMUSG00000030222	1338.96	-0.000124159	0.0356366	0.984239	1	Rerg	protein_coding	RAS-like, estrogen-regulated, growth-inhibitor [Source:MGI Symbol;Acc:MGI:2665139]	232441
ENSMUSG00000025089	1527.82	-0.00719264	0.0719748	0.510184	0.99428	Gfra1	protein_coding	glial cell line derived neurotrophic factor family receptor alpha 1 [Source:MGI Symbol;Acc:MGI:1100842]	14585
ENSMUSG00000029560	1395.42	-0.00380657	0.0267949	0.598031	1	Snx8	protein_coding	sorting nexin 8 [Source:MGI Symbol;Acc:MGI:2443816]	231834
ENSMUSG00000032911	1458	0.00905365	0.0630485	0.337583	0.937502	Cspg4	protein_coding	chondroitin sulfate proteoglycan 4 [Source:MGI Symbol;Acc:MGI:2153093]	121021
ENSMUSG00000026672	1417.08	-0.00606695	0.0306921	0.393788	0.965232	Optn	protein_coding	optineurin [Source:MGI Symbol;Acc:MGI:1918898]	71648
ENSMUSG00000047205	1434.86	-0.00978358	0.0738508	0.370266	0.955629	Dusp18	protein_coding	dual specificity phosphatase 18 [Source:MGI Symbol;Acc:MGI:1922469]	75219
ENSMUSG00000036902	1496.15	-0.0113717	0.0667544	0.252518	0.878059	Neto2	protein_coding	neuropilin (NRP) and tolloid (TLL)-like 2 [Source:MGI Symbol;Acc:MGI:1921763]	74513
ENSMUSG00000018882	1401.09	0.000615396	0.0238002	0.935473	1	Mrpl45	protein_coding	mitochondrial ribosomal protein L45 [Source:MGI Symbol;Acc:MGI:1914286]	67036
ENSMUSG00000059820	1369.08	0.000715431	0.0260055	0.918851	1	Nkapd1	protein_coding	NKAP domain containing 1 [Source:MGI Symbol;Acc:MGI:2143205]	270156
ENSMUSG00000035725	1374.9	0.000944311	0.0270667	0.888653	1	Prkx	protein_coding	protein kinase, X-linked [Source:MGI Symbol;Acc:MGI:1309999]	19108
ENSMUSG00000028252	1425.21	-0.00365838	0.033051	0.570513	1	Ccnc	protein_coding	cyclin C [Source:MGI Symbol;Acc:MGI:1858199]	51813
ENSMUSG00000050271	1441.97	-0.00484057	0.0352258	0.467422	0.986886	Prag1	protein_coding	PEAK1 related kinase activating pseudokinase 1 [Source:MGI Symbol;Acc:MGI:1196223]	244418
ENSMUSG00000001663	1361.04	-6.33042e-06	0.0322158	0.999177	1	Gstt1	protein_coding	glutathione S-transferase, theta 1 [Source:MGI Symbol;Acc:MGI:107379]	14871
ENSMUSG00000068115	1294.96	-0.0144185	0.0549631	0.126602	0.693033	Ninl	protein_coding	ninein-like [Source:MGI Symbol;Acc:MGI:1925427]	78177
ENSMUSG00000029676	1376.91	0.0159186	0.037096	0.0968308	0.612752	Pot1a	protein_coding	protection of telomeres 1A [Source:MGI Symbol;Acc:MGI:2141503]	101185
ENSMUSG00000028191	1359.11	-0.00263624	0.026713	0.707505	1	Bcl10	protein_coding	B cell leukemia/lymphoma 10 [Source:MGI Symbol;Acc:MGI:1337994]	12042
ENSMUSG00000029312	1383.69	-0.0023057	0.029536	0.719939	1	Klhl8	protein_coding	kelch-like 8 [Source:MGI Symbol;Acc:MGI:2179430]	246293
ENSMUSG00000027361	1386.01	0.0100441	0.0300005	0.230501	0.856052	Gabpb1	protein_coding	GA repeat binding protein, beta 1 [Source:MGI Symbol;Acc:MGI:95611]	14391
ENSMUSG00000051022	1317.64	-0.0075415	0.0525316	0.357085	0.948042	Hs3st1	protein_coding	heparan sulfate (glucosamine) 3-O-sulfotransferase 1 [Source:MGI Symbol;Acc:MGI:1201606]	15476
ENSMUSG00000052419	1390.93	-0.0066209	0.0284056	0.382991	0.962176	Smim30	protein_coding	small integral membrane protein 30 [Source:MGI Symbol;Acc:MGI:1913770]	66520
ENSMUSG00000036160	1371.88	-0.00169763	0.0232188	0.827016	1	Surf6	protein_coding	surfeit gene 6 [Source:MGI Symbol;Acc:MGI:98447]	20935
ENSMUSG00000006392	1365.02	0.00618543	0.024422	0.45455	0.981596	Med8	protein_coding	mediator complex subunit 8 [Source:MGI Symbol;Acc:MGI:1915269]	80509
ENSMUSG00000055945	1573.46	-0.00655972	0.129101	0.745693	1	Prr18	protein_coding	proline rich 18 [Source:MGI Symbol;Acc:MGI:2443403]	320111
ENSMUSG00000091586	1385.06	0.00607788	0.034462	0.379677	0.961356	Cyp4f17	protein_coding	cytochrome P450, family 4, subfamily f, polypeptide 17 [Source:MGI Symbol;Acc:MGI:3646233]	208285
ENSMUSG00000006732	1378.21	-0.00310237	0.0288015	0.641584	1	Mettl1	protein_coding	methyltransferase 1, tRNA methylguanosine [Source:MGI Symbol;Acc:MGI:1339986]	17299
ENSMUSG00000027583	1310.5	0.00458875	0.0308306	0.49568	0.993626	Zbtb46	protein_coding	zinc finger and BTB domain containing 46 [Source:MGI Symbol;Acc:MGI:1919397]	72147
ENSMUSG00000020288	1385.82	0.0250801	0.0590914	0.039656	0.383542	Ahsa2	protein_coding	AHA1, activator of heat shock protein ATPase 2 [Source:MGI Symbol;Acc:MGI:1916133]	268390
ENSMUSG00000041801	1486.51	-0.00187067	0.0419483	0.787379	1	Phlda3	protein_coding	pleckstrin homology like domain, family A, member 3 [Source:MGI Symbol;Acc:MGI:1351485]	27280
ENSMUSG00000048015	1397.57	0.050984	0.218809	0.116875	0.66894	Neurod4	protein_coding	neurogenic differentiation 4 [Source:MGI Symbol;Acc:MGI:108055]	11923
ENSMUSG00000047804	1360.42	0.00150187	0.0259616	0.832196	1	Akap10	protein_coding	A kinase anchor protein 10 [Source:MGI Symbol;Acc:MGI:1890218]	56697
ENSMUSG00000025384	1381.2	-0.00889797	0.0340933	0.245459	0.872442	Faap100	protein_coding	Fanconi anemia core complex associated protein 100 [Source:MGI Symbol;Acc:MGI:1919135]	71885
ENSMUSG00000052763	1352.01	-0.00304305	0.0242822	0.692935	1	Zfp212	protein_coding	Zinc finger protein 212 [Source:MGI Symbol;Acc:MGI:2682609]	232784
ENSMUSG00000029263	1387.9	-0.00657914	0.0276305	0.394493	0.965543	Pigg	protein_coding	phosphatidylinositol glycan anchor biosynthesis, class G [Source:MGI Symbol;Acc:MGI:3576484]	433931
ENSMUSG00000024539	1345.02	0.0109013	0.0368582	0.180168	0.791497	Ptpn2	protein_coding	protein tyrosine phosphatase, non-receptor type 2 [Source:MGI Symbol;Acc:MGI:97806]	19255
ENSMUSG00000028919	1420.23	-0.00431039	0.0429308	0.541932	1	Arhgef19	protein_coding	Rho guanine nucleotide exchange factor 19 [Source:MGI Symbol;Acc:MGI:1925912]	213649
ENSMUSG00000018166	1412.89	0.00310587	0.0624351	0.752911	1	Erbb3	protein_coding	erb-b2 receptor tyrosine kinase 3 [Source:MGI Symbol;Acc:MGI:95411]	13867
ENSMUSG00000051323	1553.29	-0.00294457	0.0611729	0.760924	1	Pcdh19	protein_coding	protocadherin 19 [Source:MGI Symbol;Acc:MGI:2685563]	279653
ENSMUSG00000047146	1379.59	-0.00446697	0.040587	0.515624	0.995035	Tet1	protein_coding	tet methylcytosine dioxygenase 1 [Source:MGI Symbol;Acc:MGI:1098693]	52463
ENSMUSG00000066441	1369.48	-0.261669	0.188884	0.000550178	0.015136	Rdh11	protein_coding	retinol dehydrogenase 11 [Source:MGI Symbol;Acc:MGI:102581]	17252
ENSMUSG00000025486	1411.24	0.00164318	0.0282212	0.801854	1	Sirt3	protein_coding	sirtuin 3 [Source:MGI Symbol;Acc:MGI:1927665]	64384
ENSMUSG00000038122	1390.76	0.00369678	0.0308744	0.57206	1	Tbc1d32	protein_coding	TBC1 domain family, member 32 [Source:MGI Symbol;Acc:MGI:2442827]	544696
ENSMUSG00000074649	1445.02	0.000420088	0.0275333	0.949303	1	Mmp24os1	protein_coding	matrix metallopeptidase 24 opposite strand transcript 1 [Source:MGI Symbol;Acc:MGI:3584273]	613262
ENSMUSG00000039231	1377.2	0.00738533	0.0316062	0.317722	0.926787	Suv39h1	protein_coding	suppressor of variegation 3-9 1 [Source:MGI Symbol;Acc:MGI:1099440]	20937
ENSMUSG00000021240	1396.73	-0.000809302	0.0270933	0.904282	1	Abcd4	protein_coding	ATP-binding cassette, sub-family D member 4 [Source:MGI Symbol;Acc:MGI:1349217]	19300
ENSMUSG00000062937	1333.22	0.000770065	0.0266274	0.910499	1	Mtap	protein_coding	methylthioadenosine phosphorylase [Source:MGI Symbol;Acc:MGI:1914152]	66902
ENSMUSG00000049112	1297.43	-0.00581153	0.0787607	0.635145	1	Oxtr	protein_coding	oxytocin receptor [Source:MGI Symbol;Acc:MGI:109147]	18430
ENSMUSG00000042447	1369.01	0.00227554	0.0246225	0.762482	1	Mios	protein_coding	meiosis regulator for oocyte development [Source:MGI Symbol;Acc:MGI:2182066]	252875
ENSMUSG00000100801	1395.12	0.00263229	0.0245853	0.728456	1	Gm15459	processed_pseudogene	predicted gene 15459 [Source:MGI Symbol;Acc:MGI:3705702]	NA
ENSMUSG00000024659	1286.68	0.000262386	0.0844546	0.984608	1	Anxa1	protein_coding	annexin A1 [Source:MGI Symbol;Acc:MGI:96819]	16952
ENSMUSG00000061143	1355.34	-0.00747142	0.0356376	0.301957	0.918118	Maml3	protein_coding	mastermind like transcriptional coactivator 3 [Source:MGI Symbol;Acc:MGI:2389461]	433586
ENSMUSG00000030609	1370.74	-0.00469865	0.0316574	0.483181	0.991882	Aen	protein_coding	apoptosis enhancing nuclease [Source:MGI Symbol;Acc:MGI:1915298]	68048
ENSMUSG00000032087	1513.06	-0.00226237	0.0953879	0.882477	1	Dscaml1	protein_coding	DS cell adhesion molecule like 1 [Source:MGI Symbol;Acc:MGI:2150309]	114873
ENSMUSG00000032215	1387.79	-0.00177073	0.0232937	0.81953	1	Rsl24d1	protein_coding	ribosomal L24 domain containing 1 [Source:MGI Symbol;Acc:MGI:2681840]	225215
ENSMUSG00000074665	1242.51	-0.00817658	0.218777	0.795272	1	Bpifb4	protein_coding	BPI fold containing family B, member 4 [Source:MGI Symbol;Acc:MGI:2685852]	381399
ENSMUSG00000034108	1341.13	-0.0102171	0.0311927	0.217092	0.84181	Ccs	protein_coding	copper chaperone for superoxide dismutase [Source:MGI Symbol;Acc:MGI:1333783]	12460
ENSMUSG00000021720	1368.05	-0.00905605	0.04667	0.251804	0.877131	Rnf180	protein_coding	ring finger protein 180 [Source:MGI Symbol;Acc:MGI:1919066]	71816
ENSMUSG00000040938	1497.92	0.00280075	0.0739509	NA	NA	Slc16a11	protein_coding	solute carrier family 16 (monocarboxylic acid transporters), member 11 [Source:MGI Symbol;Acc:MGI:2663709]	216867
ENSMUSG00000048039	1330.27	0.0166693	0.036846	0.0897193	0.589212	Isg20l2	protein_coding	interferon stimulated exonuclease gene 20-like 2 [Source:MGI Symbol;Acc:MGI:2140076]	229504
ENSMUSG00000030616	1402.67	-0.0372395	0.137418	0.0743621	0.539292	Sytl2	protein_coding	synaptotagmin-like 2 [Source:MGI Symbol;Acc:MGI:1933366]	83671
ENSMUSG00000020415	1371.12	-0.00255367	0.0293661	0.693923	1	Pttg1	protein_coding	pituitary tumor-transforming gene 1 [Source:MGI Symbol;Acc:MGI:1353578]	30939
ENSMUSG00000095253	1392.95	-0.00532143	0.0272135	0.476552	0.990762	Zfp799	protein_coding	zinc finger protein 799 [Source:MGI Symbol;Acc:MGI:2443934]	240064
ENSMUSG00000063236	1350.57	0.00476999	0.0310119	0.480551	0.991505	1110038F14Rik	protein_coding	RIKEN cDNA 1110038F14 gene [Source:MGI Symbol;Acc:MGI:2152337]	117171
ENSMUSG00000029012	1364.98	-0.00150831	0.0256537	0.833508	1	Orc5	protein_coding	origin recognition complex, subunit 5 [Source:MGI Symbol;Acc:MGI:1347044]	26429
ENSMUSG00000074480	1259.87	-0.00707906	0.0465267	0.351515	0.944886	Mex3a	protein_coding	mex3 RNA binding family member A [Source:MGI Symbol;Acc:MGI:1919890]	72640
ENSMUSG00000006463	1396.54	-0.0202744	0.0384867	0.0607389	0.486499	Zdhhc24	protein_coding	zinc finger, DHHC domain containing 24 [Source:MGI Symbol;Acc:MGI:1917855]	70605
ENSMUSG00000032368	1524.32	0.0013808	0.0889539	0.923108	1	Zic1	protein_coding	zinc finger protein of the cerebellum 1 [Source:MGI Symbol;Acc:MGI:106683]	22771
ENSMUSG00000026572	1352.93	0.0333069	0.188915	0.224235	0.848963	Tbx19	protein_coding	T-box 19 [Source:MGI Symbol;Acc:MGI:1891158]	83993
ENSMUSG00000024664	1436.89	-0.000934125	0.0528572	0.912399	1	Fads3	protein_coding	fatty acid desaturase 3 [Source:MGI Symbol;Acc:MGI:1928740]	60527
ENSMUSG00000022160	1360.66	0.045749	0.0645126	0.0085643	0.136169	Mettl3	protein_coding	methyltransferase 3, N6-adenosine-methyltransferase complex catalytic subunit [Source:MGI Symbol;Acc:MGI:1927165]	56335
ENSMUSG00000047446	1410.86	-0.000154427	0.0349904	0.980256	1	Arl4a	protein_coding	ADP-ribosylation factor-like 4A [Source:MGI Symbol;Acc:MGI:99437]	11861
ENSMUSG00000029122	1348.21	0.00730442	0.0324229	0.317582	0.926787	Evc	protein_coding	EvC ciliary complex subunit 1 [Source:MGI Symbol;Acc:MGI:1890596]	59056
ENSMUSG00000040502	1417.58	-0.00889968	0.0393847	0.241459	0.868235	Marchf9	protein_coding	membrane associated ring-CH-type finger 9 [Source:MGI Symbol;Acc:MGI:2446144]	216438
ENSMUSG00000026447	1452.31	-0.00253062	0.0355921	0.691181	1	Pik3c2b	protein_coding	phosphatidylinositol-4-phosphate 3-kinase catalytic subunit type 2 beta [Source:MGI Symbol;Acc:MGI:2685045]	240752
ENSMUSG00000006641	1452.13	0.00135792	0.026759	0.842993	1	Slc5a6	protein_coding	solute carrier family 5 (sodium-dependent vitamin transporter), member 6 [Source:MGI Symbol;Acc:MGI:2660847]	330064
ENSMUSG00000019518	1347.74	0.00101488	0.0244961	0.891707	1	Ap4m1	protein_coding	adaptor-related protein complex AP-4, mu 1 [Source:MGI Symbol;Acc:MGI:1337063]	11781
ENSMUSG00000036949	1552.01	-0.000387181	0.0448686	0.957891	1	Slc39a12	protein_coding	solute carrier family 39 (zinc transporter), member 12 [Source:MGI Symbol;Acc:MGI:2139274]	277468
ENSMUSG00000020474	1353.71	0.00819581	0.0323165	0.278686	0.898798	Polm	protein_coding	polymerase (DNA directed), mu [Source:MGI Symbol;Acc:MGI:1860191]	54125
ENSMUSG00000096956	1330.53	-0.00021097	0.0307012	0.972716	1	Snhg18	lncRNA	small nucleolar RNA host gene 18 [Source:MGI Symbol;Acc:MGI:1914085]	NA
ENSMUSG00000074743	1324.41	0.00384524	0.0462567	0.604757	1	Thbd	protein_coding	thrombomodulin [Source:MGI Symbol;Acc:MGI:98736]	21824
ENSMUSG00000016128	1341.71	0.00606053	0.0307439	0.393832	0.965232	Stard13	protein_coding	StAR related lipid transfer domain containing 13 [Source:MGI Symbol;Acc:MGI:2385331]	243362
ENSMUSG00000090291	1395.3	-0.0635408	0.240837	0.084369	0.571993	Lrrc10b	protein_coding	leucine rich repeat containing 10B [Source:MGI Symbol;Acc:MGI:2685551]	278795
ENSMUSG00000037251	1395.37	0.00174227	0.0246693	0.815405	1	Pomk	protein_coding	protein-O-mannose kinase [Source:MGI Symbol;Acc:MGI:1921903]	74653
ENSMUSG00000039206	1390.24	0.00157933	0.0261964	0.822238	1	Daglb	protein_coding	diacylglycerol lipase, beta [Source:MGI Symbol;Acc:MGI:2442032]	231871
ENSMUSG00000038578	1315.16	0.00101547	0.0334778	0.869509	1	Susd1	protein_coding	sushi domain containing 1 [Source:MGI Symbol;Acc:MGI:3651543]	634731
ENSMUSG00000015947	1305.47	1.42039	0.253789	2.78577615437371e-09	2.29636359824924e-07	Fcgr1	protein_coding	Fc receptor, IgG, high affinity I [Source:MGI Symbol;Acc:MGI:95498]	14129
ENSMUSG00000027932	1304.27	0.00117758	0.034802	0.850515	1	Slc27a3	protein_coding	solute carrier family 27 (fatty acid transporter), member 3 [Source:MGI Symbol;Acc:MGI:1347358]	26568
ENSMUSG00000017561	1333.89	0.0166164	0.0494979	0.0884523	0.585228	Crlf3	protein_coding	cytokine receptor-like factor 3 [Source:MGI Symbol;Acc:MGI:1860086]	54394
ENSMUSG00000034040	1534.82	-0.00195033	0.0612372	0.841655	1	Galnt17	protein_coding	polypeptide N-acetylgalactosaminyltransferase 17 [Source:MGI Symbol;Acc:MGI:2137594]	212996
ENSMUSG00000051256	1380.17	0.00637922	0.0240639	0.445613	0.980421	Jagn1	protein_coding	jagunal homolog 1 [Source:MGI Symbol;Acc:MGI:1915017]	67767
ENSMUSG00000017446	1283.98	-0.000314124	0.0375786	0.961183	1	C1qtnf1	protein_coding	C1q and tumor necrosis factor related protein 1 [Source:MGI Symbol;Acc:MGI:1919254]	56745
ENSMUSG00000052031	1384.81	-0.00204813	0.0265972	0.768966	1	Tagap1	protein_coding	T cell activation GTPase activating protein 1 [Source:MGI Symbol;Acc:MGI:1919786]	380608
ENSMUSG00000034116	1306.26	0.610784	0.377604	0.0006081	0.0164859	Vav1	protein_coding	vav 1 oncogene [Source:MGI Symbol;Acc:MGI:98923]	22324
ENSMUSG00000019763	1352.94	0.0211484	0.0433937	0.0528471	0.450048	Rmnd1	protein_coding	required for meiotic nuclear division 1 homolog [Source:MGI Symbol;Acc:MGI:1913334]	66084
ENSMUSG00000060600	1361.4	0.0153617	0.050027	0.10413	0.632794	Eno3	protein_coding	enolase 3, beta muscle [Source:MGI Symbol;Acc:MGI:95395]	13808
ENSMUSG00000015016	1391.92	-0.0101704	0.0296158	0.230069	0.855017	Acsf3	protein_coding	acyl-CoA synthetase family member 3 [Source:MGI Symbol;Acc:MGI:2182591]	257633
ENSMUSG00000021639	1376.25	0.00420469	0.024822	0.588927	1	Gtf2h2	protein_coding	general transcription factor II H, polypeptide 2 [Source:MGI Symbol;Acc:MGI:1345669]	23894
ENSMUSG00000058248	1427.64	0.00162442	0.0450641	0.824788	1	Kcnh1	protein_coding	potassium voltage-gated channel, subfamily H (eag-related), member 1 [Source:MGI Symbol;Acc:MGI:1341721]	16510
ENSMUSG00000031169	1447.17	-0.0036327	0.0404421	0.593346	1	Porcn	protein_coding	porcupine O-acyltransferase [Source:MGI Symbol;Acc:MGI:1890212]	53627
ENSMUSG00000032125	1341.28	0.982281	0.155967	1.18280662372172e-10	1.1743429852142e-08	Robo4	protein_coding	roundabout guidance receptor 4 [Source:MGI Symbol;Acc:MGI:1921394]	74144
ENSMUSG00000032305	1382.07	-0.0235402	0.0338973	0.052653	0.449108	Fam219b	protein_coding	family with sequence similarity 219, member B [Source:MGI Symbol;Acc:MGI:1925573]	78323
ENSMUSG00000026956	1335.82	-0.00154446	0.0271896	0.819367	1	Uap1l1	protein_coding	UDP-N-acetylglucosamine pyrophosphorylase 1 like 1 [Source:MGI Symbol;Acc:MGI:2443318]	227620
ENSMUSG00000035049	1424.99	-0.0178357	0.0562228	0.0829687	0.566974	Rrp12	protein_coding	ribosomal RNA processing 12 homolog [Source:MGI Symbol;Acc:MGI:2147437]	107094
ENSMUSG00000026893	1363.21	-0.0121223	0.0511082	0.165723	0.767247	Gca	protein_coding	grancalcin [Source:MGI Symbol;Acc:MGI:1918521]	227960
ENSMUSG00000027905	1336.82	0.00702192	0.0272304	0.376192	0.958784	Ddx20	protein_coding	DEAD box helicase 20 [Source:MGI Symbol;Acc:MGI:1858415]	53975
ENSMUSG00000068250	1331.3	0.00579531	0.0340251	0.398295	0.966554	Amn1	protein_coding	antagonist of mitotic exit network 1 [Source:MGI Symbol;Acc:MGI:2442933]	232566
ENSMUSG00000039316	1372.85	0.00277721	0.0344529	0.661549	1	Rftn1	protein_coding	raftlin lipid raft linker 1 [Source:MGI Symbol;Acc:MGI:1923688]	76438
ENSMUSG00000043262	1343.04	0.00138917	0.0268729	0.838799	1	Uevld	protein_coding	UEV and lactate/malate dehyrogenase domains [Source:MGI Symbol;Acc:MGI:1860490]	54122
ENSMUSG00000014873	1369.74	-0.00749799	0.0265714	0.360957	0.951388	Surf2	protein_coding	surfeit gene 2 [Source:MGI Symbol;Acc:MGI:98444]	20931
ENSMUSG00000032126	1317.83	-0.0263301	0.062151	0.0368111	0.367026	Hmbs	protein_coding	hydroxymethylbilane synthase [Source:MGI Symbol;Acc:MGI:96112]	15288
ENSMUSG00000026504	1383.26	0.00721921	0.0309601	0.329566	0.934502	Sdccag8	protein_coding	serologically defined colon cancer antigen 8 [Source:MGI Symbol;Acc:MGI:1924066]	76816
ENSMUSG00000027752	1333.53	0.0250123	0.0434096	0.0369908	0.367752	Exosc8	protein_coding	exosome component 8 [Source:MGI Symbol;Acc:MGI:1916889]	69639
ENSMUSG00000053334	1390.28	-0.000870317	0.0268794	0.897988	1	Ficd	protein_coding	FIC domain containing [Source:MGI Symbol;Acc:MGI:1098550]	231630
ENSMUSG00000004655	1248.76	-0.00986379	0.108193	0.553246	1	Aqp1	protein_coding	aquaporin 1 [Source:MGI Symbol;Acc:MGI:103201]	11826
ENSMUSG00000070315	1350.58	0.0062943	0.0356502	0.365788	0.953527	4930581F22Rik	lncRNA	RIKEN cDNA 4930581F22 gene [Source:MGI Symbol;Acc:MGI:1926184]	78934
ENSMUSG00000075040	1334.47	-0.0157465	0.0410599	0.0950937	0.607358	Zfp408	protein_coding	zinc finger protein 408 [Source:MGI Symbol;Acc:MGI:2685857]	381410
ENSMUSG00000031951	1376.38	-0.00310762	0.0325808	0.625526	1	Tmem231	protein_coding	transmembrane protein 231 [Source:MGI Symbol;Acc:MGI:2685024]	234740
ENSMUSG00000024970	1381.6	0.00404701	0.026701	0.578974	1	Spindoc	protein_coding	spindlin interactor and repressor of chromatin binding [Source:MGI Symbol;Acc:MGI:2147611]	68229
ENSMUSG00000059518	1388.15	-0.00307874	0.0293505	0.639868	1	Znhit1	protein_coding	zinc finger, HIT domain containing 1 [Source:MGI Symbol;Acc:MGI:1917353]	70103
ENSMUSG00000042734	1497.76	-0.00310414	0.0657781	0.765531	1	Ttc9	protein_coding	tetratricopeptide repeat domain 9 [Source:MGI Symbol;Acc:MGI:1916730]	69480
ENSMUSG00000021222	1333.53	-0.000665653	0.0260969	0.924176	1	Dcaf4	protein_coding	DDB1 and CUL4 associated factor 4 [Source:MGI Symbol;Acc:MGI:1921078]	73828
ENSMUSG00000030283	1533.37	-0.00133124	0.0785798	0.916005	1	St8sia1	protein_coding	ST8 alpha-N-acetyl-neuraminide alpha-2,8-sialyltransferase 1 [Source:MGI Symbol;Acc:MGI:106011]	20449
ENSMUSG00000028521	1324.89	0.00184944	0.0258588	0.79594	1	Slc35d1	protein_coding	solute carrier family 35 (UDP-glucuronic acid/UDP-N-acetylgalactosamine dual transporter), member D1 [Source:MGI Symbol;Acc:MGI:2140361]	242585
ENSMUSG00000002477	1349.82	0.00543878	0.0274745	0.465311	0.985269	Snrpd1	protein_coding	small nuclear ribonucleoprotein D1 [Source:MGI Symbol;Acc:MGI:98344]	20641
ENSMUSG00000046727	1410.73	-0.009923	0.0664794	0.314886	0.9251	Cystm1	protein_coding	cysteine-rich transmembrane module containing 1 [Source:MGI Symbol;Acc:MGI:1913310]	66060
ENSMUSG00000022476	1417.67	-0.00185426	0.0267483	0.788418	1	Polr3h	protein_coding	polymerase (RNA) III (DNA directed) polypeptide H [Source:MGI Symbol;Acc:MGI:1926179]	78929
ENSMUSG00000022508	1346.71	0.0249362	0.0912266	0.0776314	0.551242	Bcl6	protein_coding	B cell leukemia/lymphoma 6 [Source:MGI Symbol;Acc:MGI:107187]	12053
ENSMUSG00000017344	1516.61	-0.000843981	0.049801	0.916318	1	Vtn	protein_coding	vitronectin [Source:MGI Symbol;Acc:MGI:98940]	22370
ENSMUSG00000060534	1429.22	-0.00984323	0.0842258	0.433941	0.980278	Dcc	protein_coding	DCC netrin 1 receptor [Source:MGI Symbol;Acc:MGI:94869]	13176
ENSMUSG00000038736	1361.58	0.00268538	0.026764	0.702098	1	Nudcd1	protein_coding	NudC domain containing 1 [Source:MGI Symbol;Acc:MGI:1914679]	67429
ENSMUSG00000034810	1343.95	0.00287243	0.0859548	0.834483	1	Scn7a	protein_coding	sodium channel, voltage-gated, type VII, alpha [Source:MGI Symbol;Acc:MGI:102965]	20272
ENSMUSG00000070644	1293.46	-0.00149271	0.0383888	0.819567	1	Etnk2	protein_coding	ethanolamine kinase 2 [Source:MGI Symbol;Acc:MGI:2443760]	214253
ENSMUSG00000033276	1352.26	0.0105313	0.0573394	0.23725	0.863949	Stk36	protein_coding	serine/threonine kinase 36 [Source:MGI Symbol;Acc:MGI:1920831]	269209
ENSMUSG00000035958	1324.1	-0.00765186	0.029358	0.322373	0.929835	Tdp2	protein_coding	tyrosyl-DNA phosphodiesterase 2 [Source:MGI Symbol;Acc:MGI:1860486]	56196
ENSMUSG00000006611	1289.07	0.0908259	0.139976	0.00514988	0.0936834	Hfe	protein_coding	homeostatic iron regulator [Source:MGI Symbol;Acc:MGI:109191]	15216
ENSMUSG00000057788	1349.06	-0.00789372	0.0291648	0.313689	0.9251	Ddx49	protein_coding	DEAD box helicase 49 [Source:MGI Symbol;Acc:MGI:2136689]	234374
ENSMUSG00000029624	1358.29	-0.00133095	0.0236808	0.862037	1	Ptcd1	protein_coding	pentatricopeptide repeat domain 1 [Source:MGI Symbol;Acc:MGI:1919049]	71799
ENSMUSG00000032375	1403.93	-0.00760583	0.0301127	0.317763	0.926787	Aph1b	protein_coding	aph1 homolog B, gamma secretase subunit [Source:MGI Symbol;Acc:MGI:3522097]	208117
ENSMUSG00000032224	1466.17	-0.00705333	0.0898107	0.612904	1	Fam81a	protein_coding	family with sequence similarity 81, member A [Source:MGI Symbol;Acc:MGI:1924136]	76886
ENSMUSG00000027452	1404.92	-9.87296e-05	0.0441908	0.989123	1	Acss1	protein_coding	acyl-CoA synthetase short-chain family member 1 [Source:MGI Symbol;Acc:MGI:1915988]	68738
ENSMUSG00000027163	1373.59	1.6456747899378e-05	0.0257872	0.998143	1	Commd9	protein_coding	COMM domain containing 9 [Source:MGI Symbol;Acc:MGI:1923751]	76501
ENSMUSG00000028550	1400.57	-0.00846653	0.0287815	0.294288	0.912943	Atg4c	protein_coding	autophagy related 4C, cysteine peptidase [Source:MGI Symbol;Acc:MGI:2651854]	242557
ENSMUSG00000026452	1550.48	-0.00226532	0.119371	0.905086	1	Syt2	protein_coding	synaptotagmin II [Source:MGI Symbol;Acc:MGI:99666]	20980
ENSMUSG00000027082	1253.21	0.987331	0.20302	3.88527693476746e-07	2.27207333627671e-05	Tfpi	protein_coding	tissue factor pathway inhibitor [Source:MGI Symbol;Acc:MGI:1095418]	21788
ENSMUSG00000031639	1344.01	0.565562	0.287995	0.000314738	0.00927563	Tlr3	protein_coding	toll-like receptor 3 [Source:MGI Symbol;Acc:MGI:2156367]	142980
ENSMUSG00000020359	1334.64	0.0145283	0.0383989	0.111675	0.654626	Phykpl	protein_coding	5-phosphohydroxy-L-lysine phospholyase [Source:MGI Symbol;Acc:MGI:1920197]	72947
ENSMUSG00000004637	1373.8	-0.00239649	0.0286393	0.715376	1	Wwox	protein_coding	WW domain-containing oxidoreductase [Source:MGI Symbol;Acc:MGI:1931237]	80707
ENSMUSG00000074671	1455.02	-0.00549656	0.0319003	0.423803	0.977527	Tspyl3	protein_coding	TSPY-like 3 [Source:MGI Symbol;Acc:MGI:2139328]	241732
ENSMUSG00000038489	1306.45	-0.00101359	0.0299692	0.871177	1	Polr2l	protein_coding	polymerase (RNA) II (DNA directed) polypeptide L [Source:MGI Symbol;Acc:MGI:1913741]	66491
ENSMUSG00000014503	1333.81	0.00504999	0.0317312	0.456128	0.981596	Pkd2l2	protein_coding	polycystic kidney disease 2-like 2 [Source:MGI Symbol;Acc:MGI:1858231]	53871
ENSMUSG00000069814	1436.73	-0.00710794	0.032496	0.326919	0.932354	Ccdc92b	protein_coding	coiled-coil domain containing 92B [Source:MGI Symbol;Acc:MGI:3588240]	432582
ENSMUSG00000020272	1298.84	0.00752592	0.0349016	0.300177	0.916448	Stk10	protein_coding	serine/threonine kinase 10 [Source:MGI Symbol;Acc:MGI:1099439]	20868
ENSMUSG00000078350	1341.95	0.000212047	0.0338076	0.972606	1	Smim1	protein_coding	small integral membrane protein 1 [Source:MGI Symbol;Acc:MGI:1916109]	68859
ENSMUSG00000018585	1330.59	0.00305974	0.0310038	0.633562	1	Atox1	protein_coding	antioxidant 1 copper chaperone [Source:MGI Symbol;Acc:MGI:1333855]	11927
ENSMUSG00000020357	1279.59	0.676902	0.216895	5.30377321996501e-05	0.00192652	Flt4	protein_coding	FMS-like tyrosine kinase 4 [Source:MGI Symbol;Acc:MGI:95561]	14257
ENSMUSG00000055980	1280.8	-0.00230396	0.035466	0.716582	1	Irs1	protein_coding	insulin receptor substrate 1 [Source:MGI Symbol;Acc:MGI:99454]	16367
ENSMUSG00000049643	1371.86	-0.00253125	0.0243363	0.739986	1	2310022A10Rik	protein_coding	RIKEN cDNA 2310022A10 gene [Source:MGI Symbol;Acc:MGI:1913617]	66367
ENSMUSG00000030505	1337.72	-0.0160539	0.0426653	0.0914195	0.595226	Prmt3	protein_coding	protein arginine N-methyltransferase 3 [Source:MGI Symbol;Acc:MGI:1919224]	71974
ENSMUSG00000030760	1354.3	-0.0025499	0.0288031	0.697902	1	Acer3	protein_coding	alkaline ceramidase 3 [Source:MGI Symbol;Acc:MGI:1913440]	66190
ENSMUSG00000010914	1374.44	-0.00443213	0.0274987	0.537908	1	Pdhx	protein_coding	pyruvate dehydrogenase complex, component X [Source:MGI Symbol;Acc:MGI:1351627]	27402
ENSMUSG00000024787	1388.87	-0.00434736	0.0272653	0.5475	1	Snx15	protein_coding	sorting nexin 15 [Source:MGI Symbol;Acc:MGI:1916274]	69024
ENSMUSG00000031015	1274.74	0.0191081	0.0663556	0.085285	0.576454	Swap70	protein_coding	SWA-70 protein [Source:MGI Symbol;Acc:MGI:1298390]	20947
ENSMUSG00000057666	1373.3	0.021072	0.0891591	0.113436	0.659566	Gapdh	protein_coding	glyceraldehyde-3-phosphate dehydrogenase [Source:MGI Symbol;Acc:MGI:95640]	14433
ENSMUSG00000037957	1335	-0.00675728	0.0239235	0.424502	0.977702	Wdr20	protein_coding	WD repeat domain 20 [Source:MGI Symbol;Acc:MGI:1916891]	69641
ENSMUSG00000045733	1495.16	-0.00597405	0.0720215	0.590351	1	Sprn	protein_coding	shadow of prion protein [Source:MGI Symbol;Acc:MGI:3582583]	212518
ENSMUSG00000032263	1364.16	-0.00246635	0.0294517	0.702826	1	Bckdhb	protein_coding	branched chain ketoacid dehydrogenase E1, beta polypeptide [Source:MGI Symbol;Acc:MGI:88137]	12040
ENSMUSG00000021838	1471.73	-0.00473646	0.0428887	0.503823	0.99428	Samd4	protein_coding	sterile alpha motif domain containing 4 [Source:MGI Symbol;Acc:MGI:1921730]	74480
ENSMUSG00000074030	1382.92	-0.00295237	0.0278549	0.664709	1	Exoc8	protein_coding	exocyst complex component 8 [Source:MGI Symbol;Acc:MGI:2142527]	102058
ENSMUSG00000008496	1365.05	-0.00293121	0.0338972	0.644229	1	Pou2f2	protein_coding	POU domain, class 2, transcription factor 2 [Source:MGI Symbol;Acc:MGI:101897]	18987
ENSMUSG00000028538	1393.34	0.00680439	0.0276421	0.382296	0.962176	St3gal3	protein_coding	ST3 beta-galactoside alpha-2,3-sialyltransferase 3 [Source:MGI Symbol;Acc:MGI:1316659]	20441
ENSMUSG00000020086	1334.31	-0.00166053	0.0276597	0.803263	1	Macroh2a2	protein_coding	macroH2A.2 histone [Source:MGI Symbol;Acc:MGI:3037658]	404634
ENSMUSG00000067158	1237.83	0.00666308	0.0558217	0.436452	0.980421	Col4a4	protein_coding	collagen, type IV, alpha 4 [Source:MGI Symbol;Acc:MGI:104687]	12829
ENSMUSG00000025870	1404.55	-0.000908797	0.032932	0.882752	1	Arl10	protein_coding	ADP-ribosylation factor-like 10 [Source:MGI Symbol;Acc:MGI:1930788]	56795
ENSMUSG00000026029	1267.95	1.15313	0.204962	4.74158839449646e-09	3.74283898037655e-07	Casp8	protein_coding	caspase 8 [Source:MGI Symbol;Acc:MGI:1261423]	12370
ENSMUSG00000045624	1336.02	-0.00854936	0.0326385	0.263399	0.889062	Esf1	protein_coding	ESF1 nucleolar pre-rRNA processing protein homolog [Source:MGI Symbol;Acc:MGI:1913830]	66580
ENSMUSG00000007653	1523.41	-0.00131186	0.0629023	0.896289	1	Gabrb2	protein_coding	gamma-aminobutyric acid type A receptor subunit beta 2 [Source:MGI Symbol;Acc:MGI:95620]	14401
ENSMUSG00000009640	1346.34	-0.0178635	0.0353211	0.0824158	0.565097	Dmap1	protein_coding	DNA methyltransferase 1-associated protein 1 [Source:MGI Symbol;Acc:MGI:1913483]	66233
ENSMUSG00000040703	1274.34	-0.0100591	0.0777727	0.381722	0.961905	Cyp2s1	protein_coding	cytochrome P450, family 2, subfamily s, polypeptide 1 [Source:MGI Symbol;Acc:MGI:1921384]	74134
ENSMUSG00000040599	1333.58	0.00694345	0.0246303	0.409275	0.971806	Mis12	protein_coding	MIS12 kinetochore complex component [Source:MGI Symbol;Acc:MGI:1914389]	67139
ENSMUSG00000029401	1304.18	0.000312205	0.0283698	0.961285	1	Rilpl2	protein_coding	Rab interacting lysosomal protein-like 2 [Source:MGI Symbol;Acc:MGI:1933112]	80291
ENSMUSG00000025484	1334.65	0.00571376	0.0271561	0.451558	0.981596	Bet1l	protein_coding	Bet1 golgi vesicular membrane trafficking protein like [Source:MGI Symbol;Acc:MGI:1913128]	54399
ENSMUSG00000036980	1343.2	-0.00247519	0.0257771	0.732865	1	Taf6	protein_coding	TATA-box binding protein associated factor 6 [Source:MGI Symbol;Acc:MGI:109129]	21343
ENSMUSG00000098912	1434.98	-0.0254525	0.0444927	0.0353171	0.357637	1500004A13Rik	lncRNA	RIKEN cDNA 1500004A13 gene [Source:MGI Symbol;Acc:MGI:2442808]	319830
ENSMUSG00000021432	1326.28	0.0146617	0.0336731	0.119888	0.676234	Slc35b3	protein_coding	solute carrier family 35, member B3 [Source:MGI Symbol;Acc:MGI:1913978]	108652
ENSMUSG00000030249	1302.51	0.780655	0.1772	3.12357902232928e-06	0.000148463	Abcc9	protein_coding	ATP-binding cassette, sub-family C member 9 [Source:MGI Symbol;Acc:MGI:1352630]	20928
ENSMUSG00000068966	1330.06	-0.0272935	0.0453635	0.0300137	0.325923	Zbtb34	protein_coding	zinc finger and BTB domain containing 34 [Source:MGI Symbol;Acc:MGI:2685195]	241311
ENSMUSG00000042807	1388.64	-0.00482804	0.0342432	0.468063	0.986886	Hecw2	protein_coding	HECT, C2 and WW domain containing E3 ubiquitin protein ligase 2 [Source:MGI Symbol;Acc:MGI:2685817]	329152
ENSMUSG00000037395	1333.16	-0.0116261	0.0374015	0.162605	0.762473	Rcor3	protein_coding	REST corepressor 3 [Source:MGI Symbol;Acc:MGI:2441920]	214742
ENSMUSG00000040918	1355.78	0.00185491	0.028064	0.77877	1	Slc19a2	protein_coding	solute carrier family 19 (thiamine transporter), member 2 [Source:MGI Symbol;Acc:MGI:1928761]	116914
ENSMUSG00000073888	1422.11	-0.0065639	0.0295859	0.374002	0.958052	Ccl27a	protein_coding	C-C motif chemokine ligand 27A [Source:MGI Symbol;Acc:MGI:1343459]	20301
ENSMUSG00000073888	1422.11	-0.0065639	0.0295859	0.374002	0.958052	Ccl27a	protein_coding	C-C motif chemokine ligand 27A [Source:MGI Symbol;Acc:MGI:1343459]	100039863
ENSMUSG00000073888	1422.11	-0.0065639	0.0295859	0.374002	0.958052	Ccl27a	protein_coding	C-C motif chemokine ligand 27A [Source:MGI Symbol;Acc:MGI:1343459]	100040048
ENSMUSG00000050315	1354.4	-0.00202211	0.0594041	0.830824	1	Synpo2	protein_coding	synaptopodin 2 [Source:MGI Symbol;Acc:MGI:2153070]	118449
ENSMUSG00000032184	1389.14	-0.00277279	0.0222752	0.728151	1	Lysmd2	protein_coding	LysM, putative peptidoglycan-binding, domain containing 2 [Source:MGI Symbol;Acc:MGI:1917332]	70082
ENSMUSG00000030801	1332.5	0.00490735	0.0244543	0.539265	1	Kat8	protein_coding	K(lysine) acetyltransferase 8 [Source:MGI Symbol;Acc:MGI:1915023]	67773
ENSMUSG00000121096	1365.66	0.000825024	0.0294148	0.895751	1	Gm57390	lncRNA	predicted gene, 57390 [Source:MGI Symbol;Acc:MGI:7338693]	NA
ENSMUSG00000021271	1309.46	-0.0113198	0.0315216	0.187419	0.801647	Zfp839	protein_coding	zinc finger protein 839 [Source:MGI Symbol;Acc:MGI:1920055]	72805
ENSMUSG00000035189	1316.35	-0.0135772	0.0713897	0.200341	0.822305	Ano4	protein_coding	anoctamin 4 [Source:MGI Symbol;Acc:MGI:2443344]	320091
ENSMUSG00000036295	1474.36	-0.000966469	0.0340233	0.87614	1	Lrrn3	protein_coding	leucine rich repeat protein 3, neuronal [Source:MGI Symbol;Acc:MGI:106036]	16981
ENSMUSG00000002910	1340.69	0.942406	0.236651	9.24973447769186e-06	0.000404364	Arrdc2	protein_coding	arrestin domain containing 2 [Source:MGI Symbol;Acc:MGI:1918057]	70807
ENSMUSG00000074829	1343.84	0.00914389	0.0276319	0.281598	0.899725	2010315B03Rik	protein_coding	RIKEN cDNA 2010315B03 gene [Source:MGI Symbol;Acc:MGI:1919321]	630836
ENSMUSG00000026857	1336.74	-0.010822	0.0304649	0.206126	0.828919	Ntmt1	protein_coding	N-terminal Xaa-Pro-Lys N-methyltransferase 1 [Source:MGI Symbol;Acc:MGI:1913867]	66617
ENSMUSG00000006342	1454.25	0.00482892	0.0477224	0.524851	0.996974	Susd2	protein_coding	sushi domain containing 2 [Source:MGI Symbol;Acc:MGI:1918983]	71733
ENSMUSG00000027544	1383.65	-3.86076e-05	0.0313834	0.994984	1	Nfatc2	protein_coding	nuclear factor of activated T cells, cytoplasmic, calcineurin dependent 2 [Source:MGI Symbol;Acc:MGI:102463]	18019
ENSMUSG00000027322	1228.05	1.53247	0.35414	1.22075922656262e-06	6.35676931519403e-05	Siglec1	protein_coding	sialic acid binding Ig-like lectin 1, sialoadhesin [Source:MGI Symbol;Acc:MGI:99668]	20612
ENSMUSG00000057278	1277.69	0.00894705	0.0393049	0.239605	0.866887	Snrpg	protein_coding	small nuclear ribonucleoprotein polypeptide G [Source:MGI Symbol;Acc:MGI:1915261]	68011
ENSMUSG00000038984	1434.98	-0.00494014	0.0321602	0.462772	0.98337	Tspyl5	protein_coding	testis-specific protein, Y-encoded-like 5 [Source:MGI Symbol;Acc:MGI:2442458]	239364
ENSMUSG00000030494	1311.67	0.00626336	0.0518439	0.43808	0.980421	Rhpn2	protein_coding	rhophilin, Rho GTPase binding protein 2 [Source:MGI Symbol;Acc:MGI:1289234]	52428
ENSMUSG00000076612	1230.75	0.0534116	0.266555	0.159931	0.758336	Ighg2c	IG_C_gene	immunoglobulin heavy constant gamma 2C [Source:MGI Symbol;Acc:MGI:2686979]	NA
ENSMUSG00000057147	1331.97	-0.0345344	0.0824983	0.0265414	0.301889	Dph6	protein_coding	diphthamine biosynthesis 6 [Source:MGI Symbol;Acc:MGI:1913882]	66632
ENSMUSG00000052395	1302.01	-0.0334498	0.0550587	0.0185422	0.237918	Rft1	protein_coding	RFT1 homolog [Source:MGI Symbol;Acc:MGI:3607791]	328370
ENSMUSG00000072258	1327.08	0.0175098	0.037356	0.081424	0.561407	Taf1a	protein_coding	TATA-box binding protein associated factor, RNA polymerase I, A [Source:MGI Symbol;Acc:MGI:109578]	21339
ENSMUSG00000047260	1359.66	-0.00501807	0.02579	0.516263	0.995363	Emc6	protein_coding	ER membrane protein complex subunit 6 [Source:MGI Symbol;Acc:MGI:1913298]	66048
ENSMUSG00000043467	1296.03	-0.00389368	0.0329547	0.548573	1	Zbtb37	protein_coding	zinc finger and BTB domain containing 37 [Source:MGI Symbol;Acc:MGI:2444467]	240869
ENSMUSG00000032839	1398.93	-0.00570399	0.0354485	0.403774	0.969779	Trpc1	protein_coding	transient receptor potential cation channel, subfamily C, member 1 [Source:MGI Symbol;Acc:MGI:109528]	22063
ENSMUSG00000043183	1367.7	-0.00436266	0.0310108	0.513095	0.994905	Simc1	protein_coding	SUMO-interacting motifs containing 1 [Source:MGI Symbol;Acc:MGI:2442599]	319719
ENSMUSG00000022987	1365.37	5.93745393486457e-05	0.0245135	0.993618	1	Zfp641	protein_coding	zinc finger protein 641 [Source:MGI Symbol;Acc:MGI:2442788]	239652
ENSMUSG00000045948	1355.61	-0.0020368	0.0254767	0.779595	1	Mrps12	protein_coding	mitochondrial ribosomal protein S12 [Source:MGI Symbol;Acc:MGI:1346333]	24030
ENSMUSG00000060314	1443.03	-0.00253094	0.0310618	0.689441	1	Zfp941	protein_coding	zinc finger protein 941 [Source:MGI Symbol;Acc:MGI:3039601]	407812
ENSMUSG00000021276	1346.14	-0.00648783	0.0315921	0.36397	0.952512	Cinp	protein_coding	cyclin dependent kinase 2 interacting protein [Source:MGI Symbol;Acc:MGI:1914486]	67236
ENSMUSG00000037992	1286.44	0.0048089	0.0322391	0.472579	0.988684	Rara	protein_coding	retinoic acid receptor, alpha [Source:MGI Symbol;Acc:MGI:97856]	19401
ENSMUSG00000040272	1301.26	0.00342735	0.0302008	0.600683	1	Accs	protein_coding	1-aminocyclopropane-1-carboxylate synthase (inactive) [Source:MGI Symbol;Acc:MGI:1919717]	329470
ENSMUSG00000049536	1406.28	-0.00489899	0.0298363	0.478394	0.991084	Tceal1	protein_coding	transcription elongation factor A (SII)-like 1 [Source:MGI Symbol;Acc:MGI:2385317]	237052
ENSMUSG00000008450	1320.15	-0.0022778	0.0238214	0.767632	1	Nutf2	protein_coding	nuclear transport factor 2 [Source:MGI Symbol;Acc:MGI:1915301]	68051
ENSMUSG00000078490	1374.75	0.00259559	0.0806914	0.840571	1	Cfap74	protein_coding	cilia and flagella associated protein 74 [Source:MGI Symbol;Acc:MGI:1917130]	544678
ENSMUSG00000030400	1340.15	0.00064218	0.0249885	0.929975	1	Ercc2	protein_coding	excision repair cross-complementing rodent repair deficiency, complementation group 2 [Source:MGI Symbol;Acc:MGI:95413]	13871
ENSMUSG00000049164	1303.03	-0.00439414	0.0282174	0.532522	0.999406	Zfp518a	protein_coding	zinc finger protein 518A [Source:MGI Symbol;Acc:MGI:1919922]	72672
ENSMUSG00000045576	1341.47	-0.00100805	0.0232637	0.896114	1	St7l	protein_coding	suppression of tumorigenicity 7-like [Source:MGI Symbol;Acc:MGI:2386964]	229681
ENSMUSG00000007617	1377.91	-0.0158264	0.0885782	0.216632	0.841187	Homer1	protein_coding	homer scaffolding protein 1 [Source:MGI Symbol;Acc:MGI:1347345]	26556
ENSMUSG00000032498	1312.52	0.000725586	0.0240596	0.923409	1	Mlh1	protein_coding	mutL homolog 1 [Source:MGI Symbol;Acc:MGI:101938]	17350
ENSMUSG00000021624	1269.27	0.794468	0.424748	0.000392541	0.0112857	Cd180	protein_coding	CD180 antigen [Source:MGI Symbol;Acc:MGI:1194924]	17079
ENSMUSG00000030518	1428.84	-0.00340413	0.0630263	0.731821	1	Entrep2	protein_coding	endosomal transmembrane epsin interactor 2 [Source:MGI Symbol;Acc:MGI:1917888]	70638
ENSMUSG00000048997	1370.25	-0.00208253	0.0282741	0.752053	1	Atxn7l2	protein_coding	ataxin 7-like 2 [Source:MGI Symbol;Acc:MGI:1919772]	72522
ENSMUSG00000033055	1336.3	0.00943367	0.0330801	0.23074	0.856256	Ankrd54	protein_coding	ankyrin repeat domain 54 [Source:MGI Symbol;Acc:MGI:2444209]	223690
ENSMUSG00000031168	1307.88	0.00262873	0.0271731	0.703635	1	Ebp	protein_coding	EBP cholestenol delta-isomerase [Source:MGI Symbol;Acc:MGI:107822]	13595
ENSMUSG00000020788	1310.49	-0.00245891	0.0420219	0.723133	1	Atp2a3	protein_coding	ATPase, Ca++ transporting, ubiquitous [Source:MGI Symbol;Acc:MGI:1194503]	53313
ENSMUSG00000053870	1336.59	0.00519267	0.029917	0.456509	0.981596	Fpgt	protein_coding	fucose-1-phosphate guanylyltransferase [Source:MGI Symbol;Acc:MGI:1922790]	75540
ENSMUSG00000053199	1462.88	-0.000886018	0.0413678	0.897436	1	Arhgap20	protein_coding	Rho GTPase activating protein 20 [Source:MGI Symbol;Acc:MGI:2445175]	244867
ENSMUSG00000024645	1283.93	0.00527505	0.028652	0.462482	0.98337	Timm21	protein_coding	translocase of inner mitochondrial membrane 21 [Source:MGI Symbol;Acc:MGI:1920595]	67105
ENSMUSG00000026142	1299.35	-0.00488489	0.0264017	0.517894	0.995769	Rhbdd1	protein_coding	rhomboid domain containing 1 [Source:MGI Symbol;Acc:MGI:1924117]	76867
ENSMUSG00000021710	1331.9	-0.00628526	0.0289452	0.395814	0.965701	Nln	protein_coding	neurolysin (metallopeptidase M3 family) [Source:MGI Symbol;Acc:MGI:1923055]	75805
ENSMUSG00000026578	1355.51	-0.000685292	0.0560726	0.939278	1	Ccdc181	protein_coding	coiled-coil domain containing 181 [Source:MGI Symbol;Acc:MGI:1922145]	74895
ENSMUSG00000050619	1289.98	0.0051937	0.0260375	0.500773	0.994126	Zscan29	protein_coding	zinc finger SCAN domains 29 [Source:MGI Symbol;Acc:MGI:2139317]	99334
ENSMUSG00000070034	1245.16	2.63823	0.263567	1.55232311074329e-24	5.25414332892338e-22	Sp110	protein_coding	Sp110 nuclear body protein [Source:MGI Symbol;Acc:MGI:1923364]	109032
ENSMUSG00000020519	1330.21	-0.00347359	0.0268314	0.626811	1	Sap30l	protein_coding	SAP30-like [Source:MGI Symbol;Acc:MGI:1354709]	50724
ENSMUSG00000028085	1319.16	0.000437868	0.0277949	0.946693	1	Gatb	protein_coding	glutamyl-tRNA amidotransferase subunit B [Source:MGI Symbol;Acc:MGI:2442496]	229487
ENSMUSG00000031995	1300.41	0.512402	0.669069	0.00430862	0.0821249	St14	protein_coding	suppression of tumorigenicity 14 (colon carcinoma) [Source:MGI Symbol;Acc:MGI:1338881]	19143
ENSMUSG00000023832	1391.79	-0.0254041	0.0808604	0.0580928	0.472763	Acat2	protein_coding	acetyl-Coenzyme A acetyltransferase 2 [Source:MGI Symbol;Acc:MGI:87871]	110460
ENSMUSG00000020736	1314.21	-0.000573136	0.0294081	0.927346	1	Nt5c	protein_coding	5',3'-nucleotidase, cytosolic [Source:MGI Symbol;Acc:MGI:1354954]	50773
ENSMUSG00000041915	1310.93	-0.000513984	0.0261085	0.941342	1	Ammecr1l	protein_coding	AMME chromosomal region gene 1-like [Source:MGI Symbol;Acc:MGI:2442711]	225339
ENSMUSG00000000567	1428.06	0.000161669	0.0538186	0.985092	1	Sox9	protein_coding	SRY (sex determining region Y)-box 9 [Source:MGI Symbol;Acc:MGI:98371]	20682
ENSMUSG00000028737	1351.62	-0.000102278	0.0283109	0.987328	1	Aldh4a1	protein_coding	aldehyde dehydrogenase 4 family, member A1 [Source:MGI Symbol;Acc:MGI:2443883]	212647
ENSMUSG00000049600	1350.29	-0.00141651	0.0254897	0.844326	1	Zbtb45	protein_coding	zinc finger and BTB domain containing 45 [Source:MGI Symbol;Acc:MGI:2685003]	232879
ENSMUSG00000063663	1298.49	0.0059518	0.0360953	0.387577	0.962568	Brwd3	protein_coding	bromodomain and WD repeat domain containing 3 [Source:MGI Symbol;Acc:MGI:3029414]	382236
ENSMUSG00000036850	1380.91	0.0268806	0.0536648	0.031644	0.33618	Mrpl41	protein_coding	mitochondrial ribosomal protein L41 [Source:MGI Symbol;Acc:MGI:1333816]	107733
ENSMUSG00000040723	1252.63	0.0222219	0.0712793	0.0659641	0.508772	Rcsd1	protein_coding	RCSD domain containing 1 [Source:MGI Symbol;Acc:MGI:2676394]	226594
ENSMUSG00000016427	1344.28	-0.007761	0.037106	0.287918	0.907084	Ndufa1	protein_coding	NADH:ubiquinone oxidoreductase subunit A1 [Source:MGI Symbol;Acc:MGI:1929511]	54405
ENSMUSG00000112964	1315.46	-0.00595735	0.0279208	0.426747	0.978269	E430024I08Rik	lncRNA	RIKEN cDNA E430024I08 gene [Source:MGI Symbol;Acc:MGI:3649010]	NA
ENSMUSG00000037363	1351.54	0.0493785	0.0925383	0.0117742	0.173042	Letm2	protein_coding	leucine zipper-EF-hand containing transmembrane protein 2 [Source:MGI Symbol;Acc:MGI:2444979]	270035
ENSMUSG00000046688	1288.47	0.709612	0.213643	3.83673892833283e-05	0.00144779	Tifa	protein_coding	TRAF-interacting protein with forkhead-associated domain [Source:MGI Symbol;Acc:MGI:2182965]	211550
ENSMUSG00000039253	1360.34	0.00907627	0.0314642	0.250512	0.876732	Fn3krp	protein_coding	fructosamine 3 kinase related protein [Source:MGI Symbol;Acc:MGI:2679256]	238024
ENSMUSG00000057789	1266.18	0.0167853	0.0558143	0.0938846	0.604373	Bak1	protein_coding	BCL2-antagonist/killer 1 [Source:MGI Symbol;Acc:MGI:1097161]	12018
ENSMUSG00000023348	1259.12	0.218523	0.178774	0.000744366	0.019609	Trip6	protein_coding	thyroid hormone receptor interactor 6 [Source:MGI Symbol;Acc:MGI:1343458]	22051
ENSMUSG00000079293	1223.45	1.98199	0.42915	2.15162935009044e-07	1.29555924667575e-05	Clec7a	protein_coding	C-type lectin domain family 7, member a [Source:MGI Symbol;Acc:MGI:1861431]	56644
ENSMUSG00000069920	1317.52	-0.0405111	0.117017	0.0370165	0.367843	B3gnt9	protein_coding	UDP-GlcNAc:betaGal beta-1,3-N-acetylglucosaminyltransferase 9 [Source:MGI Symbol;Acc:MGI:2142841]	97440
ENSMUSG00000027965	1447.55	-0.00128641	0.0411671	0.850971	1	Olfm3	protein_coding	olfactomedin 3 [Source:MGI Symbol;Acc:MGI:2387329]	229759
ENSMUSG00000075334	1420.82	-0.00774697	0.12605	0.693931	1	Rprm	protein_coding	reprimo, TP53 dependent G2 arrest mediator candidate [Source:MGI Symbol;Acc:MGI:1915124]	67874
ENSMUSG00000041718	1265.71	0.00451994	0.0318802	0.49667	0.993886	Alg13	protein_coding	asparagine-linked glycosylation 13 [Source:MGI Symbol;Acc:MGI:1914824]	67574
ENSMUSG00000056476	1424.91	0.000684836	0.0319192	0.911276	1	Med12l	protein_coding	mediator complex subunit 12-like [Source:MGI Symbol;Acc:MGI:2139916]	329650
ENSMUSG00000046947	1326.5	-0.00792207	0.0280663	0.324162	0.93051	Adck2	protein_coding	aarF domain containing kinase 2 [Source:MGI Symbol;Acc:MGI:1889336]	57869
ENSMUSG00000003873	1300.81	0.00127721	0.0277818	0.84658	1	Bax	protein_coding	BCL2-associated X protein [Source:MGI Symbol;Acc:MGI:99702]	12028
ENSMUSG00000033099	1328.5	0.013569	0.0330939	0.137503	0.716277	Nol12	protein_coding	nucleolar protein 12 [Source:MGI Symbol;Acc:MGI:2146285]	97961
ENSMUSG00000086841	1276.94	0.0818656	0.132444	0.00606206	0.105797	2410006H16Rik	lncRNA	RIKEN cDNA 2410006H16 gene [Source:MGI Symbol;Acc:MGI:1916471]	NA
ENSMUSG00000048796	1297.72	-0.00139284	0.0457192	0.851349	1	Cyb561d1	protein_coding	cytochrome b-561 domain containing 1 [Source:MGI Symbol;Acc:MGI:1919273]	72023
ENSMUSG00000026005	1309.44	0.000234378	0.0275493	0.971668	1	Rpe	protein_coding	ribulose-5-phosphate-3-epimerase [Source:MGI Symbol;Acc:MGI:1913896]	66646
ENSMUSG00000022940	1316.97	-0.00325973	0.0274757	0.639084	1	Pigp	protein_coding	phosphatidylinositol glycan anchor biosynthesis, class P [Source:MGI Symbol;Acc:MGI:1860433]	56176
ENSMUSG00000018589	1412.09	-0.00433149	0.0471425	0.565096	1	Glra2	protein_coding	glycine receptor, alpha 2 subunit [Source:MGI Symbol;Acc:MGI:95748]	237213
ENSMUSG00000022401	1307.86	0.00774446	0.0260694	0.355191	0.946605	Xpnpep3	protein_coding	X-prolyl aminopeptidase 3, mitochondrial [Source:MGI Symbol;Acc:MGI:2445217]	321003
ENSMUSG00000093460	1355.8	0.00752232	0.0723402	0.491596	0.992792	Six3os1	lncRNA	SIX homeobox 3, opposite strand 1 [Source:MGI Symbol;Acc:MGI:1925118]	100043902
ENSMUSG00000033792	1256.86	0.513284	0.272959	0.000344807	0.0100557	Atp7a	protein_coding	ATPase, copper transporting, alpha polypeptide [Source:MGI Symbol;Acc:MGI:99400]	11977
ENSMUSG00000028076	1251.74	0.00197011	0.0324229	0.751793	1	Cd1d1	protein_coding	CD1d1 antigen [Source:MGI Symbol;Acc:MGI:107674]	12479
ENSMUSG00000026377	1292.99	-0.00397708	0.0269981	0.581062	1	Nifk	protein_coding	nucleolar protein interacting with the FHA domain of MKI67 [Source:MGI Symbol;Acc:MGI:1915199]	67949
ENSMUSG00000038605	1344.9	0.00237064	0.0283119	0.720501	1	Samd10	protein_coding	sterile alpha motif domain containing 10 [Source:MGI Symbol;Acc:MGI:2443872]	229011
ENSMUSG00000064225	1379.89	-0.00151564	0.0437509	0.8325	1	Paqr9	protein_coding	progestin and adipoQ receptor family member IX [Source:MGI Symbol;Acc:MGI:1922802]	75552
ENSMUSG00000024397	1256.74	0.260338	0.376792	0.00617541	0.107175	Aif1	protein_coding	allograft inflammatory factor 1 [Source:MGI Symbol;Acc:MGI:1343098]	11629
ENSMUSG00000116564	1292.51	-0.000980548	0.025051	0.893236	1	Riok2	protein_coding	RIO kinase 2 [Source:MGI Symbol;Acc:MGI:1914295]	67045
ENSMUSG00000063019	1344.34	-0.0220086	0.0429672	0.0487659	0.429279	Manbal	protein_coding	mannosidase, beta A, lysosomal-like [Source:MGI Symbol;Acc:MGI:1916411]	69161
ENSMUSG00000035376	1361.57	0.00434173	0.0338341	0.508256	0.99428	Hacd2	protein_coding	3-hydroxyacyl-CoA dehydratase 2 [Source:MGI Symbol;Acc:MGI:1918007]	70757
ENSMUSG00000031536	1347.73	0.00100128	0.0251108	0.890765	1	Polb	protein_coding	polymerase (DNA directed), beta [Source:MGI Symbol;Acc:MGI:97740]	18970
ENSMUSG00000034947	1246.38	1.11194	0.256202	2.55116514506946e-06	0.000123624	Tmem106a	protein_coding	transmembrane protein 106A [Source:MGI Symbol;Acc:MGI:1922056]	217203
ENSMUSG00000015437	1240.95	9.76507	1.34965	5.74092246818748e-18	1.20987233034755e-15	Gzmb	protein_coding	granzyme B [Source:MGI Symbol;Acc:MGI:109267]	14939
ENSMUSG00000044715	1359.51	-0.0218674	0.043762	0.0492029	0.431488	Gskip	protein_coding	GSK3B interacting protein [Source:MGI Symbol;Acc:MGI:1914037]	66787
ENSMUSG00000036469	1334.95	-0.00284859	0.0490512	0.716264	1	Marchf1	protein_coding	membrane associated ring-CH-type finger 1 [Source:MGI Symbol;Acc:MGI:1920175]	72925
ENSMUSG00000037447	1301.78	0.0604359	0.148576	0.0223536	0.270215	Arid5a	protein_coding	AT-rich interaction domain 5A [Source:MGI Symbol;Acc:MGI:2443039]	214855
ENSMUSG00000035498	1303.9	0.00522875	0.108341	0.760654	1	Cdcp1	protein_coding	CUB domain containing protein 1 [Source:MGI Symbol;Acc:MGI:2442010]	109332
ENSMUSG00000011658	1328.05	0.00676771	0.0294715	0.364139	0.952512	Fuz	protein_coding	fuzzy planar cell polarity protein [Source:MGI Symbol;Acc:MGI:1917550]	70300
ENSMUSG00000005892	1449.72	0.0228355	0.149169	0.296279	0.914675	Trh	protein_coding	thyrotropin releasing hormone [Source:MGI Symbol;Acc:MGI:98823]	22044
ENSMUSG00000074264	1423.01	0.0272759	0.103171	0.0814143	0.561407	Amy1	protein_coding	amylase 1, salivary [Source:MGI Symbol;Acc:MGI:88019]	11722
ENSMUSG00000030386	1291.48	-0.0103382	0.0327653	0.205406	0.828561	Zfp606	protein_coding	zinc finger protein 606 [Source:MGI Symbol;Acc:MGI:1914620]	67370
ENSMUSG00000020280	1292.83	0.0130975	0.0302767	0.160177	0.758336	Pus10	protein_coding	pseudouridylate synthase 10 [Source:MGI Symbol;Acc:MGI:1921717]	74467
ENSMUSG00000069114	1279.9	-0.0117585	0.0390822	0.158571	0.755938	Zbtb10	protein_coding	zinc finger and BTB domain containing 10 [Source:MGI Symbol;Acc:MGI:2139883]	229055
ENSMUSG00000053453	1324.38	0.00234395	0.0302002	0.712803	1	Thoc7	protein_coding	THO complex 7 [Source:MGI Symbol;Acc:MGI:1913481]	66231
ENSMUSG00000026036	1313.02	-0.000467171	0.0255104	0.947944	1	Nif3l1	protein_coding	Ngg1 interacting factor 3-like 1 (S. pombe) [Source:MGI Symbol;Acc:MGI:1929485]	65102
ENSMUSG00000053063	1212.35	0.27379	0.479291	0.0102499	0.156295	Clec12a	protein_coding	C-type lectin domain family 12, member a [Source:MGI Symbol;Acc:MGI:3040968]	232413
ENSMUSG00000114003	1263.79	0.0382503	0.071886	0.0162084	0.218119	Gm9616	processed_pseudogene	predicted gene 9616 [Source:MGI Symbol;Acc:MGI:3780024]	NA
ENSMUSG00000021635	1305.8	0.00953699	0.0273833	0.270797	0.893813	Rad17	protein_coding	RAD17 checkpoint clamp loader component [Source:MGI Symbol;Acc:MGI:1333807]	19356
ENSMUSG00000041548	1316.64	0.00848789	0.0602434	0.350543	0.944379	Hspb8	protein_coding	heat shock protein 8 [Source:MGI Symbol;Acc:MGI:2135756]	80888
ENSMUSG00000008435	1330.17	-0.00114483	0.0265996	0.867868	1	Rdh13	protein_coding	retinol dehydrogenase 13 (all-trans and 9-cis) [Source:MGI Symbol;Acc:MGI:1918732]	108841
ENSMUSG00000030124	1336.86	0.114589	0.275514	0.0240472	0.283359	Lag3	protein_coding	lymphocyte-activation gene 3 [Source:MGI Symbol;Acc:MGI:106588]	16768
ENSMUSG00000032425	1334.56	0.000448632	0.0239902	0.952647	1	Zfp949	protein_coding	zinc finger protein 949 [Source:MGI Symbol;Acc:MGI:1918890]	71640
ENSMUSG00000045503	1336.05	-0.00194916	0.0270052	0.776141	1	Sys1	protein_coding	SYS1 Golgi-localized integral membrane protein homolog (S. cerevisiae) [Source:MGI Symbol;Acc:MGI:1913710]	66460
ENSMUSG00000039717	1491.26	-0.00798775	0.0813451	0.518389	0.995769	Ralyl	protein_coding	RALY RNA binding protein-like [Source:MGI Symbol;Acc:MGI:1924147]	76897
ENSMUSG00000038070	1282.18	-0.0213419	0.0504007	0.0524693	0.448843	Cntln	protein_coding	centlein, centrosomal protein [Source:MGI Symbol;Acc:MGI:2443104]	338349
ENSMUSG00000048109	1278	-0.00601527	0.0272449	0.43175	0.979425	Rbm15	protein_coding	RNA binding motif protein 15 [Source:MGI Symbol;Acc:MGI:2443205]	229700
ENSMUSG00000030643	1384.86	-0.00152147	0.0305242	0.807589	1	Rab30	protein_coding	RAB30, member RAS oncogene family [Source:MGI Symbol;Acc:MGI:1923235]	75985
ENSMUSG00000021975	1271.26	0.00531751	0.0261656	0.490621	0.992792	Ints9	protein_coding	integrator complex subunit 9 [Source:MGI Symbol;Acc:MGI:1098533]	210925
ENSMUSG00000011837	1318.73	0.00659319	0.0289623	0.378457	0.961086	Snapc2	protein_coding	small nuclear RNA activating complex, polypeptide 2 [Source:MGI Symbol;Acc:MGI:1914861]	102209
ENSMUSG00000004947	1248.87	-0.000593802	0.0253561	0.934302	1	Dtx2	protein_coding	deltex 2, E3 ubiquitin ligase [Source:MGI Symbol;Acc:MGI:1921448]	74198
ENSMUSG00000027276	1268.66	-0.00196425	0.0364046	0.758428	1	Jag1	protein_coding	jagged 1 [Source:MGI Symbol;Acc:MGI:1095416]	16449
ENSMUSG00000061666	1367.69	-0.00546945	0.0288926	0.446819	0.981272	Gdpd1	protein_coding	glycerophosphodiester phosphodiesterase domain containing 1 [Source:MGI Symbol;Acc:MGI:1913819]	66569
ENSMUSG00000028773	1302.65	-0.00741406	0.0655864	0.453348	0.981596	Fabp3	protein_coding	fatty acid binding protein 3, muscle and heart [Source:MGI Symbol;Acc:MGI:95476]	14077
ENSMUSG00000006586	1347.02	-0.00659225	0.0401242	0.354942	0.946188	Runx1t1	protein_coding	RUNX1 translocation partner 1 [Source:MGI Symbol;Acc:MGI:104793]	12395
ENSMUSG00000058267	1331.15	-0.011195	0.02959	0.203748	0.827095	Mrps14	protein_coding	mitochondrial ribosomal protein S14 [Source:MGI Symbol;Acc:MGI:1928141]	64659
ENSMUSG00000070713	1276.05	-0.00279316	0.059014	0.765052	1	Hmgn2-ps	protein_coding	high mobility group nucleosomal binding domain 2, pseudogene [Source:MGI Symbol;Acc:MGI:3704312]	NA
ENSMUSG00000028911	1298.92	0.00810982	0.0273506	0.324452	0.930773	Srsf4	protein_coding	serine and arginine-rich splicing factor 4 [Source:MGI Symbol;Acc:MGI:1890577]	57317
ENSMUSG00000033632	1307.14	0.000913238	0.0252671	0.899656	1	AW554918	protein_coding	expressed sequence AW554918 [Source:MGI Symbol;Acc:MGI:2147376]	225289
ENSMUSG00000031146	1239.67	0.025195	0.0893238	0.0722239	0.530901	Plp2	protein_coding	proteolipid protein 2 [Source:MGI Symbol;Acc:MGI:1298382]	18824
ENSMUSG00000042515	1292.15	0.00191108	0.0362677	0.764331	1	Pwwp3b	protein_coding	PWWP domain containing 3B [Source:MGI Symbol;Acc:MGI:2445062]	245631
ENSMUSG00000005836	1175.93	-0.00184398	0.0888549	0.897206	1	Gata6	protein_coding	GATA binding protein 6 [Source:MGI Symbol;Acc:MGI:107516]	14465
ENSMUSG00000024349	1244.79	1.42862	0.217062	5.71229150283439e-12	6.47750659298566e-10	Sting1	protein_coding	stimulator of interferon response cGAMP interactor 1 [Source:MGI Symbol;Acc:MGI:1919762]	72512
ENSMUSG00000042496	1320.1	-0.00022525	0.0264126	0.973928	1	Prdm10	protein_coding	PR domain containing 10 [Source:MGI Symbol;Acc:MGI:2682952]	382066
ENSMUSG00000043065	1288.61	0.00318412	0.0282218	0.63869	1	Spice1	protein_coding	spindle and centriole associated protein 1 [Source:MGI Symbol;Acc:MGI:1196252]	212514
ENSMUSG00000047617	1341.41	0.00135337	0.0286699	0.833541	1	Paxx	protein_coding	non-homologous end joining factor [Source:MGI Symbol;Acc:MGI:2442831]	227622
ENSMUSG00000063568	1362.22	-0.00224119	0.0290504	0.729661	1	Jazf1	protein_coding	JAZF zinc finger 1 [Source:MGI Symbol;Acc:MGI:2141450]	231986
ENSMUSG00000033883	1322.54	-0.00565148	0.0287103	0.436819	0.980421	Zfp267	protein_coding	zinc finger protein 267 [Source:MGI Symbol;Acc:MGI:1098769]	241944
ENSMUSG00000050628	1273.99	0.041206	0.0912775	0.0195218	0.246437	Ubald2	protein_coding	UBA-like domain containing 2 [Source:MGI Symbol;Acc:MGI:1914635]	319370
ENSMUSG00000032558	1313.52	0.00246745	0.0281531	0.71146	1	Nphp3	protein_coding	nephronophthisis 3 (adolescent) [Source:MGI Symbol;Acc:MGI:1921275]	74025
ENSMUSG00000040466	1235.03	-0.00443771	0.0363794	0.502802	0.99428	Blvrb	protein_coding	biliverdin reductase B [Source:MGI Symbol;Acc:MGI:2385271]	233016
ENSMUSG00000037152	1324.9	-0.00760877	0.0305137	0.314508	0.9251	Ndufc1	protein_coding	NADH:ubiquinone oxidoreductase subunit C1 [Source:MGI Symbol;Acc:MGI:1913627]	66377
ENSMUSG00000000861	1325.72	-0.00759557	0.0570989	0.383039	0.962176	Bcl11a	protein_coding	BCL11 transcription factor A [Source:MGI Symbol;Acc:MGI:106190]	14025
ENSMUSG00000021294	1275.32	-0.0119549	0.0521722	0.172794	0.780196	Kif26a	protein_coding	kinesin family member 26A [Source:MGI Symbol;Acc:MGI:2447072]	668303
ENSMUSG00000044617	1274.04	0.00558067	0.0268369	0.464296	0.984145	Zbtb39	protein_coding	zinc finger and BTB domain containing 39 [Source:MGI Symbol;Acc:MGI:2443316]	320080
ENSMUSG00000031527	1255.98	0.00454712	0.0283144	0.51942	0.995769	Eri1	protein_coding	exoribonuclease 1 [Source:MGI Symbol;Acc:MGI:1914526]	67276
ENSMUSG00000029141	1307.86	-0.00656064	0.0252919	0.42422	0.977683	Slc4a1ap	protein_coding	solute carrier family 4 (anion exchanger), member 1, adaptor protein [Source:MGI Symbol;Acc:MGI:1196608]	20534
ENSMUSG00000039929	1286.81	-0.00560046	0.0300356	0.427866	0.9786	Urb1	protein_coding	URB1 ribosome biogenesis 1 homolog (S. cerevisiae) [Source:MGI Symbol;Acc:MGI:2146468]	207932
ENSMUSG00000068617	1345.01	-0.000484796	0.0946529	0.974616	1	Clxn	protein_coding	calaxin [Source:MGI Symbol;Acc:MGI:1914043]	66793
ENSMUSG00000031352	1309.55	-0.0123545	0.0474274	0.152514	0.74324	Hccs	protein_coding	holocytochrome c synthetase [Source:MGI Symbol;Acc:MGI:106911]	15159
ENSMUSG00000041966	1277.63	0.00148885	0.0279287	0.821253	1	Dcaf17	protein_coding	DDB1 and CUL4 associated factor 17 [Source:MGI Symbol;Acc:MGI:1923013]	75763
ENSMUSG00000073616	1329.89	0.00126831	0.030142	0.839291	1	Cops9	protein_coding	COP9 signalosome subunit 9 [Source:MGI Symbol;Acc:MGI:1914165]	66915
ENSMUSG00000031158	1291.95	-0.00591506	0.0298389	0.409462	0.971806	Timm17b	protein_coding	translocase of inner mitochondrial membrane 17b [Source:MGI Symbol;Acc:MGI:1343176]	21855
ENSMUSG00000015950	1275.54	0.831262	0.302648	9.91279282324766e-05	0.00341739	Ncf1	protein_coding	neutrophil cytosolic factor 1 [Source:MGI Symbol;Acc:MGI:97283]	17969
ENSMUSG00000078584	1317.13	0.00235683	0.0251418	0.750334	1	AU022252	protein_coding	expressed sequence AU022252 [Source:MGI Symbol;Acc:MGI:2140466]	230696
ENSMUSG00000030747	1384.13	-0.00968514	0.0867407	0.457186	0.981596	Dgat2	protein_coding	diacylglycerol O-acyltransferase 2 [Source:MGI Symbol;Acc:MGI:1915050]	67800
ENSMUSG00000029387	1284.46	0.000313828	0.0234711	0.967327	1	Gtf2h3	protein_coding	general transcription factor IIH, polypeptide 3 [Source:MGI Symbol;Acc:MGI:1277143]	209357
ENSMUSG00000023089	1342.32	-0.00297225	0.0287238	0.655084	1	Ndufa5	protein_coding	NADH:ubiquinone oxidoreductase subunit A5 [Source:MGI Symbol;Acc:MGI:1915452]	68202
ENSMUSG00000004328	1321.77	1.99018	0.273028	1.67280894436856e-14	2.44241039269603e-12	Hif3a	protein_coding	hypoxia inducible factor 3, alpha subunit [Source:MGI Symbol;Acc:MGI:1859778]	53417
ENSMUSG00000054484	1350.96	0.000582561	0.0281729	0.928332	1	Tmem62	protein_coding	transmembrane protein 62 [Source:MGI Symbol;Acc:MGI:2139461]	96957
ENSMUSG00000006705	1267.83	0.00258154	0.0264451	0.715679	1	Pknox1	protein_coding	Pbx/knotted 1 homeobox [Source:MGI Symbol;Acc:MGI:1201409]	18771
ENSMUSG00000027203	1278.34	-0.00537904	0.0299002	0.443724	0.980421	Dut	protein_coding	deoxyuridine triphosphatase [Source:MGI Symbol;Acc:MGI:1346051]	110074
ENSMUSG00000040105	1349.48	0.000445247	0.0319932	0.942178	1	Plpp6	protein_coding	phospholipid phosphatase 6 [Source:MGI Symbol;Acc:MGI:1921661]	74411
ENSMUSG00000058444	1316.58	8.37203417623781e-05	0.0227229	0.991418	1	Map2k5	protein_coding	mitogen-activated protein kinase kinase 5 [Source:MGI Symbol;Acc:MGI:1346345]	23938
ENSMUSG00000036615	1336.17	0.00100624	0.0240825	0.894029	1	Rfxap	protein_coding	regulatory factor X-associated protein [Source:MGI Symbol;Acc:MGI:2180854]	170767
ENSMUSG00000034487	1235.2	0.00891108	0.0382029	0.240366	0.867453	Poglut3	protein_coding	protein O-glucosyltransferase 3 [Source:MGI Symbol;Acc:MGI:1923765]	68304
ENSMUSG00000116165	1454.71	-0.000783537	0.0353478	0.900579	1	Pdxp	protein_coding	pyridoxal (pyridoxine, vitamin B6) phosphatase [Source:MGI Symbol;Acc:MGI:1919282]	57028
ENSMUSG00000098188	1288.75	0.001881	0.028183	0.775077	1	Sowahc	protein_coding	sosondowah ankyrin repeat domain family member C [Source:MGI Symbol;Acc:MGI:3606051]	268301
ENSMUSG00000015721	1145.18	0	0.255726	1	1	Nlrp5	protein_coding	NLR family, pyrin domain containing 5 [Source:MGI Symbol;Acc:MGI:1345193]	23968
ENSMUSG00000024999	1284.11	0.00747278	0.030287	0.322426	0.929835	Noc3l	protein_coding	NOC3 like DNA replication regulator [Source:MGI Symbol;Acc:MGI:1932610]	57753
ENSMUSG00000020413	1295.06	-0.00272304	0.0257442	0.709005	1	Hus1	protein_coding	HUS1 checkpoint clamp component [Source:MGI Symbol;Acc:MGI:1277962]	15574
ENSMUSG00000031907	1285.08	-0.0136452	0.0284477	0.163042	0.764338	Zfp90	protein_coding	zinc finger protein 90 [Source:MGI Symbol;Acc:MGI:104786]	22751
ENSMUSG00000096472	1366.89	-0.00911659	0.0315822	0.248445	0.875351	Cdkn2d	protein_coding	cyclin dependent kinase inhibitor 2D [Source:MGI Symbol;Acc:MGI:105387]	12581
ENSMUSG00000021891	1278.57	-0.00372362	0.0237657	0.637703	1	Mettl6	protein_coding	methyltransferase 6, methylcytidine [Source:MGI Symbol;Acc:MGI:1914261]	67011
ENSMUSG00000029563	1288.1	-0.0574861	0.177881	0.0459142	0.414505	Foxp2	protein_coding	forkhead box P2 [Source:MGI Symbol;Acc:MGI:2148705]	114142
ENSMUSG00000039660	1314.88	-0.00312521	0.0265094	0.662502	1	Spout1	protein_coding	SPOUT domain containing methyltransferase 1 [Source:MGI Symbol;Acc:MGI:106544]	227695
ENSMUSG00000038879	1327.65	-0.00387721	0.0450108	0.594379	1	Nipal2	protein_coding	NIPA-like domain containing 2 [Source:MGI Symbol;Acc:MGI:1924488]	223473
ENSMUSG00000034848	1290.96	0.0023628	0.0257909	0.743909	1	Ttc21b	protein_coding	tetratricopeptide repeat domain 21B [Source:MGI Symbol;Acc:MGI:1920918]	73668
ENSMUSG00000024580	1290.93	0.00109414	0.0225927	0.888784	1	Grpel2	protein_coding	GrpE-like 2, mitochondrial [Source:MGI Symbol;Acc:MGI:1334416]	17714
ENSMUSG00000025856	1357.03	-0.0025777	0.0412757	0.706988	1	Pdgfa	protein_coding	platelet derived growth factor, alpha [Source:MGI Symbol;Acc:MGI:97527]	18590
ENSMUSG00000060429	1281.02	-0.0100509	0.052951	0.236232	0.863215	Sntb1	protein_coding	syntrophin, basic 1 [Source:MGI Symbol;Acc:MGI:101781]	20649
ENSMUSG00000051232	1337.18	0.00449475	0.0256263	0.556994	1	Tmem199	protein_coding	transmembrane protein 199 [Source:MGI Symbol;Acc:MGI:2144113]	195040
ENSMUSG00000074918	1328.7	-0.00184857	0.0284371	0.777174	1	Inafm2	protein_coding	InaF motif containing 2 [Source:MGI Symbol;Acc:MGI:1915354]	100043272
ENSMUSG00000039987	1294.69	-0.00403735	0.028833	0.555642	1	Phtf2	protein_coding	putative homeodomain transcription factor 2 [Source:MGI Symbol;Acc:MGI:1916020]	68770
ENSMUSG00000027016	1251.38	-0.00687305	0.0677122	0.503622	0.99428	Zfp385b	protein_coding	zinc finger protein 385B [Source:MGI Symbol;Acc:MGI:2444734]	241494
ENSMUSG00000085037	1301.58	0.00305235	0.0265799	0.668551	1	NA	NA	NA	NA
ENSMUSG00000028741	1275.18	-0.00756038	0.0317689	0.308726	0.922532	Mrto4	protein_coding	mRNA turnover 4, ribosome maturation factor [Source:MGI Symbol;Acc:MGI:1917152]	69902
ENSMUSG00000029125	1297.38	0.00237571	0.0251888	0.748073	1	Stx18	protein_coding	syntaxin 18 [Source:MGI Symbol;Acc:MGI:1918366]	71116
ENSMUSG00000025646	1306.5	0.00223213	0.0219195	0.779017	1	Atrip	protein_coding	ATR interacting protein [Source:MGI Symbol;Acc:MGI:1925349]	235610
ENSMUSG00000025646	1306.5	0.00223213	0.0219195	0.779017	1	Atrip	protein_coding	ATR interacting protein [Source:MGI Symbol;Acc:MGI:1925349]	111828493
ENSMUSG00000027952	1344.64	-0.014742	0.0389096	0.108398	0.645778	Pmvk	protein_coding	phosphomevalonate kinase [Source:MGI Symbol;Acc:MGI:1915853]	68603
ENSMUSG00000005907	1300.4	0.00134113	0.031125	0.828759	1	Pex1	protein_coding	peroxisomal biogenesis factor 1 [Source:MGI Symbol;Acc:MGI:1918632]	71382
ENSMUSG00000044475	1286.39	0.00494395	0.0281339	0.491638	0.992792	Ascc1	protein_coding	activating signal cointegrator 1 complex subunit 1 [Source:MGI Symbol;Acc:MGI:1916340]	69090
ENSMUSG00000058656	1358.94	-0.00266996	0.044021	0.709873	1	Samd12	protein_coding	sterile alpha motif domain containing 12 [Source:MGI Symbol;Acc:MGI:2444518]	320679
ENSMUSG00000047867	1230.37	1.54958	0.247729	3.66968700488403e-11	3.81289013963276e-09	Gimap6	protein_coding	GTPase, IMAP family member 6 [Source:MGI Symbol;Acc:MGI:1918876]	231931
ENSMUSG00000010660	1256.21	0.00182524	0.0285356	0.779254	1	Plcd1	protein_coding	phospholipase C, delta 1 [Source:MGI Symbol;Acc:MGI:97614]	18799
ENSMUSG00000107283	1309.32	-0.0014397	0.0255947	0.841212	1	Mpv17	protein_coding	MpV17 mitochondrial inner membrane protein [Source:MGI Symbol;Acc:MGI:97138]	17527
ENSMUSG00000040586	1283.98	-0.0211998	0.045849	0.0522979	0.448649	Ofd1	protein_coding	OFD1, centriole and centriolar satellite protein [Source:MGI Symbol;Acc:MGI:1350328]	237222
ENSMUSG00000063626	1453.45	0.00120309	0.0587705	0.898225	1	Unc5d	protein_coding	unc-5 netrin receptor D [Source:MGI Symbol;Acc:MGI:2389364]	210801
ENSMUSG00000058420	1393.57	-0.0065798	0.0644864	0.50221	0.99428	Syt17	protein_coding	synaptotagmin XVII [Source:MGI Symbol;Acc:MGI:104966]	110058
ENSMUSG00000069089	1260.88	0.00214125	0.0246324	0.775607	1	Cdk7	protein_coding	cyclin dependent kinase 7 [Source:MGI Symbol;Acc:MGI:102956]	12572
ENSMUSG00000049624	1301.13	0.0155366	0.0335911	0.109598	0.64873	Slc17a5	protein_coding	solute carrier family 17 (anion/sugar transporter), member 5 [Source:MGI Symbol;Acc:MGI:1924105]	235504
ENSMUSG00000037818	1332.67	-0.00315149	0.0263778	0.661553	1	Abhd18	protein_coding	abhydrolase domain containing 18 [Source:MGI Symbol;Acc:MGI:1915468]	269423
ENSMUSG00000029916	1309.32	-0.00691032	0.0305351	0.347917	0.943188	Agk	protein_coding	acylglycerol kinase [Source:MGI Symbol;Acc:MGI:1917173]	69923
ENSMUSG00000008090	1252.17	-0.0584555	0.128592	0.0160424	0.216408	Fgfrl1	protein_coding	fibroblast growth factor receptor-like 1 [Source:MGI Symbol;Acc:MGI:2150920]	116701
ENSMUSG00000021650	1295.6	-0.00405693	0.0234992	0.612138	1	Ptcd2	protein_coding	pentatricopeptide repeat domain 2 [Source:MGI Symbol;Acc:MGI:1916177]	68927
ENSMUSG00000064181	1297.89	0.0101398	0.0303885	0.224785	0.849183	Rab3ip	protein_coding	RAB3A interacting protein [Source:MGI Symbol;Acc:MGI:105933]	216363
ENSMUSG00000020003	1306.65	-0.0039444	0.0266732	0.587866	1	Pex7	protein_coding	peroxisomal biogenesis factor 7 [Source:MGI Symbol;Acc:MGI:1321392]	18634
ENSMUSG00000043284	1288.15	-0.00127953	0.0242638	0.865016	1	Tmem11	protein_coding	transmembrane protein 11 [Source:MGI Symbol;Acc:MGI:2144726]	216821
ENSMUSG00000024737	1219.04	1.31984	0.318534	3.40818518313637e-06	0.000160285	Slc15a3	protein_coding	solute carrier family 15, member 3 [Source:MGI Symbol;Acc:MGI:1929691]	65221
ENSMUSG00000037526	1277.54	0.0100027	0.0294261	0.236513	0.863215	Atg14	protein_coding	autophagy related 14 [Source:MGI Symbol;Acc:MGI:1261775]	100504663
ENSMUSG00000066720	1300.48	0.544824	0.729275	0.00437417	0.0830906	Cldn9	protein_coding	claudin 9 [Source:MGI Symbol;Acc:MGI:1913100]	56863
ENSMUSG00000061175	1291.18	-0.00289536	0.0285724	0.664004	1	Fnip2	protein_coding	folliculin interacting protein 2 [Source:MGI Symbol;Acc:MGI:2683054]	329679
ENSMUSG00000045410	1293.87	-0.00731725	0.0261739	0.374361	0.958052	Akr1e1	protein_coding	aldo-keto reductase family 1, member E1 [Source:MGI Symbol;Acc:MGI:1914758]	56043
ENSMUSG00000067071	1291.2	-0.00133368	0.0313023	0.829506	1	Hes6	protein_coding	hairy and enhancer of split 6 [Source:MGI Symbol;Acc:MGI:1859852]	55927
ENSMUSG00000055116	1313.24	-0.00347223	0.0326505	0.588823	1	Bmal1	protein_coding	basic helix-loop-helix ARNT like 1 [Source:MGI Symbol;Acc:MGI:1096381]	11865
ENSMUSG00000099689	1293.12	-0.000183129	0.02901	0.976909	1	Zfp383	protein_coding	zinc finger protein 383 [Source:MGI Symbol;Acc:MGI:1920979]	73729
ENSMUSG00000027263	1269.65	0.0054672	0.0307243	0.431877	0.979425	Tubgcp4	protein_coding	tubulin, gamma complex component 4 [Source:MGI Symbol;Acc:MGI:1196293]	51885
ENSMUSG00000028998	1283.65	0.00259678	0.030321	0.684663	1	Tomm7	protein_coding	translocase of outer mitochondrial membrane 7 [Source:MGI Symbol;Acc:MGI:1913419]	66169
ENSMUSG00000027737	1404.07	0.0016741	0.068995	0.879449	1	Slc7a11	protein_coding	solute carrier family 7 (cationic amino acid transporter, y+ system), member 11 [Source:MGI Symbol;Acc:MGI:1347355]	26570
ENSMUSG00000030737	1322.15	0.934392	0.371353	0.000137103	0.00455766	Slco2b1	protein_coding	solute carrier organic anion transporter family, member 2b1 [Source:MGI Symbol;Acc:MGI:1351872]	101488
ENSMUSG00000029687	1197.11	0.00806274	0.0397664	0.276606	0.89781	Ezh2	protein_coding	enhancer of zeste 2 polycomb repressive complex 2 subunit [Source:MGI Symbol;Acc:MGI:107940]	14056
ENSMUSG00000009207	1349.84	-0.0126197	0.0547023	0.16318	0.764338	Lnpk	protein_coding	lunapark, ER junction formation factor [Source:MGI Symbol;Acc:MGI:1918115]	69605
ENSMUSG00000037148	1202.31	-0.0394004	0.14608	0.0757396	0.544107	Arhgap10	protein_coding	Rho GTPase activating protein 10 [Source:MGI Symbol;Acc:MGI:1925764]	78514
ENSMUSG00000072893	1303.3	0.0272936	0.0619559	0.0335771	0.347428	4933439C10Rik	lncRNA	RIKEN cDNA 4933439C10 gene [Source:MGI Symbol;Acc:MGI:1921726]	74476
ENSMUSG00000106379	1417.92	-0.00419278	0.0393537	0.534791	1	Lhfpl3	protein_coding	lipoma HMGIC fusion partner-like 3 [Source:MGI Symbol;Acc:MGI:1925076]	269629
ENSMUSG00000028977	1290.76	-0.00245771	0.0479582	0.749709	1	Casz1	protein_coding	castor zinc finger 1 [Source:MGI Symbol;Acc:MGI:1196251]	69743
ENSMUSG00000017969	1163.63	-0.00262254	0.0446261	0.717679	1	Ptgis	protein_coding	prostaglandin I2 (prostacyclin) synthase [Source:MGI Symbol;Acc:MGI:1097156]	19223
ENSMUSG00000043943	1168.62	0.0037043	0.0371465	0.572559	1	Naalad2	protein_coding	N-acetylated alpha-linked acidic dipeptidase 2 [Source:MGI Symbol;Acc:MGI:1919810]	72560
ENSMUSG00000004105	1196.53	-0.0365845	0.12606	0.0610647	0.487024	Angptl2	protein_coding	angiopoietin-like 2 [Source:MGI Symbol;Acc:MGI:1347002]	26360
ENSMUSG00000027865	1302.72	-0.00463163	0.0263171	0.537754	1	Gdap2	protein_coding	ganglioside-induced differentiation-associated-protein 2 [Source:MGI Symbol;Acc:MGI:1338001]	14547
ENSMUSG00000055493	1361.32	-0.00773488	0.0282726	0.329986	0.934502	Epm2a	protein_coding	epilepsy, progressive myoclonic epilepsy, type 2 gene alpha [Source:MGI Symbol;Acc:MGI:1341085]	13853
ENSMUSG00000022679	1379.26	-0.0110617	0.045424	0.18066	0.792725	Mpv17l	protein_coding	Mpv17 transgene, kidney disease mutant-like [Source:MGI Symbol;Acc:MGI:2135951]	93734
ENSMUSG00000030979	1309.72	0.00260207	0.0252059	0.725905	1	Uros	protein_coding	uroporphyrinogen III synthase [Source:MGI Symbol;Acc:MGI:98917]	22276
ENSMUSG00000090946	1269.24	-0.00628081	0.0338851	0.36808	0.953833	Ccdc71l	protein_coding	coiled-coil domain containing 71 like [Source:MGI Symbol;Acc:MGI:1919373]	72123
ENSMUSG00000047810	1228.24	0.0199637	0.0876342	0.124838	0.687903	Ccdc88b	protein_coding	coiled-coil domain containing 88B [Source:MGI Symbol;Acc:MGI:1925567]	78317
ENSMUSG00000026771	1267.51	-0.00835866	0.0369607	0.261914	0.889062	Spopl	protein_coding	speckle-type BTB/POZ protein-like [Source:MGI Symbol;Acc:MGI:1924107]	76857
ENSMUSG00000044072	1349.63	0.00656656	0.0311548	0.362059	0.952006	Eml6	protein_coding	echinoderm microtubule associated protein like 6 [Source:MGI Symbol;Acc:MGI:2442895]	237711
ENSMUSG00000025209	1230.18	-0.00274964	0.0295399	0.672224	1	Twnk	protein_coding	twinkle mtDNA helicase [Source:MGI Symbol;Acc:MGI:2137410]	226153
ENSMUSG00000026791	1312.48	-0.0163023	0.041069	0.0891597	0.587014	Slc2a8	protein_coding	solute carrier family 2, (facilitated glucose transporter), member 8 [Source:MGI Symbol;Acc:MGI:1860103]	56017
ENSMUSG00000049252	1395.34	-0.000463232	0.0356805	0.9413	1	Lrp1b	protein_coding	low density lipoprotein-related protein 1B [Source:MGI Symbol;Acc:MGI:2151136]	94217
ENSMUSG00000054428	1287.93	-0.00857034	0.0289812	0.288315	0.907084	Atp5if1	protein_coding	ATP synthase inhibitory factor subunit 1 [Source:MGI Symbol;Acc:MGI:1196457]	11983
ENSMUSG00000054770	1280.03	0.000936646	0.0256235	0.89567	1	Kctd18	protein_coding	potassium channel tetramerisation domain containing 18 [Source:MGI Symbol;Acc:MGI:3603813]	51960
ENSMUSG00000049932	1255.51	0.00179252	0.0283389	0.784114	1	H2ax	protein_coding	H2A.X variant histone [Source:MGI Symbol;Acc:MGI:102688]	15270
ENSMUSG00000029602	1431.72	-0.00438926	0.0986967	0.779797	1	Rasal1	protein_coding	RAS protein activator like 1 (GAP1 like) [Source:MGI Symbol;Acc:MGI:1330842]	19415
ENSMUSG00000035208	1229.48	2.78114	0.39017	1.18256629900516e-13	1.59942010983392e-11	Slfn8	protein_coding	schlafen 8 [Source:MGI Symbol;Acc:MGI:2672859]	276950
ENSMUSG00000048696	1251.78	-0.022238	0.0675848	0.0611086	0.487024	Mex3d	protein_coding	mex3 RNA binding family member D [Source:MGI Symbol;Acc:MGI:2681847]	237400
ENSMUSG00000025221	1425.98	-0.00505592	0.0773229	0.676187	1	Kcnip2	protein_coding	Kv channel-interacting protein 2 [Source:MGI Symbol;Acc:MGI:2135916]	80906
ENSMUSG00000069135	1277.36	-0.0146118	0.040404	0.109185	0.647816	Cep43	protein_coding	centrosomal protein 43 [Source:MGI Symbol;Acc:MGI:1922546]	75296
ENSMUSG00000020766	1219.44	-0.00841336	0.0313584	0.27524	0.895903	Galk1	protein_coding	galactokinase 1 [Source:MGI Symbol;Acc:MGI:95730]	14635
ENSMUSG00000028013	1286.87	-0.150119	0.0939095	0.000164389	0.00532215	Ppa2	protein_coding	pyrophosphatase (inorganic) 2 [Source:MGI Symbol;Acc:MGI:1922026]	74776
ENSMUSG00000035778	1224.1	0.133185	0.202373	0.00540046	0.0969352	Ggta1	protein_coding	glycoprotein galactosyltransferase alpha 1, 3 [Source:MGI Symbol;Acc:MGI:95704]	14594
ENSMUSG00000041684	1282.99	-0.00417639	0.0256517	0.581671	1	Bivm	protein_coding	basic, immunoglobulin-like variable motif containing [Source:MGI Symbol;Acc:MGI:2179809]	246229
ENSMUSG00000075054	1270.24	-0.00297124	0.0290612	0.652631	1	Yae1d1	protein_coding	Yae1 domain containing 1 [Source:MGI Symbol;Acc:MGI:1914258]	67008
ENSMUSG00000006711	1397.89	0.000698237	0.0741702	0.953286	1	D130043K22Rik	protein_coding	RIKEN cDNA D130043K22 gene [Source:MGI Symbol;Acc:MGI:3036268]	210108
ENSMUSG00000042709	1293.29	-0.00571272	0.0238668	0.488634	0.992792	Atpaf2	protein_coding	ATP synthase mitochondrial F1 complex assembly factor 2 [Source:MGI Symbol;Acc:MGI:2180561]	246782
ENSMUSG00000022571	1272.38	0.000558795	0.0268013	0.934454	1	Pycr3	protein_coding	pyrroline-5-carboxylate reductase 3 [Source:MGI Symbol;Acc:MGI:1913444]	66194
ENSMUSG00000041797	1213.43	0.0230444	0.105089	0.132452	0.703484	Abca9	protein_coding	ATP-binding cassette, sub-family A member 9 [Source:MGI Symbol;Acc:MGI:2386796]	217262
ENSMUSG00000055044	1191.66	0.00372577	0.0515134	0.646882	1	Pdlim1	protein_coding	PDZ and LIM domain 1 (elfin) [Source:MGI Symbol;Acc:MGI:1860611]	54132
ENSMUSG00000071847	1324.67	0.00629536	0.0660674	0.532521	0.999406	Apcdd1	protein_coding	adenomatosis polyposis coli down-regulated 1 [Source:MGI Symbol;Acc:MGI:3513977]	494504
ENSMUSG00000053552	1324.22	0.000915715	0.0366477	0.885777	1	Ebf4	protein_coding	early B cell factor 4 [Source:MGI Symbol;Acc:MGI:2385972]	228598
ENSMUSG00000042705	1255.79	-0.0102088	0.0326464	0.209477	0.834585	Commd10	protein_coding	COMM domain containing 10 [Source:MGI Symbol;Acc:MGI:1916706]	69456
ENSMUSG00000013367	1399.72	-0.00270723	0.0351018	0.670423	1	Iglon5	protein_coding	IgLON family member 5 [Source:MGI Symbol;Acc:MGI:2686277]	210094
ENSMUSG00000026966	1274.99	-0.00332291	0.0251623	0.659558	1	Ssna1	protein_coding	SS nuclear autoantigen 1 [Source:MGI Symbol;Acc:MGI:1915725]	68475
ENSMUSG00000026979	1185.91	0.557063	0.379709	0.000800826	0.0208747	Psd4	protein_coding	pleckstrin and Sec7 domain containing 4 [Source:MGI Symbol;Acc:MGI:2674093]	215632
ENSMUSG00000039706	1312.64	-0.00969757	0.0429289	0.217713	0.842296	Ldb2	protein_coding	LIM domain binding 2 [Source:MGI Symbol;Acc:MGI:894670]	16826
ENSMUSG00000024841	1260.56	-0.00188424	0.022628	0.810686	1	Eif1ad	protein_coding	eukaryotic translation initiation factor 1A domain containing [Source:MGI Symbol;Acc:MGI:1917110]	69860
ENSMUSG00000037958	1263.59	0.00198996	0.0245113	0.791458	1	Nsrp1	protein_coding	nuclear speckle regulatory protein 1 [Source:MGI Symbol;Acc:MGI:2144305]	237859
ENSMUSG00000002379	1312.7	-0.0107003	0.0359053	0.18664	0.800186	Ndufa11	protein_coding	NADH:ubiquinone oxidoreductase subunit A11 [Source:MGI Symbol;Acc:MGI:1917125]	69875
ENSMUSG00000031616	1178.65	0.00293647	0.0360392	0.647824	1	Ednra	protein_coding	endothelin receptor type A [Source:MGI Symbol;Acc:MGI:105923]	13617
ENSMUSG00000028232	1281.55	-0.0028081	0.0293465	0.667322	1	Tmem68	protein_coding	transmembrane protein 68 [Source:MGI Symbol;Acc:MGI:1919348]	72098
ENSMUSG00000040473	1334.44	0.00267793	0.0713429	0.813608	1	Cfap69	protein_coding	cilia and flagella associated protein 69 [Source:MGI Symbol;Acc:MGI:2443778]	207686
ENSMUSG00000092607	1275.6	0.00446933	0.0263343	0.549929	1	Scnm1	protein_coding	sodium channel modifier 1 [Source:MGI Symbol;Acc:MGI:1341284]	NA
ENSMUSG00000020843	1294.73	-0.00312275	0.0252063	0.677119	1	Timm22	protein_coding	translocase of inner mitochondrial membrane 22 [Source:MGI Symbol;Acc:MGI:1929742]	56322
ENSMUSG00000018654	1218.77	0.77769	0.348464	0.000220653	0.00687472	Ikzf1	protein_coding	IKAROS family zinc finger 1 [Source:MGI Symbol;Acc:MGI:1342540]	22778
ENSMUSG00000020022	1308.36	-0.0113239	0.073087	0.291163	0.909069	Ndufa12	protein_coding	NADH:ubiquinone oxidoreductase subunit A12 [Source:MGI Symbol;Acc:MGI:1913664]	66414
ENSMUSG00000029034	1268.29	-0.00457782	0.0251457	0.556391	1	Ints11	protein_coding	integrator complex subunit 11 [Source:MGI Symbol;Acc:MGI:1919207]	71957
ENSMUSG00000019809	1278.31	-0.0121249	0.0289939	0.187893	0.802352	Pex3	protein_coding	peroxisomal biogenesis factor 3 [Source:MGI Symbol;Acc:MGI:1929646]	56535
ENSMUSG00000034998	1244.06	-0.0171701	0.059489	0.0950671	0.607358	Foxn2	protein_coding	forkhead box N2 [Source:MGI Symbol;Acc:MGI:1347478]	14236
ENSMUSG00000049488	1278.82	0.0179369	0.0558384	0.0814918	0.561407	Tmem67	protein_coding	transmembrane protein 67 [Source:MGI Symbol;Acc:MGI:1923928]	329795
ENSMUSG00000017801	1272.48	-0.000752896	0.025578	0.916096	1	Mlx	protein_coding	MAX-like protein X [Source:MGI Symbol;Acc:MGI:108398]	21428
ENSMUSG00000031642	1296.69	0.000974301	0.0299471	0.876119	1	Sh3rf1	protein_coding	SH3 domain containing ring finger 1 [Source:MGI Symbol;Acc:MGI:1913066]	59009
ENSMUSG00000054400	1196.07	0.0248121	0.0729495	0.0519677	0.446766	Cklf	protein_coding	chemokine-like factor [Source:MGI Symbol;Acc:MGI:1922708]	75458
ENSMUSG00000028051	1376.48	-0.000652658	0.0371953	0.919026	1	Hcn3	protein_coding	hyperpolarization-activated, cyclic nucleotide-gated K+ 3 [Source:MGI Symbol;Acc:MGI:1298211]	15168
ENSMUSG00000006154	1260.4	-0.004954	0.0813402	0.698506	1	Eps8l1	protein_coding	EPS8-like 1 [Source:MGI Symbol;Acc:MGI:1914675]	67425
ENSMUSG00000026479	1258.55	-0.00755219	0.118932	0.68499	1	Lamc2	protein_coding	laminin, gamma 2 [Source:MGI Symbol;Acc:MGI:99913]	16782
ENSMUSG00000031226	1258.6	-0.0211637	0.0419545	0.0532737	0.452368	Pbdc1	protein_coding	polysaccharide biosynthesis domain containing 1 [Source:MGI Symbol;Acc:MGI:1914933]	67683
ENSMUSG00000040312	1211.54	0.001178	0.029112	0.853024	1	Cchcr1	protein_coding	coiled-coil alpha-helical rod protein 1 [Source:MGI Symbol;Acc:MGI:2385321]	240084
ENSMUSG00000066798	1257.28	-0.0013412	0.0273107	0.841677	1	Zbtb6	protein_coding	zinc finger and BTB domain containing 6 [Source:MGI Symbol;Acc:MGI:2442998]	241322
ENSMUSG00000037134	1266.98	0.0069652	0.0268562	0.383775	0.962176	Prmt9	protein_coding	protein arginine methyltransferase 9 [Source:MGI Symbol;Acc:MGI:2142651]	102182
ENSMUSG00000061898	1235.73	0.0276983	0.0514979	0.0290422	0.31975	Rbak	protein_coding	RB-associated KRAB zinc finger [Source:MGI Symbol;Acc:MGI:1927369]	57782
ENSMUSG00000000303	1228.91	2.06443	1.25969	0.000320599	0.00942351	Cdh1	protein_coding	cadherin 1 [Source:MGI Symbol;Acc:MGI:88354]	12550
ENSMUSG00000040883	1239.45	0.00658471	0.0289107	0.379452	0.961356	Tmem205	protein_coding	transmembrane protein 205 [Source:MGI Symbol;Acc:MGI:3045495]	235043
ENSMUSG00000030237	1423.42	0.00724914	0.0994323	0.640546	1	Slco1a4	protein_coding	solute carrier organic anion transporter family, member 1a4 [Source:MGI Symbol;Acc:MGI:1351896]	28250
ENSMUSG00000061286	1243.07	0.00185368	0.0254367	0.798721	1	Exosc5	protein_coding	exosome component 5 [Source:MGI Symbol;Acc:MGI:107889]	27998
ENSMUSG00000063849	1250.77	0.00859072	0.0316627	0.266705	0.891371	Ppcdc	protein_coding	phosphopantothenoylcysteine decarboxylase [Source:MGI Symbol;Acc:MGI:1914062]	66812
ENSMUSG00000030717	1160.72	0.0284809	0.135447	0.148182	0.736427	Nupr1	protein_coding	nuclear protein transcription regulator 1 [Source:MGI Symbol;Acc:MGI:1891834]	56312
ENSMUSG00000050538	1355.85	-0.00203166	0.0337402	0.74521	1	B230217C12Rik	protein_coding	RIKEN cDNA B230217C12 gene [Source:MGI Symbol;Acc:MGI:1915377]	68127
ENSMUSG00000024424	1300.03	-0.00721343	0.0355849	0.314724	0.9251	Ttc39c	protein_coding	tetratricopeptide repeat domain 39C [Source:MGI Symbol;Acc:MGI:1919997]	72747
ENSMUSG00000046862	1249.26	0.000152149	0.024274	0.983779	1	Pramel12	protein_coding	PRAME like 12 [Source:MGI Symbol;Acc:MGI:2140473]	242736
ENSMUSG00000047749	1215.29	0.00283756	0.0310699	0.65642	1	Zc3hav1l	protein_coding	zinc finger CCCH-type, antiviral 1-like [Source:MGI Symbol;Acc:MGI:2443387]	209032
ENSMUSG00000036103	1216.92	-0.00577703	0.0445413	0.429129	0.978805	Colec12	protein_coding	collectin sub-family member 12 [Source:MGI Symbol;Acc:MGI:2152907]	140792
ENSMUSG00000107881	1193.2	0.00551376	0.0364227	0.417898	0.974186	Gm44250	TEC	predicted gene, 44250 [Source:MGI Symbol;Acc:MGI:5690642]	NA
ENSMUSG00000024234	1247.11	0.00402557	0.0248535	0.603004	1	Mtpap	protein_coding	mitochondrial poly(A) polymerase [Source:MGI Symbol;Acc:MGI:1914690]	67440
ENSMUSG00000007570	1250.66	-0.0131482	0.033377	0.143113	0.728081	Fance	protein_coding	Fanconi anemia, complementation group E [Source:MGI Symbol;Acc:MGI:1920025]	72775
ENSMUSG00000003423	1236.52	-0.0281687	0.0558437	0.0287953	0.317658	Pih1d1	protein_coding	PIH1 domain containing 1 [Source:MGI Symbol;Acc:MGI:1916095]	68845
ENSMUSG00000021993	1262.96	-0.00733971	0.032163	0.317051	0.926787	Mipep	protein_coding	mitochondrial intermediate peptidase [Source:MGI Symbol;Acc:MGI:1917728]	70478
ENSMUSG00000085028	1256.83	0.0126476	0.0371399	0.142501	0.726951	Slc2a4rg-ps	transcribed_unitary_pseudogene	Slc2a4 regulator, pseudogene [Source:MGI Symbol;Acc:MGI:3651388]	NA
ENSMUSG00000029790	1261.38	-0.00343565	0.0327024	0.592363	1	Cep41	protein_coding	centrosomal protein 41 [Source:MGI Symbol;Acc:MGI:1891414]	83922
ENSMUSG00000028898	1244.83	-0.0323407	0.0526127	0.0199188	0.249002	Trnau1ap	protein_coding	tRNA selenocysteine 1 associated protein 1 [Source:MGI Symbol;Acc:MGI:1919037]	71787
ENSMUSG00000010358	1216.26	1.83337	0.239328	1.05031023694033e-15	1.72521179286839e-13	Ifi35	protein_coding	interferon-induced protein 35 [Source:MGI Symbol;Acc:MGI:1917360]	70110
ENSMUSG00000050394	1230.25	0.00456746	0.0347752	0.489362	0.992792	Armcx6	protein_coding	armadillo repeat containing, X-linked 6 [Source:MGI Symbol;Acc:MGI:2147993]	278097
ENSMUSG00000030407	1279.24	-0.00223113	0.025755	0.75748	1	Qpctl	protein_coding	glutaminyl-peptide cyclotransferase-like [Source:MGI Symbol;Acc:MGI:1914619]	67369
ENSMUSG00000052384	1195.75	0.814243	0.229549	2.56615164450464e-05	0.00100219	Nrros	protein_coding	negative regulator of reactive oxygen species [Source:MGI Symbol;Acc:MGI:2445095]	224109
ENSMUSG00000026632	1288.07	0.046003	0.0701343	0.00922463	0.144407	Tatdn3	protein_coding	TatD DNase domain containing 3 [Source:MGI Symbol;Acc:MGI:1916222]	68972
ENSMUSG00000071652	1244.88	-0.00597136	0.0261966	0.448068	0.981596	Ints5	protein_coding	integrator complex subunit 5 [Source:MGI Symbol;Acc:MGI:1923578]	109077
ENSMUSG00000026037	1260.49	-0.0164034	0.0332632	0.101555	0.627565	Orc2	protein_coding	origin recognition complex, subunit 2 [Source:MGI Symbol;Acc:MGI:1328306]	18393
ENSMUSG00000024889	1243.05	-0.00711329	0.0276722	0.366159	0.953553	Rce1	protein_coding	Ras converting CAAX endopeptidase 1 [Source:MGI Symbol;Acc:MGI:1336895]	19671
ENSMUSG00000021621	1231.54	0.00175896	0.0220772	0.824052	1	Zcchc9	protein_coding	zinc finger, CCHC domain containing 9 [Source:MGI Symbol;Acc:MGI:1916335]	69085
ENSMUSG00000022828	1244.72	-0.00275221	0.0251054	0.712522	1	Gtf2e1	protein_coding	general transcription factor II E, polypeptide 1 (alpha subunit) [Source:MGI Symbol;Acc:MGI:1921447]	74197
ENSMUSG00000024902	1270.43	0.000879988	0.022129	0.910912	1	Mrpl11	protein_coding	mitochondrial ribosomal protein L11 [Source:MGI Symbol;Acc:MGI:2137215]	66419
ENSMUSG00000034748	1258.03	0.00305423	0.0252657	0.682777	1	Sirt6	protein_coding	sirtuin 6 [Source:MGI Symbol;Acc:MGI:1354161]	50721
ENSMUSG00000029464	1249.3	0.00266508	0.0239681	0.730026	1	Gpn3	protein_coding	GPN-loop GTPase 3 [Source:MGI Symbol;Acc:MGI:1289326]	68080
ENSMUSG00000018858	1286.29	-0.0118364	0.0305616	0.18222	0.793885	Mrpl58	protein_coding	mitochondrial ribosomal protein L58 [Source:MGI Symbol;Acc:MGI:1915822]	68572
ENSMUSG00000090213	1276.89	-0.00360204	0.0307595	0.581388	1	Peds1	protein_coding	plasmanylethanolamine desaturase 1 [Source:MGI Symbol;Acc:MGI:2142624]	407243
ENSMUSG00000031990	1280.58	0.000845696	0.058036	0.927556	1	Jam3	protein_coding	junction adhesion molecule 3 [Source:MGI Symbol;Acc:MGI:1933825]	83964
ENSMUSG00000016624	1273.01	-0.0281802	0.0700666	0.0355189	0.358659	Phf21b	protein_coding	PHD finger protein 21B [Source:MGI Symbol;Acc:MGI:2443812]	271305
ENSMUSG00000037295	1201.81	0.00271933	0.0337047	0.666943	1	Ldlrap1	protein_coding	low density lipoprotein receptor adaptor protein 1 [Source:MGI Symbol;Acc:MGI:2140175]	100017
ENSMUSG00000039043	1254.41	0.00217596	0.0263	0.758224	1	Arpin	protein_coding	actin-related protein 2/3 complex inhibitor [Source:MGI Symbol;Acc:MGI:1917670]	70420
ENSMUSG00000027551	1252.85	-0.0203106	0.0406358	0.0586202	0.475238	Zfp64	protein_coding	zinc finger protein 64 [Source:MGI Symbol;Acc:MGI:107342]	22722
ENSMUSG00000000439	1258.51	-0.00491357	0.0235893	0.545775	1	Mkrn2	protein_coding	makorin, ring finger protein, 2 [Source:MGI Symbol;Acc:MGI:1914277]	67027
ENSMUSG00000014786	1389.65	-0.0021457	0.0363783	0.737188	1	Slc9a5	protein_coding	solute carrier family 9 (sodium/hydrogen exchanger), member 5 [Source:MGI Symbol;Acc:MGI:2685542]	277973
ENSMUSG00000034330	1220.93	0.0967345	0.168775	0.00781601	0.126891	Plcg2	protein_coding	phospholipase C, gamma 2 [Source:MGI Symbol;Acc:MGI:97616]	234779
ENSMUSG00000050552	1257.77	0.00149524	0.0284855	0.81763	1	Lamtor4	protein_coding	late endosomal/lysosomal adaptor, MAPK and MTOR activator 4 [Source:MGI Symbol;Acc:MGI:1913346]	66096
ENSMUSG00000022386	1263.99	-0.00171221	0.0254088	0.813624	1	Trmu	protein_coding	tRNA 5-methylaminomethyl-2-thiouridylate methyltransferase [Source:MGI Symbol;Acc:MGI:1919276]	72026
ENSMUSG00000039264	1170.72	3.83317	0.458218	1.51442469008623e-17	3.13247529183669e-15	Gimap3	protein_coding	GTPase, IMAP family member 3 [Source:MGI Symbol;Acc:MGI:1932723]	83408
ENSMUSG00000079055	1397.98	-0.00626022	0.035996	0.367948	0.953833	Slc8a3	protein_coding	solute carrier family 8 (sodium/calcium exchanger), member 3 [Source:MGI Symbol;Acc:MGI:107976]	110893
ENSMUSG00000030990	1204.35	0.143973	0.170454	0.00227627	0.0482591	Pgap2	protein_coding	post-GPI attachment to proteins 2 [Source:MGI Symbol;Acc:MGI:2385286]	233575
ENSMUSG00000044768	1278.43	-0.00990907	0.0442538	0.213206	0.838275	Macir	protein_coding	macrophage immunometabolism regulator [Source:MGI Symbol;Acc:MGI:1277184]	52392
ENSMUSG00000007833	1186.05	0.00267056	0.0279095	0.692456	1	Aldh16a1	protein_coding	aldehyde dehydrogenase 16 family, member A1 [Source:MGI Symbol;Acc:MGI:1916998]	69748
ENSMUSG00000028859	1232.04	0.795562	0.245571	4.47624855704484e-05	0.00166381	Csf3r	protein_coding	colony stimulating factor 3 receptor [Source:MGI Symbol;Acc:MGI:1339755]	12986
ENSMUSG00000029233	1222.8	-0.00946662	0.0282872	0.263856	0.889062	Srd5a3	protein_coding	steroid 5 alpha-reductase 3 [Source:MGI Symbol;Acc:MGI:1930252]	57357
ENSMUSG00000022109	1226.84	-0.00675602	0.02647	0.39961	0.967793	Med4	protein_coding	mediator complex subunit 4 [Source:MGI Symbol;Acc:MGI:1914631]	67381
ENSMUSG00000027860	1237.02	0.000533894	0.0332717	0.930926	1	Vangl1	protein_coding	VANGL planar cell polarity 1 [Source:MGI Symbol;Acc:MGI:2159344]	229658
ENSMUSG00000039789	1274.02	-0.00307074	0.0281197	0.650608	1	Zfp597	protein_coding	zinc finger protein 597 [Source:MGI Symbol;Acc:MGI:1918313]	71063
ENSMUSG00000028518	1285.87	-0.00351832	0.0301321	0.592429	1	Prkaa2	protein_coding	protein kinase, AMP-activated, alpha 2 catalytic subunit [Source:MGI Symbol;Acc:MGI:1336173]	108079
ENSMUSG00000066258	1188.51	1.36949	0.25397	1.00952429807593e-08	7.3698572858556e-07	Trim12a	protein_coding	tripartite motif-containing 12A [Source:MGI Symbol;Acc:MGI:1923931]	76681
ENSMUSG00000035944	1215.06	-0.000758965	0.0324225	0.901766	1	Ttc38	protein_coding	tetratricopeptide repeat domain 38 [Source:MGI Symbol;Acc:MGI:2146198]	239570
ENSMUSG00000037022	1302.12	0.00334306	0.0272825	0.633471	1	Mmaa	protein_coding	methylmalonic aciduria (cobalamin deficiency) type A [Source:MGI Symbol;Acc:MGI:1923805]	109136
ENSMUSG00000035513	1265.04	-0.0219368	0.0981214	0.12724	0.694528	Ntng2	protein_coding	netrin G2 [Source:MGI Symbol;Acc:MGI:2159341]	171171
ENSMUSG00000021179	1234.71	0.00543024	0.0281223	0.457921	0.981915	Nrde2	protein_coding	nrde-2 necessary for RNA interference, domain containing [Source:MGI Symbol;Acc:MGI:2670969]	217827
ENSMUSG00000045287	1251.45	-0.00656803	0.0666711	0.517516	0.995769	Rtn4rl1	protein_coding	reticulon 4 receptor-like 1 [Source:MGI Symbol;Acc:MGI:2661375]	237847
ENSMUSG00000032846	1245.25	-0.0113493	0.0413576	0.168252	0.770922	Zswim6	protein_coding	zinc finger SWIM-type containing 6 [Source:MGI Symbol;Acc:MGI:1914513]	67263
ENSMUSG00000039835	1317.4	0.00927747	0.0444388	0.236246	0.863215	Nhsl1	protein_coding	NHS like 1 [Source:MGI Symbol;Acc:MGI:106390]	215819
ENSMUSG00000036820	1246.34	0.0060742	0.0327714	0.383318	0.962176	Amdhd2	protein_coding	amidohydrolase domain containing 2 [Source:MGI Symbol;Acc:MGI:2443978]	245847
ENSMUSG00000015247	1211.39	-0.00958305	0.03193	0.231368	0.856851	Nipsnap3b	protein_coding	nipsnap homolog 3B [Source:MGI Symbol;Acc:MGI:1913786]	66536
ENSMUSG00000021079	1272.69	-0.00267191	0.0267402	0.703679	1	Timm9	protein_coding	translocase of inner mitochondrial membrane 9 [Source:MGI Symbol;Acc:MGI:1353436]	30056
ENSMUSG00000030042	1226.05	-0.0169035	0.051458	0.0871954	0.582358	Pole4	protein_coding	polymerase (DNA-directed), epsilon 4 (p12 subunit) [Source:MGI Symbol;Acc:MGI:1914229]	66979
ENSMUSG00000030319	1215.08	-0.00653567	0.0390258	0.355483	0.946611	Cand2	protein_coding	cullin associated and neddylation dissociated 2 (putative) [Source:MGI Symbol;Acc:MGI:1914338]	67088
ENSMUSG00000036959	1248.49	-0.00320612	0.0309206	0.619066	1	Bcorl1	protein_coding	BCL6 co-repressor-like 1 [Source:MGI Symbol;Acc:MGI:2443910]	320376
ENSMUSG00000036022	1205.89	-0.00206284	0.0317006	0.741325	1	Pabir2	protein_coding	PABIR family member 2 [Source:MGI Symbol;Acc:MGI:1926005]	78755
ENSMUSG00000075600	1244.43	0.00669417	0.0258535	0.410477	0.971806	Zc3h3	protein_coding	zinc finger CCCH type containing 3 [Source:MGI Symbol;Acc:MGI:2663721]	223642
ENSMUSG00000103183	1253.79	0.0119728	0.038525	0.154279	0.747276	Gm37090	TEC	predicted gene, 37090 [Source:MGI Symbol;Acc:MGI:5610318]	NA
ENSMUSG00000030796	1125.69	0.178823	0.264443	0.00568941	0.100601	Tead2	protein_coding	TEA domain family member 2 [Source:MGI Symbol;Acc:MGI:104904]	21677
ENSMUSG00000031665	1340.68	0.00148699	0.106224	NA	NA	Sall1	protein_coding	spalt like transcription factor 1 [Source:MGI Symbol;Acc:MGI:1889585]	58198
ENSMUSG00000032579	1250.29	-9.23768e-05	0.028896	0.988379	1	Hemk1	protein_coding	HemK methyltransferase family member 1 [Source:MGI Symbol;Acc:MGI:1916786]	69536
ENSMUSG00000029366	1257.88	-0.00544339	0.0320818	0.426724	0.978269	Dck	protein_coding	deoxycytidine kinase [Source:MGI Symbol;Acc:MGI:102726]	13178
ENSMUSG00000020079	1241.09	-0.00155117	0.0240664	0.838098	1	Supv3l1	protein_coding	suppressor of var1, 3-like 1 (S. cerevisiae) [Source:MGI Symbol;Acc:MGI:2441711]	338359
ENSMUSG00000020988	1255.03	-0.00118098	0.0272237	0.860543	1	L2hgdh	protein_coding	L-2-hydroxyglutarate dehydrogenase [Source:MGI Symbol;Acc:MGI:2384968]	217666
ENSMUSG00000027827	1323.52	-0.00418867	0.0473412	0.57933	1	Kcnab1	protein_coding	potassium voltage-gated channel, shaker-related subfamily, beta member 1 [Source:MGI Symbol;Acc:MGI:109155]	16497
ENSMUSG00000031302	1383.38	-0.00191125	0.0374253	0.767525	1	Nlgn3	protein_coding	neuroligin 3 [Source:MGI Symbol;Acc:MGI:2444609]	245537
ENSMUSG00000079317	1309.57	-0.0092833	0.0314892	0.243433	0.870506	Trappc2	protein_coding	trafficking protein particle complex 2 [Source:MGI Symbol;Acc:MGI:1913476]	66226
ENSMUSG00000040212	1141.74	0.0385406	0.133782	0.0623238	0.490575	Emp3	protein_coding	epithelial membrane protein 3 [Source:MGI Symbol;Acc:MGI:1098729]	13732
ENSMUSG00000032698	1231.43	-0.0031529	0.0319364	0.621704	1	Lmo2	protein_coding	LIM domain only 2 [Source:MGI Symbol;Acc:MGI:102811]	16909
ENSMUSG00000039058	1418.07	-0.00453607	0.123408	NA	NA	Ak5	protein_coding	adenylate kinase 5 [Source:MGI Symbol;Acc:MGI:2677491]	229949
ENSMUSG00000030930	1220.46	-0.0209759	0.0937049	0.127981	0.695875	Chst15	protein_coding	carbohydrate sulfotransferase 15 [Source:MGI Symbol;Acc:MGI:1924840]	77590
ENSMUSG00000109901	1222.46	-0.00131722	0.0299444	0.833738	1	Chmp1b	protein_coding	charged multivesicular body protein 1B [Source:MGI Symbol;Acc:MGI:1914314]	67064
ENSMUSG00000035580	1239.23	0.0032071	0.105879	0.849596	1	Kcnh8	protein_coding	potassium voltage-gated channel, subfamily H (eag-related), member 8 [Source:MGI Symbol;Acc:MGI:2445160]	211468
ENSMUSG00000045005	1219.47	0.0168723	0.103321	0.259177	0.887727	Fzd5	protein_coding	frizzled class receptor 5 [Source:MGI Symbol;Acc:MGI:108571]	14367
ENSMUSG00000055401	1226.06	0.00117068	0.0288644	0.854718	1	Fbxo6	protein_coding	F-box protein 6 [Source:MGI Symbol;Acc:MGI:1354743]	50762
ENSMUSG00000039826	1240.39	-0.00742073	0.0279743	0.347712	0.943188	Trub2	protein_coding	TruB pseudouridine (psi) synthase family member 2 [Source:MGI Symbol;Acc:MGI:2442186]	227682
ENSMUSG00000020038	1248.52	-0.0105029	0.041433	0.190511	0.806395	Cry1	protein_coding	cryptochrome circadian regulator 1 [Source:MGI Symbol;Acc:MGI:1270841]	12952
ENSMUSG00000023206	1194.39	0.0449638	0.138278	0.0437665	0.403688	Il15ra	protein_coding	interleukin 15 receptor, alpha chain [Source:MGI Symbol;Acc:MGI:104644]	16169
ENSMUSG00000028246	1310.94	-0.000255752	0.0297842	0.967289	1	Faxc	protein_coding	failed axon connections homolog [Source:MGI Symbol;Acc:MGI:1923382]	76132
ENSMUSG00000034445	1204.34	0.00257631	0.030974	0.684709	1	Cyb561a3	protein_coding	cytochrome b561 family, member A3 [Source:MGI Symbol;Acc:MGI:2686925]	225912
ENSMUSG00000026960	1206.42	-0.0115473	0.0401536	0.163169	0.764338	Arl6ip6	protein_coding	ADP-ribosylation factor-like 6 interacting protein 6 [Source:MGI Symbol;Acc:MGI:1929507]	65103
ENSMUSG00000018648	1280.77	-0.0144545	0.113359	0.391553	0.963528	Dusp14	protein_coding	dual specificity phosphatase 14 [Source:MGI Symbol;Acc:MGI:1927168]	56405
ENSMUSG00000027227	1248.11	0.000170208	0.0338977	0.978023	1	Sord	protein_coding	sorbitol dehydrogenase [Source:MGI Symbol;Acc:MGI:98266]	20322
ENSMUSG00000043336	1143.01	0.0107942	0.0567639	0.224888	0.849183	Filip1l	protein_coding	filamin A interacting protein 1-like [Source:MGI Symbol;Acc:MGI:1925999]	78749
ENSMUSG00000060224	1158.97	-0.0694757	0.164593	0.0201713	0.251106	Pyroxd2	protein_coding	pyridine nucleotide-disulphide oxidoreductase domain 2 [Source:MGI Symbol;Acc:MGI:1921830]	74580
ENSMUSG00000018841	1227.28	0.00515497	0.0266226	0.495768	0.993626	Rad51d	protein_coding	RAD51 paralog D [Source:MGI Symbol;Acc:MGI:1261809]	19364
ENSMUSG00000029669	1253.02	0.000631928	0.0284356	0.921718	1	Tspan12	protein_coding	tetraspanin 12 [Source:MGI Symbol;Acc:MGI:1889818]	269831
ENSMUSG00000043923	1233.55	0.0122647	0.0316532	0.166873	0.768826	Cenatac	protein_coding	centrosomal AT-AC splicing factor [Source:MGI Symbol;Acc:MGI:2685960]	382073
ENSMUSG00000037601	1303.11	-0.00647121	0.028023	0.395643	0.965701	Nme1	protein_coding	NME/NM23 nucleoside diphosphate kinase 1 [Source:MGI Symbol;Acc:MGI:97355]	18102
ENSMUSG00000015224	1338.25	0.340973	0.275776	0.00106309	0.0261833	Cyp2j9	protein_coding	cytochrome P450, family 2, subfamily j, polypeptide 9 [Source:MGI Symbol;Acc:MGI:1921769]	74519
ENSMUSG00000020328	1205.05	-0.00680151	0.0295899	0.361278	0.951753	Nudcd2	protein_coding	NudC domain containing 2 [Source:MGI Symbol;Acc:MGI:1277103]	52653
ENSMUSG00000032854	1382.68	-0.034897	0.145299	0.104847	0.635598	Ugt8a	protein_coding	UDP galactosyltransferase 8A [Source:MGI Symbol;Acc:MGI:109522]	22239
ENSMUSG00000019837	1218.59	0.0102839	0.0278656	0.24294	0.870506	Gtf3c6	protein_coding	general transcription factor IIIC, polypeptide 6, alpha [Source:MGI Symbol;Acc:MGI:1914621]	67371
ENSMUSG00000028885	1135.95	0.00165281	0.0531183	0.845879	1	Smpdl3b	protein_coding	sphingomyelin phosphodiesterase, acid-like 3B [Source:MGI Symbol;Acc:MGI:1916022]	100340
ENSMUSG00000056267	1235.71	0.00126805	0.0273377	0.849923	1	Cep70	protein_coding	centrosomal protein 70 [Source:MGI Symbol;Acc:MGI:1915371]	68121
ENSMUSG00000022372	1167.82	1.05071	0.285839	1.70630661550022e-05	0.000705874	Sla	protein_coding	src-like adaptor [Source:MGI Symbol;Acc:MGI:104295]	20491
ENSMUSG00000048216	1324.65	-0.00523086	0.0415103	0.455731	0.981596	Gpr85	protein_coding	G protein-coupled receptor 85 [Source:MGI Symbol;Acc:MGI:1927851]	64450
ENSMUSG00000041544	1352.03	-0.00284392	0.0375756	0.662758	1	Disp3	protein_coding	dispatched RND transporter family member 3 [Source:MGI Symbol;Acc:MGI:2444403]	242748
ENSMUSG00000046058	1280.72	-0.00210781	0.0258401	0.769295	1	Eid2	protein_coding	EP300 interacting inhibitor of differentiation 2 [Source:MGI Symbol;Acc:MGI:2681174]	386655
ENSMUSG00000022018	1158.35	0.00853952	0.0549389	0.314827	0.9251	Rgcc	protein_coding	regulator of cell cycle [Source:MGI Symbol;Acc:MGI:1913464]	66214
ENSMUSG00000041245	1317.93	0.00315345	0.0348444	0.622124	1	Wnk3	protein_coding	WNK lysine deficient protein kinase 3 [Source:MGI Symbol;Acc:MGI:2652875]	279561
ENSMUSG00000053289	1207.56	-0.0372266	0.0674301	0.0162003	0.218119	Ddx10	protein_coding	DEAD box helicase 10 [Source:MGI Symbol;Acc:MGI:1924841]	77591
ENSMUSG00000019856	1311.72	0.00556953	0.035922	0.413371	0.973671	Fam184a	protein_coding	family with sequence similarity 184, member A [Source:MGI Symbol;Acc:MGI:1923156]	75906
ENSMUSG00000029544	1338.14	-0.0077414	0.0789695	0.519005	0.995769	Cabp1	protein_coding	calcium binding protein 1 [Source:MGI Symbol;Acc:MGI:1352750]	29867
ENSMUSG00000005732	1216.02	-0.00797361	0.0314557	0.292388	0.911054	Ranbp1	protein_coding	RAN binding protein 1 [Source:MGI Symbol;Acc:MGI:96269]	19385
ENSMUSG00000032462	1253.43	-0.00656454	0.0315228	0.360073	0.950926	Pik3cb	protein_coding	phosphatidylinositol-4,5-bisphosphate 3-kinase catalytic subunit beta [Source:MGI Symbol;Acc:MGI:1922019]	74769
ENSMUSG00000043456	1297.01	-0.0134667	0.0699306	0.197009	0.817117	Zfp536	protein_coding	zinc finger protein 536 [Source:MGI Symbol;Acc:MGI:1926102]	243937
ENSMUSG00000037971	1254.87	-0.000349318	0.0346005	0.955193	1	Cfap68	protein_coding	cilia and flagella associated protein 68 [Source:MGI Symbol;Acc:MGI:1915971]	68721
ENSMUSG00000028681	1201.75	-0.00226493	0.035574	0.721323	1	Ptch2	protein_coding	patched 2 [Source:MGI Symbol;Acc:MGI:1095405]	19207
ENSMUSG00000022911	1210.63	0.000230178	0.0283664	0.971448	1	Arl13b	protein_coding	ADP-ribosylation factor-like 13B [Source:MGI Symbol;Acc:MGI:1915396]	68146
ENSMUSG00000027222	1229.37	-0.00440225	0.0263087	0.555475	1	Pex16	protein_coding	peroxisomal biogenesis factor 16 [Source:MGI Symbol;Acc:MGI:1338829]	18633
ENSMUSG00000053390	1232.99	0.00405714	0.0258579	0.588791	1	Zfp952	protein_coding	zinc finger protein 952 [Source:MGI Symbol;Acc:MGI:2441928]	240067
ENSMUSG00000053799	1242.42	-0.00630684	0.0355589	0.365026	0.953387	Exoc6	protein_coding	exocyst complex component 6 [Source:MGI Symbol;Acc:MGI:1351611]	107371
ENSMUSG00000028047	1280.05	-0.00709306	0.0416243	0.330158	0.934502	Thbs3	protein_coding	thrombospondin 3 [Source:MGI Symbol;Acc:MGI:98739]	21827
ENSMUSG00000050213	1200.88	-0.003317	0.0246896	0.664828	1	Snip1	protein_coding	Smad nuclear interacting protein 1 [Source:MGI Symbol;Acc:MGI:2156003]	76793
ENSMUSG00000019794	1188.62	0.0103406	0.0373075	0.1945	0.813692	Katna1	protein_coding	katanin p60 (ATPase-containing) subunit A1 [Source:MGI Symbol;Acc:MGI:1344353]	23924
ENSMUSG00000035458	1106.96	0.010978	0.0682582	0.277216	0.89781	Tnni3	protein_coding	troponin I, cardiac 3 [Source:MGI Symbol;Acc:MGI:98783]	21954
ENSMUSG00000033502	1181.91	0.00978135	0.0600667	0.282962	0.901596	Cdc14a	protein_coding	CDC14 cell division cycle 14A [Source:MGI Symbol;Acc:MGI:2442676]	229776
ENSMUSG00000035653	1371.79	-0.00326876	0.0635758	0.744627	1	Lrfn5	protein_coding	leucine rich repeat and fibronectin type III domain containing 5 [Source:MGI Symbol;Acc:MGI:2144814]	238205
ENSMUSG00000002279	1223.82	-0.0094525	0.0317906	0.236232	0.863215	Lmf1	protein_coding	lipase maturation factor 1 [Source:MGI Symbol;Acc:MGI:1923733]	76483
ENSMUSG00000079469	1232.11	0.00275598	0.0257405	0.705878	1	Pigb	protein_coding	phosphatidylinositol glycan anchor biosynthesis, class B [Source:MGI Symbol;Acc:MGI:1891825]	55981
ENSMUSG00000054675	1290.91	0.708407	0.221831	4.77124383324324e-05	0.00175883	Tmem119	protein_coding	transmembrane protein 119 [Source:MGI Symbol;Acc:MGI:2385228]	231633
ENSMUSG00000021520	1224.57	0.0078436	0.0321616	0.294158	0.912918	Uqcrb	protein_coding	ubiquinol-cytochrome c reductase binding protein [Source:MGI Symbol;Acc:MGI:1914780]	67530
ENSMUSG00000016477	1223.15	-0.0128278	0.0384475	0.137875	0.716775	E2f3	protein_coding	E2F transcription factor 3 [Source:MGI Symbol;Acc:MGI:1096340]	13557
ENSMUSG00000045917	1220.26	-0.000382834	0.0302574	0.950757	1	Tmem268	protein_coding	transmembrane protein 268 [Source:MGI Symbol;Acc:MGI:1913920]	230279
ENSMUSG00000016520	1160.71	-0.00313274	0.0343661	0.623534	1	Lnx2	protein_coding	ligand of numb-protein X 2 [Source:MGI Symbol;Acc:MGI:2155959]	140887
ENSMUSG00000053930	1188.77	0.00161817	0.117707	0.931288	1	Shisa6	protein_coding	shisa family member 6 [Source:MGI Symbol;Acc:MGI:2685725]	380702
ENSMUSG00000045598	1207.35	-0.0133074	0.0332788	0.140895	0.723107	Zfp553	protein_coding	zinc finger protein 553 [Source:MGI Symbol;Acc:MGI:2384725]	233887
ENSMUSG00000030522	1243.9	0.00306132	0.027551	0.657136	1	Mtmr10	protein_coding	myotubularin related protein 10 [Source:MGI Symbol;Acc:MGI:2142292]	233315
ENSMUSG00000024901	1317.29	-0.000500515	0.0595233	0.958184	1	Peli3	protein_coding	pellino 3 [Source:MGI Symbol;Acc:MGI:1924963]	240518
ENSMUSG00000032114	1235.17	0.0059885	0.0302467	0.401714	0.96853	Slc37a4	protein_coding	solute carrier family 37 (glucose-6-phosphate transporter), member 4 [Source:MGI Symbol;Acc:MGI:1316650]	14385
ENSMUSG00000030111	1237.86	0.436092	0.670838	0.00647894	0.11107	A2m	protein_coding	alpha-2-macroglobulin [Source:MGI Symbol;Acc:MGI:2449119]	232345
ENSMUSG00000081344	1190.55	0.018864	0.0940595	0.166545	0.768709	Gm14303	processed_pseudogene	predicted gene 14303 [Source:MGI Symbol;Acc:MGI:3651379]	NA
ENSMUSG00000024833	1160.94	0.0450501	0.102842	0.0195536	0.246521	Pola2	protein_coding	polymerase (DNA directed), alpha 2 [Source:MGI Symbol;Acc:MGI:99690]	18969
ENSMUSG00000067242	1382.04	-0.000602367	0.145513	0.978848	1	Lgi1	protein_coding	leucine-rich repeat LGI family, member 1 [Source:MGI Symbol;Acc:MGI:1861691]	56839
ENSMUSG00000036403	1219.77	0.00911421	0.0323724	0.244354	0.871149	Cep135	protein_coding	centrosomal protein 135 [Source:MGI Symbol;Acc:MGI:2681869]	381644
ENSMUSG00000040511	1188.25	0.0289785	0.0968417	0.0594496	0.479515	Pvr	protein_coding	poliovirus receptor [Source:MGI Symbol;Acc:MGI:107741]	52118
ENSMUSG00000020024	1226.85	-0.00905556	0.0476267	0.255235	0.882391	Cep83	protein_coding	centrosomal protein 83 [Source:MGI Symbol;Acc:MGI:1924298]	77048
ENSMUSG00000067722	1224.37	-0.0203297	0.0390328	0.0598375	0.481524	Uqcc4	protein_coding	ubiquinol-cytochrome c reductase complex assembly factor 4 [Source:MGI Symbol;Acc:MGI:2670966]	214489
ENSMUSG00000021552	1205.5	0.000365273	0.0262137	0.958091	1	Gkap1	protein_coding	G kinase anchoring protein 1 [Source:MGI Symbol;Acc:MGI:1891694]	56278
ENSMUSG00000043831	1254.3	-0.00293806	0.0254124	0.692027	1	Lysmd4	protein_coding	LysM, putative peptidoglycan-binding, domain containing 4 [Source:MGI Symbol;Acc:MGI:1922349]	75099
ENSMUSG00000070476	1353.32	-0.00168694	0.0390331	0.798595	1	Fam217b	protein_coding	family with sequence similarity 217, member B [Source:MGI Symbol;Acc:MGI:1918782]	71532
ENSMUSG00000038563	1189.72	-0.00402833	0.0277914	0.567248	1	Efl1	protein_coding	elongation factor like GTPase 1 [Source:MGI Symbol;Acc:MGI:2141969]	101592
ENSMUSG00000028710	1251.47	-0.00247958	0.0291973	0.702852	1	Atpaf1	protein_coding	ATP synthase mitochondrial F1 complex assembly factor 1 [Source:MGI Symbol;Acc:MGI:2180560]	230649
ENSMUSG00000028373	1359.14	-0.000256912	0.0931816	0.986338	1	Astn2	protein_coding	astrotactin 2 [Source:MGI Symbol;Acc:MGI:1889277]	56079
ENSMUSG00000033214	1350.41	-0.00563816	0.0454581	0.444789	0.980421	Slitrk5	protein_coding	SLIT and NTRK-like family, member 5 [Source:MGI Symbol;Acc:MGI:2679448]	75409
ENSMUSG00000003812	1187.09	0.107175	0.148706	0.00366273	0.0722169	Dnase2a	protein_coding	deoxyribonuclease II alpha [Source:MGI Symbol;Acc:MGI:1329019]	13423
ENSMUSG00000003812	1187.09	0.107175	0.148706	0.00366273	0.0722169	Dnase2a	protein_coding	deoxyribonuclease II alpha [Source:MGI Symbol;Acc:MGI:1329019]	100503676
ENSMUSG00000020902	1278.76	-0.142137	0.266644	0.0115376	0.170125	Ntn1	protein_coding	netrin 1 [Source:MGI Symbol;Acc:MGI:105088]	18208
ENSMUSG00000034194	1204.16	-0.00506524	0.0268787	0.498675	0.993886	R3hcc1	protein_coding	R3H domain and coiled-coil containing 1 [Source:MGI Symbol;Acc:MGI:1919093]	71843
ENSMUSG00000001323	1236.35	0.00235393	0.0342673	0.708509	1	Srr	protein_coding	serine racemase [Source:MGI Symbol;Acc:MGI:1351636]	27364
ENSMUSG00000028576	1222.86	0.00243148	0.0302545	0.702922	1	Ift74	protein_coding	intraflagellar transport 74 [Source:MGI Symbol;Acc:MGI:1914944]	67694
ENSMUSG00000003123	1189.03	0.227404	0.286996	0.00375008	0.0734851	Lipe	protein_coding	lipase, hormone sensitive [Source:MGI Symbol;Acc:MGI:96790]	16890
ENSMUSG00000079057	1174.82	0.381581	0.242292	0.000503905	0.0140009	Cyp4v3	protein_coding	cytochrome P450, family 4, subfamily v, polypeptide 3 [Source:MGI Symbol;Acc:MGI:2142763]	102294
ENSMUSG00000081406	1187.92	0.00513949	0.0308984	0.453669	0.981596	Rps6-ps4	processed_pseudogene	ribosomal protein S6, pseudogene 4 [Source:MGI Symbol;Acc:MGI:3650907]	105244208
ENSMUSG00000020477	1200.62	0.00266469	0.0258949	0.713113	1	Mrps24	protein_coding	mitochondrial ribosomal protein S24 [Source:MGI Symbol;Acc:MGI:1928142]	64660
ENSMUSG00000001630	1236.68	-0.00348831	0.0260914	0.634354	1	Stk38l	protein_coding	serine/threonine kinase 38 like [Source:MGI Symbol;Acc:MGI:1922250]	232533
ENSMUSG00000025894	1213.57	-0.0121194	0.0303586	0.177809	0.788117	Aasdhppt	protein_coding	aminoadipate-semialdehyde dehydrogenase-phosphopantetheinyl transferase [Source:MGI Symbol;Acc:MGI:1914868]	67618
ENSMUSG00000053134	1205.09	0.00262117	0.0222474	0.742092	1	Supt7l	protein_coding	SPT7-like, STAGA complex gamma subunit [Source:MGI Symbol;Acc:MGI:1919445]	72195
ENSMUSG00000029416	1217.49	0.00837516	0.0272566	0.314621	0.9251	Slc15a4	protein_coding	solute carrier family 15, member 4 [Source:MGI Symbol;Acc:MGI:2140796]	100561
ENSMUSG00000028282	1182.68	-0.00271857	0.0273925	0.692443	1	Casp8ap2	protein_coding	caspase 8 associated protein 2 [Source:MGI Symbol;Acc:MGI:1349399]	26885
ENSMUSG00000040263	1223.68	-0.00595041	0.0284839	0.420583	0.974989	Klhdc4	protein_coding	kelch domain containing 4 [Source:MGI Symbol;Acc:MGI:2384569]	234825
ENSMUSG00000001025	1132.64	0.00543059	0.0813033	0.669555	1	S100a6	protein_coding	S100 calcium binding protein A6 (calcyclin) [Source:MGI Symbol;Acc:MGI:1339467]	20200
ENSMUSG00000032507	1319.79	-0.00077368	0.045775	0.917329	1	Fbxl2	protein_coding	F-box and leucine-rich repeat protein 2 [Source:MGI Symbol;Acc:MGI:1919429]	72179
ENSMUSG00000041654	1207.67	-0.00568947	0.0315643	0.412457	0.97303	Slc39a11	protein_coding	solute carrier family 39 (metal ion transporter), member 11 [Source:MGI Symbol;Acc:MGI:1917056]	69806
ENSMUSG00000051506	1130.46	0.665537	0.31129	0.000251004	0.00769159	Wdfy4	protein_coding	WD repeat and FYVE domain containing 4 [Source:MGI Symbol;Acc:MGI:3584510]	545030
ENSMUSG00000068580	1206.17	-0.0027665	0.0235582	0.723262	1	Zfyve19	protein_coding	zinc finger, FYVE domain containing 19 [Source:MGI Symbol;Acc:MGI:1919258]	72008
ENSMUSG00000040987	1140.06	0.00504848	0.0407145	0.466727	0.986118	Mill2	protein_coding	MHC I like leukocyte 2 [Source:MGI Symbol;Acc:MGI:2179989]	243864
ENSMUSG00000063810	1151.09	0.0216231	0.0654457	0.0627294	0.493072	Alms1	protein_coding	ALMS1, centrosome and basal body associated [Source:MGI Symbol;Acc:MGI:1934606]	236266
ENSMUSG00000027257	1206.24	-0.0116192	0.0480064	0.171128	0.776625	Pacsin3	protein_coding	protein kinase C and casein kinase substrate in neurons 3 [Source:MGI Symbol;Acc:MGI:1891410]	80708
ENSMUSG00000044080	1242.6	-0.00452512	0.0386623	0.502233	0.99428	S100a1	protein_coding	S100 calcium binding protein A1 [Source:MGI Symbol;Acc:MGI:1338917]	20193
ENSMUSG00000024208	1234.52	-0.00804294	0.0347974	0.277186	0.89781	Uqcc2	protein_coding	ubiquinol-cytochrome c reductase complex assembly factor 2 [Source:MGI Symbol;Acc:MGI:1914517]	67267
ENSMUSG00000039531	1171.33	0.0349705	0.0932766	0.0325653	0.341699	Zup1	protein_coding	zinc finger containing ubiquitin peptidase 1 [Source:MGI Symbol;Acc:MGI:1919830]	72580
ENSMUSG00000041540	1211.18	-0.000688374	0.029317	0.91301	1	Sox5	protein_coding	SRY (sex determining region Y)-box 5 [Source:MGI Symbol;Acc:MGI:98367]	20678
ENSMUSG00000020561	1179.69	-0.00437315	0.0281591	0.534839	1	Polr1f	protein_coding	RNA polymerase I subunit F [Source:MGI Symbol;Acc:MGI:106292]	28071
ENSMUSG00000031928	1167.27	-0.00190627	0.0260574	0.788402	1	Mre11a	protein_coding	MRE11A homolog A, double strand break repair nuclease [Source:MGI Symbol;Acc:MGI:1100512]	17535
ENSMUSG00000068206	1225.98	-0.000561197	0.0250851	0.938541	1	Pick1	protein_coding	protein interacting with C kinase 1 [Source:MGI Symbol;Acc:MGI:894645]	18693
ENSMUSG00000042210	1203.08	0.00184162	0.0268271	0.78917	1	Abhd14a	protein_coding	abhydrolase domain containing 14A [Source:MGI Symbol;Acc:MGI:1915894]	68644
ENSMUSG00000028901	1197.78	5.05400801185448e-07	0.0245965	0.999946	1	Gmeb1	protein_coding	glucocorticoid modulatory element binding protein 1 [Source:MGI Symbol;Acc:MGI:2135604]	56809
ENSMUSG00000024420	1232.89	0.002928	0.0319824	0.64491	1	Zfp521	protein_coding	zinc finger protein 521 [Source:MGI Symbol;Acc:MGI:95459]	225207
ENSMUSG00000014856	1198.07	-0.00351794	0.0251288	0.642765	1	Tmem208	protein_coding	transmembrane protein 208 [Source:MGI Symbol;Acc:MGI:1913570]	66320
ENSMUSG00000036840	1198.03	-0.00180518	0.0276466	0.787129	1	Siah1a	protein_coding	siah E3 ubiquitin protein ligase 1A [Source:MGI Symbol;Acc:MGI:108064]	20437
ENSMUSG00000041594	1195.67	-0.000523566	0.0293048	0.933727	1	Tmtc4	protein_coding	transmembrane and tetratricopeptide repeat containing 4 [Source:MGI Symbol;Acc:MGI:1921050]	70551
ENSMUSG00000036357	1350.26	0.00205567	0.119743	0.914107	1	Gpr101	protein_coding	G protein-coupled receptor 101 [Source:MGI Symbol;Acc:MGI:2685211]	245424
ENSMUSG00000021185	1196.61	0.00198007	0.028838	0.76	1	Dglucy	protein_coding	D-glutamate cyclase [Source:MGI Symbol;Acc:MGI:2444813]	217830
ENSMUSG00000049439	1179.63	0.00289768	0.026814	0.680766	1	Cyp20a1	protein_coding	cytochrome P450, family 20, subfamily a, polypeptide 1 [Source:MGI Symbol;Acc:MGI:1925201]	77951
ENSMUSG00000001763	1281.93	0.00201433	0.0501306	0.802098	1	Tspan33	protein_coding	tetraspanin 33 [Source:MGI Symbol;Acc:MGI:1919012]	232670
ENSMUSG00000038068	1198.17	0.00783618	0.0515612	0.334048	0.936056	Rnf144b	protein_coding	ring finger protein 144B [Source:MGI Symbol;Acc:MGI:2384986]	218215
ENSMUSG00000021906	1200.23	0.00444372	0.0274243	0.537918	1	Oxnad1	protein_coding	oxidoreductase NAD-binding domain containing 1 [Source:MGI Symbol;Acc:MGI:1916953]	218885
ENSMUSG00000040410	1207.33	-0.0324913	0.0605873	0.0211532	0.259853	Fbxl4	protein_coding	F-box and leucine-rich repeat protein 4 [Source:MGI Symbol;Acc:MGI:2140367]	269514
ENSMUSG00000063428	1244.43	0.00104917	0.0739139	0.929558	1	Ddo	protein_coding	D-aspartate oxidase [Source:MGI Symbol;Acc:MGI:1925528]	70503
ENSMUSG00000097715	1184.25	-0.0231004	0.049612	0.0438041	0.403688	Gpr137b-ps	transcribed_unprocessed_pseudogene	G protein-coupled receptor 137B, pseudogene [Source:MGI Symbol;Acc:MGI:3710533]	NA
ENSMUSG00000013701	1192.35	-0.0072389	0.0330634	0.31832	0.926791	Timm23	protein_coding	translocase of inner mitochondrial membrane 23 [Source:MGI Symbol;Acc:MGI:1858317]	53600
ENSMUSG00000033323	1190.47	-0.000239864	0.0243698	0.974353	1	Ctdp1	protein_coding	CTD phosphatase subunit 1 [Source:MGI Symbol;Acc:MGI:1926953]	67655
ENSMUSG00000006219	1102.63	0.00929804	0.055817	0.281954	0.900439	Fblim1	protein_coding	filamin binding LIM protein 1 [Source:MGI Symbol;Acc:MGI:1921452]	74202
ENSMUSG00000039745	1180.93	-0.00542304	0.0346346	0.423296	0.97719	Htatip2	protein_coding	HIV-1 Tat interactive protein 2 [Source:MGI Symbol;Acc:MGI:1859271]	53415
ENSMUSG00000048332	1179.2	0.00908515	0.0543221	0.284079	0.902845	Lhfpl6	protein_coding	LHFPL tetraspan subfamily member 6 [Source:MGI Symbol;Acc:MGI:1920048]	108927
ENSMUSG00000063785	1165.04	-0.00127068	0.0252651	0.86116	1	Utp14a	protein_coding	UTP14A small subunit processome component [Source:MGI Symbol;Acc:MGI:1919804]	72554
ENSMUSG00000039457	1166.33	0.0038676	0.0789098	0.757074	1	Ppl	protein_coding	periplakin [Source:MGI Symbol;Acc:MGI:1194898]	19041
ENSMUSG00000027400	1315.8	0.00266034	0.0497384	0.737755	1	Pdyn	protein_coding	prodynorphin [Source:MGI Symbol;Acc:MGI:97535]	18610
ENSMUSG00000079104	1175.62	0.000866188	0.025449	0.904092	1	Prps1l3	protein_coding	phosphoribosyl pyrophosphate synthetase 1-like 3 [Source:MGI Symbol;Acc:MGI:3779453]	328099
ENSMUSG00000040536	1359.08	-0.0106491	0.0934738	0.447773	0.981596	Necab1	protein_coding	N-terminal EF-hand calcium binding protein 1 [Source:MGI Symbol;Acc:MGI:1916602]	69352
ENSMUSG00000042851	1194.42	-0.0409878	0.0948755	0.0214912	0.262876	Zc3h6	protein_coding	zinc finger CCCH type containing 6 [Source:MGI Symbol;Acc:MGI:1926001]	78751
ENSMUSG00000063171	1235.48	0.000202385	0.0304587	0.973885	1	Rps4l	protein_coding	ribosomal protein S4-like [Source:MGI Symbol;Acc:MGI:1913434]	NA
ENSMUSG00000027253	1207.96	-0.0028703	0.0390144	0.665544	1	Lrp4	protein_coding	low density lipoprotein receptor-related protein 4 [Source:MGI Symbol;Acc:MGI:2442252]	228357
ENSMUSG00000019842	1182.23	-0.00410161	0.0274919	0.564649	1	Traf3ip2	protein_coding	TRAF3 interacting protein 2 [Source:MGI Symbol;Acc:MGI:2143599]	103213
ENSMUSG00000006344	1119.22	0.0726476	0.178661	0.0229789	0.275242	Ggt5	protein_coding	gamma-glutamyltransferase 5 [Source:MGI Symbol;Acc:MGI:1346063]	23887
ENSMUSG00000036661	1193.06	0.0551514	0.0996249	0.00986595	0.151788	Dennd3	protein_coding	DENN domain containing 3 [Source:MGI Symbol;Acc:MGI:2146009]	105841
ENSMUSG00000034327	1196.4	-0.00287999	0.0318868	0.650121	1	Kctd9	protein_coding	potassium channel tetramerisation domain containing 9 [Source:MGI Symbol;Acc:MGI:2145579]	105440
ENSMUSG00000027357	1190.64	-0.00915503	0.0340706	0.236564	0.863215	Crls1	protein_coding	cardiolipin synthase 1 [Source:MGI Symbol;Acc:MGI:1913836]	66586
ENSMUSG00000027285	1211.21	-0.0426984	0.063083	0.0103015	0.156769	Haus2	protein_coding	HAUS augmin-like complex, subunit 2 [Source:MGI Symbol;Acc:MGI:1913546]	66296
ENSMUSG00000060152	1213.99	-0.00080486	0.0282528	0.901036	1	Pop5	protein_coding	processing of precursor 5, ribonuclease P/MRP family (S. cerevisiae) [Source:MGI Symbol;Acc:MGI:2151221]	117109
ENSMUSG00000078784	1182.16	0.00725758	0.0311355	0.326585	0.932086	Rbis	protein_coding	ribosomal biogenesis factor [Source:MGI Symbol;Acc:MGI:1916376]	69126
ENSMUSG00000037313	1109.87	-0.0139679	0.053339	0.131334	0.701717	Tacc3	protein_coding	transforming, acidic coiled-coil containing protein 3 [Source:MGI Symbol;Acc:MGI:1341163]	21335
ENSMUSG00000030509	1194.36	-0.00729402	0.029473	0.337783	0.937651	Asb7	protein_coding	ankyrin repeat and SOCS box-containing 7 [Source:MGI Symbol;Acc:MGI:2152835]	117589
ENSMUSG00000025885	1213.01	-0.0243898	0.148172	0.259326	0.887965	Myo5b	protein_coding	myosin VB [Source:MGI Symbol;Acc:MGI:106598]	17919
ENSMUSG00000059921	1292.02	0.00222871	0.0351893	0.724616	1	Unc5c	protein_coding	unc-5 netrin receptor C [Source:MGI Symbol;Acc:MGI:1095412]	22253
ENSMUSG00000120863	1258.78	0.00646708	0.0377201	0.357065	0.948042	Gm56582	lncRNA	predicted gene, 56582 [Source:MGI Symbol;Acc:MGI:7337078]	NA
ENSMUSG00000072568	1139.55	0.000974747	0.0348983	0.876014	1	Lratd2	protein_coding	LRAT domain containing 1 [Source:MGI Symbol;Acc:MGI:3026924]	399603
ENSMUSG00000030750	1157.01	0.00732465	0.0298811	0.332674	0.935387	Nsmce1	protein_coding	NSE1 homolog, SMC5-SMC6 complex component [Source:MGI Symbol;Acc:MGI:1914961]	67711
ENSMUSG00000053965	1109.87	-0.00282858	0.0409068	0.678376	1	Pde5a	protein_coding	phosphodiesterase 5A, cGMP-specific [Source:MGI Symbol;Acc:MGI:2651499]	242202
ENSMUSG00000040701	1174.77	0.0306775	0.0654334	0.0263203	0.299678	Ap1g2	protein_coding	adaptor protein complex AP-1, gamma 2 subunit [Source:MGI Symbol;Acc:MGI:1328307]	11766
ENSMUSG00000032036	1336.45	-0.00648617	0.0481993	0.399174	0.967686	Kirrel3	protein_coding	kirre like nephrin family adhesion molecule 3 [Source:MGI Symbol;Acc:MGI:1914953]	67703
ENSMUSG00000017837	1156.45	0.00230874	0.0273193	0.735206	1	Nkiras2	protein_coding	NFKB inhibitor interacting Ras-like protein 2 [Source:MGI Symbol;Acc:MGI:1919216]	71966
ENSMUSG00000036356	1224.89	-0.0032193	0.0385724	0.626823	1	Csgalnact1	protein_coding	chondroitin sulfate N-acetylgalactosaminyltransferase 1 [Source:MGI Symbol;Acc:MGI:2442354]	234356
ENSMUSG00000030157	1123.79	1.43525	0.270624	1.39888883038674e-08	1.00159543532081e-06	Clec2d	protein_coding	C-type lectin domain family 2, member d [Source:MGI Symbol;Acc:MGI:2135589]	93694
ENSMUSG00000053347	1194.93	-0.00313931	0.0261452	0.665335	1	Zfp943	protein_coding	zinc finger prtoein 943 [Source:MGI Symbol;Acc:MGI:1921920]	74670
ENSMUSG00000022103	1318.33	0.00358988	0.0465127	0.630671	1	Gfra2	protein_coding	glial cell line derived neurotrophic factor family receptor alpha 2 [Source:MGI Symbol;Acc:MGI:1195462]	14586
ENSMUSG00000026975	1203.49	0.0160973	0.0317239	0.111105	0.652635	Dph7	protein_coding	diphthamine biosynethesis 7 [Source:MGI Symbol;Acc:MGI:1914478]	67228
ENSMUSG00000049555	1244.51	0.000497043	0.0331745	0.935644	1	Tmie	protein_coding	transmembrane inner ear [Source:MGI Symbol;Acc:MGI:2159400]	20776
ENSMUSG00000009614	1143.2	-0.0117041	0.0510366	0.176309	0.785363	Sardh	protein_coding	sarcosine dehydrogenase [Source:MGI Symbol;Acc:MGI:2183102]	192166
ENSMUSG00000045975	1182.19	0.00536633	0.0264226	0.483948	0.992363	C2cd2	protein_coding	C2 calcium-dependent domain containing 2 [Source:MGI Symbol;Acc:MGI:1891883]	207781
ENSMUSG00000020273	1188.02	-0.0063575	0.0297662	0.383893	0.962176	Papolg	protein_coding	poly(A) polymerase gamma [Source:MGI Symbol;Acc:MGI:2442119]	216578
ENSMUSG00000073147	1167.66	0.00557964	0.025641	0.479833	0.991092	5031425E22Rik	lncRNA	RIKEN cDNA 5031425E22 gene [Source:MGI Symbol;Acc:MGI:1923227]	269630
ENSMUSG00000041506	1188.23	0.00280634	0.0261931	0.696281	1	Rrp9	protein_coding	ribosomal RNA processing 9, U3 small nucleolar RNA binding protein [Source:MGI Symbol;Acc:MGI:2384313]	27966
ENSMUSG00000028709	1154.3	0.152311	0.167326	0.00177358	0.0394622	Mob3c	protein_coding	MOB kinase activator 3C [Source:MGI Symbol;Acc:MGI:2140623]	100465
ENSMUSG00000026017	1212.61	-0.00188066	0.0299932	0.766283	1	Carf	protein_coding	calcium response factor [Source:MGI Symbol;Acc:MGI:2182269]	241066
ENSMUSG00000028459	1100.96	1.85511	0.371126	3.55327478070243e-08	2.40535167654884e-06	Cd72	protein_coding	CD72 antigen [Source:MGI Symbol;Acc:MGI:88345]	12517
ENSMUSG00000034320	1157.14	-0.00250661	0.0307686	0.69292	1	Slc26a2	protein_coding	solute carrier family 26 (sulfate transporter), member 2 [Source:MGI Symbol;Acc:MGI:892977]	13521
ENSMUSG00000032965	1211.21	-0.0021609	0.0315444	0.730152	1	Ift57	protein_coding	intraflagellar transport 57 [Source:MGI Symbol;Acc:MGI:1921166]	73916
ENSMUSG00000036995	1192.86	0.00706233	0.0461885	0.350845	0.944886	Asap3	protein_coding	ArfGAP with SH3 domain, ankyrin repeat and PH domain 3 [Source:MGI Symbol;Acc:MGI:2684986]	230837
ENSMUSG00000002814	1150.85	-0.00310596	0.0263471	0.666144	1	Top3a	protein_coding	topoisomerase (DNA) III alpha [Source:MGI Symbol;Acc:MGI:1197527]	21975
ENSMUSG00000026200	1163.39	0.0183774	0.036647	0.0757498	0.544107	Glb1l	protein_coding	galactosidase, beta 1-like [Source:MGI Symbol;Acc:MGI:1921827]	74577
ENSMUSG00000055782	1217.28	-0.0113286	0.0547925	0.199089	0.820865	Abcd2	protein_coding	ATP-binding cassette, sub-family D member 2 [Source:MGI Symbol;Acc:MGI:1349467]	26874
ENSMUSG00000037007	1150.21	0.00081234	0.0256344	0.90933	1	Zfp113	protein_coding	zinc finger protein 113 [Source:MGI Symbol;Acc:MGI:1929116]	56314
ENSMUSG00000054079	1173.4	0.00333068	0.0265602	0.642948	1	Utp18	protein_coding	UTP18 small subunit processome component [Source:MGI Symbol;Acc:MGI:1923402]	217109
ENSMUSG00000017386	1147.32	-0.0049529	0.0315166	0.46425	0.984145	Traf4	protein_coding	TNF receptor associated factor 4 [Source:MGI Symbol;Acc:MGI:1202880]	22032
ENSMUSG00000062797	1215.95	-0.00289074	0.0277961	0.671356	1	Hikeshi	protein_coding	heat shock protein nuclear import factor [Source:MGI Symbol;Acc:MGI:96738]	67669
ENSMUSG00000075389	1159.01	-0.00022356	0.02806	0.972517	1	Reno1	lncRNA	regulator of early neurogenesis 1 [Source:MGI Symbol;Acc:MGI:1923627]	NA
ENSMUSG00000002486	1189.73	-0.0010676	0.0251628	0.883413	1	Tchp	protein_coding	trichoplein, keratin filament binding [Source:MGI Symbol;Acc:MGI:1925082]	77832
ENSMUSG00000003555	1135.87	0.108729	0.491158	0.0967447	0.612655	Cyp17a1	protein_coding	cytochrome P450, family 17, subfamily a, polypeptide 1 [Source:MGI Symbol;Acc:MGI:88586]	13074
ENSMUSG00000042271	1235.1	-0.00725738	0.0311111	0.326748	0.932212	Nxt2	protein_coding	nuclear transport factor 2-like export factor 2 [Source:MGI Symbol;Acc:MGI:2147914]	237082
ENSMUSG00000075467	1213.39	0.00293156	0.0278114	0.667176	1	Dnlz	protein_coding	DNL-type zinc finger [Source:MGI Symbol;Acc:MGI:106559]	52838
ENSMUSG00000021007	1218.7	-0.0222591	0.0617599	0.0548687	0.460621	Spata7	protein_coding	spermatogenesis associated 7 [Source:MGI Symbol;Acc:MGI:2144877]	104871
ENSMUSG00000116875	1215.39	-0.0128322	0.0354182	0.142314	0.72685	Morf4l1-ps1	transcribed_processed_pseudogene	mortality factor 4 like 1, pseudogene 1 [Source:MGI Symbol;Acc:MGI:3612158]	NA
ENSMUSG00000035790	1240.84	-0.00958407	0.0346101	0.221098	0.845525	Cep19	protein_coding	centrosomal protein 19 [Source:MGI Symbol;Acc:MGI:1914244]	66994
ENSMUSG00000033845	1177.7	-0.00721436	0.0247204	0.394158	0.965258	Mrpl15	protein_coding	mitochondrial ribosomal protein L15 [Source:MGI Symbol;Acc:MGI:1351639]	27395
ENSMUSG00000039069	1184.27	0.00663357	0.0267744	0.402378	0.969082	Mtg2	protein_coding	mitochondrial ribosome associated GTPase 2 [Source:MGI Symbol;Acc:MGI:106565]	52856
ENSMUSG00000038349	1290.56	0.00769709	0.0456614	0.312192	0.9251	Plcl1	protein_coding	phospholipase C-like 1 [Source:MGI Symbol;Acc:MGI:3036262]	227120
ENSMUSG00000020832	1174.5	0.0132975	0.0342965	0.137522	0.716277	Eral1	protein_coding	Era like 12S mitochondrial rRNA chaperone 1 [Source:MGI Symbol;Acc:MGI:1889295]	57837
ENSMUSG00000029771	1130.53	0.433083	0.366211	0.0014174	0.0328118	Irf5	protein_coding	interferon regulatory factor 5 [Source:MGI Symbol;Acc:MGI:1350924]	27056
ENSMUSG00000024312	1149.5	-0.0011857	0.0267057	0.862694	1	Wdr46	protein_coding	WD repeat domain 46 [Source:MGI Symbol;Acc:MGI:1931871]	57315
ENSMUSG00000021022	1175.86	-0.00365985	0.0248632	0.633353	1	Ppp2r3c	protein_coding	protein phosphatase 2, regulatory subunit B'', gamma [Source:MGI Symbol;Acc:MGI:1930009]	59032
ENSMUSG00000025766	1206.87	-0.00263271	0.030347	0.680694	1	D3Ertd751e	protein_coding	DNA segment, Chr 3, ERATO Doi 751, expressed [Source:MGI Symbol;Acc:MGI:1289213]	73852
ENSMUSG00000021115	1153.52	0.00310165	0.0274375	0.654452	1	Vrk1	protein_coding	vaccinia related kinase 1 [Source:MGI Symbol;Acc:MGI:1261847]	22367
ENSMUSG00000001700	1181.66	-0.00368376	0.0338646	0.568002	1	Gramd2b	protein_coding	GRAM domain containing 2B [Source:MGI Symbol;Acc:MGI:1914815]	107022
ENSMUSG00000044442	1177.33	-0.00556904	0.0320794	0.418192	0.974186	N6amt1	protein_coding	N-6 adenine-specific DNA methyltransferase 1 (putative) [Source:MGI Symbol;Acc:MGI:1915018]	67768
ENSMUSG00000025932	1175.05	0.0141695	0.0963556	0.313421	0.9251	Eya1	protein_coding	EYA transcriptional coactivator and phosphatase 1 [Source:MGI Symbol;Acc:MGI:109344]	14048
ENSMUSG00000066829	1183.79	-0.00323393	0.0264939	0.652588	1	Zfp810	protein_coding	zinc finger protein 810 [Source:MGI Symbol;Acc:MGI:2384563]	235050
ENSMUSG00000003228	1157.62	0.00273298	0.0324183	0.665273	1	Grk5	protein_coding	G protein-coupled receptor kinase 5 [Source:MGI Symbol;Acc:MGI:109161]	14773
ENSMUSG00000019826	1166.25	-0.000237185	0.0226718	0.975713	1	Zbtb24	protein_coding	zinc finger and BTB domain containing 24 [Source:MGI Symbol;Acc:MGI:3039618]	268294
ENSMUSG00000037784	1196.07	0.00407275	0.0335871	0.531927	0.999281	Dzip1l	protein_coding	DAZ interacting protein 1-like [Source:MGI Symbol;Acc:MGI:1919757]	72507
ENSMUSG00000023938	1208.86	-0.000344556	0.0270099	0.959188	1	Aars2	protein_coding	alanyl-tRNA synthetase 2, mitochondrial [Source:MGI Symbol;Acc:MGI:2681839]	224805
ENSMUSG00000048483	1334.82	-0.00446982	0.0487855	0.563051	1	Zdhhc22	protein_coding	zinc finger, DHHC-type containing 22 [Source:MGI Symbol;Acc:MGI:2685108]	238331
ENSMUSG00000004462	1164.51	0.00882963	0.0289703	0.278848	0.898798	Tbccd1	protein_coding	TBCC domain containing 1 [Source:MGI Symbol;Acc:MGI:1917823]	70573
ENSMUSG00000060548	1231.34	-6.89997e-05	0.051653	0.993384	1	Tnfrsf19	protein_coding	tumor necrosis factor receptor superfamily, member 19 [Source:MGI Symbol;Acc:MGI:1352474]	29820
ENSMUSG00000032059	1180.4	-0.0168377	0.0363997	0.0889432	0.586799	Alg9	protein_coding	ALG9 alpha-1,2-mannosyltransferase [Source:MGI Symbol;Acc:MGI:1924753]	102580
ENSMUSG00000030347	1207.24	0.00205875	0.0238076	0.788918	1	D6Wsu163e	protein_coding	DNA segment, Chr 6, Wayne State University 163, expressed [Source:MGI Symbol;Acc:MGI:107893]	28040
ENSMUSG00000047221	1186.55	-0.00310151	0.0290671	0.63962	1	Fam185a	protein_coding	family with sequence similarity 185, member A [Source:MGI Symbol;Acc:MGI:2140983]	330050
ENSMUSG00000024414	1188.78	-0.00242564	0.0262854	0.732879	1	Mrpl27	protein_coding	mitochondrial ribosomal protein L27 [Source:MGI Symbol;Acc:MGI:2137224]	94064
ENSMUSG00000050640	1280.16	-0.00372553	0.0606312	NA	NA	Tmem150c	protein_coding	transmembrane protein 150C [Source:MGI Symbol;Acc:MGI:3041258]	231503
ENSMUSG00000036073	1192.3	-0.0030125	0.0263104	0.67533	1	Galt	protein_coding	galactose-1-phosphate uridyl transferase [Source:MGI Symbol;Acc:MGI:95638]	14430
ENSMUSG00000005150	1191.66	0.00407863	0.0251358	0.59562	1	Wdr83	protein_coding	WD repeat domain containing 83 [Source:MGI Symbol;Acc:MGI:1915086]	67836
ENSMUSG00000024792	1176.06	0.00916591	0.0284796	0.271952	0.894195	Zfpl1	protein_coding	zinc finger like protein 1 [Source:MGI Symbol;Acc:MGI:1891017]	81909
ENSMUSG00000006362	1147.11	-0.00993029	0.0582621	0.266401	0.891058	Cbfa2t3	protein_coding	CBFA2/RUNX1 translocation partner 3 [Source:MGI Symbol;Acc:MGI:1338013]	12398
ENSMUSG00000076439	1353.36	-0.00588341	0.146864	0.796179	1	Mog	protein_coding	myelin oligodendrocyte glycoprotein [Source:MGI Symbol;Acc:MGI:97435]	17441
ENSMUSG00000030611	1159.82	-0.0072279	0.030141	0.335138	0.936672	Mrps11	protein_coding	mitochondrial ribosomal protein S11 [Source:MGI Symbol;Acc:MGI:1915244]	67994
ENSMUSG00000048915	1211.75	0.00036069	0.0486123	0.963422	1	Efna5	protein_coding	ephrin A5 [Source:MGI Symbol;Acc:MGI:107444]	13640
ENSMUSG00000029283	1215	0.0315357	0.0870791	0.0376507	0.37183	Cdc7	protein_coding	cell division cycle 7 [Source:MGI Symbol;Acc:MGI:1309511]	12545
ENSMUSG00000068922	1178.15	-0.0113829	0.0316392	0.18532	0.79751	Msto1	protein_coding	misato 1, mitochondrial distribution and morphology regulator [Source:MGI Symbol;Acc:MGI:2385175]	229524
ENSMUSG00000038722	1157.97	0.0042228	0.02583	0.575753	1	Bud31	protein_coding	BUD31 homolog [Source:MGI Symbol;Acc:MGI:2141291]	231889
ENSMUSG00000035868	1195.07	0.0033282	0.0338315	0.602956	1	Zfp983	protein_coding	zinc finger protein 983 [Source:MGI Symbol;Acc:MGI:1920479]	73229
ENSMUSG00000028096	1187.01	-0.00124737	0.0246396	0.866706	1	Gpr89	protein_coding	G protein-coupled receptor 89 [Source:MGI Symbol;Acc:MGI:1914799]	67549
ENSMUSG00000045954	1150.2	0.00673181	0.0441791	0.361704	0.95189	Cavin2	protein_coding	caveolae associated 2 [Source:MGI Symbol;Acc:MGI:99513]	20324
ENSMUSG00000028597	1084.75	0.00842158	0.0444838	0.272048	0.894195	Gpx7	protein_coding	glutathione peroxidase 7 [Source:MGI Symbol;Acc:MGI:1914555]	67305
ENSMUSG00000048755	1172.96	-0.00824073	0.0269738	0.32333	0.929995	Mcat	protein_coding	malonyl CoA:ACP acyltransferase (mitochondrial) [Source:MGI Symbol;Acc:MGI:2388651]	223722
ENSMUSG00000035762	1187.79	-0.00399227	0.0283003	0.56473	1	Tmem161b	protein_coding	transmembrane protein 161B [Source:MGI Symbol;Acc:MGI:1919995]	72745
ENSMUSG00000071073	1250.17	-0.0044943	0.0554957	0.603452	1	Lrrc73	protein_coding	leucine rich repeat containing 73 [Source:MGI Symbol;Acc:MGI:2684934]	224813
ENSMUSG00000032261	1222.67	0.000925166	0.0370994	0.885315	1	Sh3bgrl2	protein_coding	SH3 domain binding glutamic acid-rich protein like 2 [Source:MGI Symbol;Acc:MGI:1915350]	212531
ENSMUSG00000059586	1195.05	-0.000745647	0.025855	0.915967	1	Nsmce2	protein_coding	NSE2/MMS21 homolog, SMC5-SMC6 complex SUMO ligase [Source:MGI Symbol;Acc:MGI:1915751]	68501
ENSMUSG00000025887	1089.78	1.94482	0.298763	4.15732697858625e-12	4.83700663409574e-10	Casp12	protein_coding	caspase 12 [Source:MGI Symbol;Acc:MGI:1312922]	12364
ENSMUSG00000061718	1344.41	-0.0489477	0.264836	0.189751	0.806184	Ppp1r1b	protein_coding	protein phosphatase 1, regulatory inhibitor subunit 1B [Source:MGI Symbol;Acc:MGI:94860]	19049
ENSMUSG00000046229	1168.96	-0.00926666	0.0393192	0.227994	0.852989	Scand1	protein_coding	SCAN domain-containing 1 [Source:MGI Symbol;Acc:MGI:1343132]	19018
ENSMUSG00000020437	1101.06	1.88214	0.31732	1.74634103580073e-10	1.68153070684278e-08	Myo1g	protein_coding	myosin IG [Source:MGI Symbol;Acc:MGI:1927091]	246177
ENSMUSG00000039497	1094.4	0.0121883	0.0552997	0.175975	0.78503	Dse	protein_coding	dermatan sulfate epimerase [Source:MGI Symbol;Acc:MGI:2443455]	212898
ENSMUSG00000031577	1184.19	-0.00403531	0.0213523	0.620003	1	Tti2	protein_coding	TELO2 interacting protein 2 [Source:MGI Symbol;Acc:MGI:2384576]	234138
ENSMUSG00000022505	1187.75	-0.0295878	0.121387	0.099644	0.622045	Emp2	protein_coding	epithelial membrane protein 2 [Source:MGI Symbol;Acc:MGI:1098726]	13731
ENSMUSG00000044734	1088.19	-0.752553	0.519888	0.000829462	0.0214709	Serpinb1a	protein_coding	serine (or cysteine) peptidase inhibitor, clade B, member 1a [Source:MGI Symbol;Acc:MGI:1913472]	66222
ENSMUSG00000026047	1120.47	0.01435	0.0398323	0.113007	0.65851	Poglut2	protein_coding	protein O-glucosyltransferase 2 [Source:MGI Symbol;Acc:MGI:1919300]	72050
ENSMUSG00000003955	1139.7	-0.0121194	0.0306662	0.175722	0.784779	Fam162a	protein_coding	family with sequence similarity 162, member A [Source:MGI Symbol;Acc:MGI:1917436]	70186
ENSMUSG00000002345	1183.12	0.016894	0.0364705	0.0882942	0.585228	Borcs8	protein_coding	BLOC-1 related complex subunit 8 [Source:MGI Symbol;Acc:MGI:1919618]	72368
ENSMUSG00000021928	1170.73	0.00256467	0.0250543	0.730883	1	Ebpl	protein_coding	emopamil binding protein-like [Source:MGI Symbol;Acc:MGI:1915427]	68177
ENSMUSG00000045211	1224.35	-0.00164416	0.0327741	0.790938	1	Nudt18	protein_coding	nudix hydrolase 18 [Source:MGI Symbol;Acc:MGI:2385853]	213484
ENSMUSG00000028943	1100.3	0.000162603	0.0367104	0.979646	1	Espn	protein_coding	espin [Source:MGI Symbol;Acc:MGI:1861630]	56226
ENSMUSG00000037017	1148.14	-0.00173099	0.0251187	0.813661	1	Zscan21	protein_coding	zinc finger and SCAN domain containing 21 [Source:MGI Symbol;Acc:MGI:99182]	22697
ENSMUSG00000057858	1154.16	-0.00822002	0.0356291	0.268529	0.892979	Fam204a	protein_coding	family with sequence similarity 204, member A [Source:MGI Symbol;Acc:MGI:1289174]	76539
ENSMUSG00000004031	1313.25	-0.00411088	0.0993024	0.79495	1	Brinp2	protein_coding	bone morphogenic protein/retinoic acid inducible neural-specific 2 [Source:MGI Symbol;Acc:MGI:2443333]	240843
ENSMUSG00000031171	1161.74	-0.0157486	0.0354346	0.101897	0.628629	Ftsj1	protein_coding	FtsJ RNA 2'-O-methyltransferase 1 [Source:MGI Symbol;Acc:MGI:1859648]	54632
ENSMUSG00000016181	1151.21	-0.000995677	0.026663	0.884496	1	Utp25	protein_coding	UTP25 small subunit processome component [Source:MGI Symbol;Acc:MGI:2138080]	215193
ENSMUSG00000026988	1152.64	0.00343035	0.0276795	0.62106	1	Wdsub1	protein_coding	WD repeat, SAM and U-box domain containing 1 [Source:MGI Symbol;Acc:MGI:1919387]	72137
ENSMUSG00000048807	1215.98	-0.0046791	0.0421394	0.504776	0.99428	Slc35e4	protein_coding	solute carrier family 35, member E4 [Source:MGI Symbol;Acc:MGI:2144150]	103710
ENSMUSG00000036061	1146.75	-0.0281942	0.0445215	0.0280032	0.312157	Smug1	protein_coding	single-strand selective monofunctional uracil DNA glycosylase [Source:MGI Symbol;Acc:MGI:1918976]	71726
ENSMUSG00000024558	1307.71	0.0236507	0.10737	0.130743	0.700623	Mapk4	protein_coding	mitogen-activated protein kinase 4 [Source:MGI Symbol;Acc:MGI:2444559]	225724
ENSMUSG00000059857	1298.36	-0.0183691	0.0993898	0.199807	0.822005	Ntng1	protein_coding	netrin G1 [Source:MGI Symbol;Acc:MGI:1934028]	80883
ENSMUSG00000006395	1162.16	0.00914568	0.0384163	0.231873	0.858153	Hyi	protein_coding	hydroxypyruvate isomerase (putative) [Source:MGI Symbol;Acc:MGI:1915430]	NA
ENSMUSG00000035021	1077	0.249459	0.344938	0.00529631	0.0954917	Baz1a	protein_coding	bromodomain adjacent to zinc finger domain 1A [Source:MGI Symbol;Acc:MGI:1309478]	217578
ENSMUSG00000075028	1132.21	-0.00331931	0.0285039	0.623207	1	Prdm11	protein_coding	PR domain containing 11 [Source:MGI Symbol;Acc:MGI:2685553]	100042784
ENSMUSG00000030471	1161.7	-0.00224925	0.0259424	0.753955	1	Zdhhc13	protein_coding	zinc finger, DHHC domain containing 13 [Source:MGI Symbol;Acc:MGI:1919227]	243983
ENSMUSG00000085148	1156.82	-0.146958	0.244776	0.00780801	0.126853	Mir22hg	lncRNA	Mir22 host gene (non-protein coding) [Source:MGI Symbol;Acc:MGI:1914348]	100042498
ENSMUSG00000026830	1333.74	-0.000836016	0.151567	0.971654	1	Ermn	protein_coding	ermin, ERM-like protein [Source:MGI Symbol;Acc:MGI:1925017]	77767
ENSMUSG00000034175	1170.95	0.000934268	0.025758	0.895371	1	Rhbdd3	protein_coding	rhomboid domain containing 3 [Source:MGI Symbol;Acc:MGI:2444684]	279766
ENSMUSG00000044795	1183.76	0.00650811	0.0273978	0.401313	0.968438	Cyb5d1	protein_coding	cytochrome b5 domain containing 1 [Source:MGI Symbol;Acc:MGI:2685586]	327951
ENSMUSG00000039059	1324.1	0.000757848	0.091038	0.958759	1	Hrh3	protein_coding	histamine receptor H3 [Source:MGI Symbol;Acc:MGI:2139279]	99296
ENSMUSG00000039983	1211.64	-0.0049917	0.0276146	0.494433	0.992822	Ccdc32	protein_coding	coiled-coil domain containing 32 [Source:MGI Symbol;Acc:MGI:2685477]	269336
ENSMUSG00000005897	1144.29	-0.000443294	0.0242985	0.952755	1	Nr2c1	protein_coding	nuclear receptor subfamily 2, group C, member 1 [Source:MGI Symbol;Acc:MGI:1352465]	22025
ENSMUSG00000072214	1289.82	-0.00515298	0.0558668	0.551479	1	Septin5	protein_coding	septin 5 [Source:MGI Symbol;Acc:MGI:1195461]	18951
ENSMUSG00000024785	1156.76	-0.000187152	0.0263121	0.978424	1	Rcl1	protein_coding	RNA terminal phosphate cyclase-like 1 [Source:MGI Symbol;Acc:MGI:1913275]	59028
ENSMUSG00000042379	1146.33	-0.0244646	0.128993	0.189947	0.806184	Esm1	protein_coding	endothelial cell-specific molecule 1 [Source:MGI Symbol;Acc:MGI:1918940]	71690
ENSMUSG00000021699	1237.8	-0.00393412	0.0432948	0.579098	1	Pde4d	protein_coding	phosphodiesterase 4D, cAMP specific [Source:MGI Symbol;Acc:MGI:99555]	238871
ENSMUSG00000028519	1321.39	-0.000205706	0.0937112	0.989122	1	Dab1	protein_coding	disabled 1 [Source:MGI Symbol;Acc:MGI:108554]	13131
ENSMUSG00000021967	1169.96	-0.00790083	0.0311151	0.297566	0.915415	Mrpl57	protein_coding	mitochondrial ribosomal protein L57 [Source:MGI Symbol;Acc:MGI:1915090]	67840
ENSMUSG00000060477	1158.27	0.024564	0.0721103	0.0523836	0.448843	Irak2	protein_coding	interleukin-1 receptor-associated kinase 2 [Source:MGI Symbol;Acc:MGI:2429603]	108960
ENSMUSG00000062393	1288.97	-0.00192125	0.0671311	0.857761	1	Dgkk	protein_coding	diacylglycerol kinase kappa [Source:MGI Symbol;Acc:MGI:3580254]	331374
ENSMUSG00000022020	1131.5	0.0086695	0.0336343	0.25516	0.882391	Naa16	protein_coding	N(alpha)-acetyltransferase 16, NatA auxiliary subunit [Source:MGI Symbol;Acc:MGI:1914147]	66897
ENSMUSG00000043259	1228.33	-0.00204556	0.0349115	0.745385	1	Fam13c	protein_coding	family with sequence similarity 13, member C [Source:MGI Symbol;Acc:MGI:1918971]	71721
ENSMUSG00000027485	1031.44	-0.00384615	0.194857	NA	NA	Bpifb1	protein_coding	BPI fold containing family B, member 1 [Source:MGI Symbol;Acc:MGI:2137431]	228801
ENSMUSG00000039405	1076.29	-0.00513567	0.0563706	0.556199	1	Prss23	protein_coding	serine protease 23 [Source:MGI Symbol;Acc:MGI:1923703]	76453
ENSMUSG00000086922	1144.1	0.000192901	0.0280904	0.976261	1	Gm13835	processed_pseudogene	predicted gene 13835 [Source:MGI Symbol;Acc:MGI:3650921]	NA
ENSMUSG00000030768	1128.32	-0.00229381	0.0275021	0.735189	1	Disp1	protein_coding	dispatched RND transporter family member 1 [Source:MGI Symbol;Acc:MGI:1916147]	68897
ENSMUSG00000025817	1132.7	0.00561878	0.0299027	0.427726	0.9786	Nudt5	protein_coding	nudix hydrolase 5 [Source:MGI Symbol;Acc:MGI:1858232]	53893
ENSMUSG00000097042	1129.36	0.00978262	0.0335422	0.218182	0.842803	Gm17491	lncRNA	predicted gene, 17491 [Source:MGI Symbol;Acc:MGI:4937125]	NA
ENSMUSG00000031245	1148.59	0.00359614	0.0341303	0.576612	1	Hmgn5	protein_coding	high-mobility group nucleosome binding domain 5 [Source:MGI Symbol;Acc:MGI:1355295]	50887
ENSMUSG00000001056	1108.2	-0.0425361	0.101919	0.0226613	0.272901	Nhp2	protein_coding	NHP2 ribonucleoprotein [Source:MGI Symbol;Acc:MGI:1098547]	52530
ENSMUSG00000034617	1124.9	0.00737514	0.0291393	0.337164	0.937069	Mtrr	protein_coding	5-methyltetrahydrofolate-homocysteine methyltransferase reductase [Source:MGI Symbol;Acc:MGI:1891037]	210009
ENSMUSG00000032735	1275.97	-0.00219147	0.0560773	0.806124	1	Ablim3	protein_coding	actin binding LIM protein family, member 3 [Source:MGI Symbol;Acc:MGI:2442582]	319713
ENSMUSG00000008167	1162.19	0.000151598	0.0271597	0.981926	1	Fbxw9	protein_coding	F-box and WD-40 domain protein 9 [Source:MGI Symbol;Acc:MGI:1915878]	68628
ENSMUSG00000024766	1156.01	-0.00341632	0.0295609	0.605635	1	Lipo3	protein_coding	lipase, member O3 [Source:MGI Symbol;Acc:MGI:2147592]	381236
ENSMUSG00000044350	1102.46	0.0160542	0.073204	0.146841	0.733482	Lacc1	protein_coding	laccase domain containing 1 [Source:MGI Symbol;Acc:MGI:2445077]	210808
ENSMUSG00000056698	1169.4	0.0492888	0.0993717	0.0138163	0.193993	Elmod3	protein_coding	ELMO/CED-12 domain containing 3 [Source:MGI Symbol;Acc:MGI:2445168]	232089
ENSMUSG00000016409	1152.4	-0.00877896	0.0315226	0.260598	0.889062	Nkap	protein_coding	NFKB activating protein [Source:MGI Symbol;Acc:MGI:1914300]	67050
ENSMUSG00000031934	1152.25	-0.0135593	0.0375888	0.126553	0.693033	Panx1	protein_coding	pannexin 1 [Source:MGI Symbol;Acc:MGI:1860055]	55991
ENSMUSG00000035367	1149.29	-0.00776865	0.0272576	0.340318	0.939117	Rmi1	protein_coding	RecQ mediated genome instability 1 [Source:MGI Symbol;Acc:MGI:1921636]	74386
ENSMUSG00000004948	1020.2	0.0346407	0.241133	0.305647	0.920816	Zp3	protein_coding	zona pellucida glycoprotein 3 [Source:MGI Symbol;Acc:MGI:99215]	22788
ENSMUSG00000025785	1140.82	0.025649	0.0455277	0.0345364	0.353593	Exosc7	protein_coding	exosome component 7 [Source:MGI Symbol;Acc:MGI:1913696]	66446
ENSMUSG00000040482	1146.62	-0.0108234	0.0321606	0.195713	0.815757	Dxo	protein_coding	decapping exoribonuclease [Source:MGI Symbol;Acc:MGI:1890444]	112403
ENSMUSG00000043631	1085.13	0.00152222	0.0395626	0.819344	1	Ecm2	protein_coding	extracellular matrix protein 2, female organ and adipocyte specific [Source:MGI Symbol;Acc:MGI:3039578]	407800
ENSMUSG00000031170	1054.65	0.0149795	0.111311	0.362688	0.952006	Slc38a5	protein_coding	solute carrier family 38, member 5 [Source:MGI Symbol;Acc:MGI:2148066]	209837
ENSMUSG00000031925	1134.14	0.0871023	0.12869	0.00453069	0.0851944	Maml2	protein_coding	mastermind like transcriptional coactivator 2 [Source:MGI Symbol;Acc:MGI:2389460]	270118
ENSMUSG00000075705	1124.51	0.00123128	0.041244	0.857483	1	Msrb1	protein_coding	methionine sulfoxide reductase B1 [Source:MGI Symbol;Acc:MGI:1351642]	27361
ENSMUSG00000047021	1223.49	0.00221756	0.193977	0.938593	1	Cfap65	protein_coding	cilia and flagella associated protein 65 [Source:MGI Symbol;Acc:MGI:2444274]	241116
ENSMUSG00000018678	1143.79	-0.00143588	0.0272981	0.830956	1	Sp2	protein_coding	Sp2 transcription factor [Source:MGI Symbol;Acc:MGI:1926162]	78912
ENSMUSG00000043531	1261.28	-0.00717559	0.0470802	0.348475	0.943188	Sorcs1	protein_coding	sortilin-related VPS10 domain containing receptor 1 [Source:MGI Symbol;Acc:MGI:1929666]	58178
ENSMUSG00000056900	1255.23	-0.00142345	0.0338578	0.818821	1	Usp13	protein_coding	ubiquitin specific peptidase 13 (isopeptidase T-3) [Source:MGI Symbol;Acc:MGI:1919857]	72607
ENSMUSG00000027469	1047.58	0.00388495	0.0500108	0.623512	1	Tpx2	protein_coding	TPX2, microtubule-associated [Source:MGI Symbol;Acc:MGI:1919369]	72119
ENSMUSG00000042595	1159.94	0.00111209	0.0289844	0.861437	1	Fam199x	protein_coding	family with sequence similarity 199, X-linked [Source:MGI Symbol;Acc:MGI:2384304]	245622
ENSMUSG00000030264	1137.74	0.000911823	0.0251461	0.900272	1	Thumpd3	protein_coding	THUMP domain containing 3 [Source:MGI Symbol;Acc:MGI:1277973]	14911
ENSMUSG00000099881	1173.43	-0.00333934	0.0283061	0.623146	1	2810013P06Rik	lncRNA	RIKEN cDNA 2810013P06 gene [Source:MGI Symbol;Acc:MGI:1914456]	100503178
ENSMUSG00000068391	1126.81	0.0181372	0.0454598	0.0722127	0.530901	Chrac1	protein_coding	chromatin accessibility complex 1 [Source:MGI Symbol;Acc:MGI:2135796]	93696
ENSMUSG00000059355	1155.25	-0.00522845	0.0266649	0.490122	0.992792	Wdr83os	protein_coding	WD repeat domain 83 opposite strand [Source:MGI Symbol;Acc:MGI:3041257]	414077
ENSMUSG00000046768	1100.11	0.842955	0.175428	6.42363815287359e-07	3.5257408525072e-05	Rhoj	protein_coding	ras homolog family member J [Source:MGI Symbol;Acc:MGI:1931551]	80837
ENSMUSG00000031917	1138.02	-0.0074074	0.0304183	0.324447	0.930773	Nip7	protein_coding	NIP7, nucleolar pre-rRNA processing protein [Source:MGI Symbol;Acc:MGI:1913414]	66164
ENSMUSG00000039236	1135.4	1.84576	0.375309	5.41659350750057e-08	3.6119785780315e-06	Isg20	protein_coding	interferon-stimulated protein [Source:MGI Symbol;Acc:MGI:1928895]	57444
ENSMUSG00000024672	1053.18	0.00824384	0.0752959	0.46656	0.985857	Ms4a7	protein_coding	membrane-spanning 4-domains, subfamily A, member 7 [Source:MGI Symbol;Acc:MGI:1918846]	109225
ENSMUSG00000026248	1148.45	-0.00273601	0.023478	0.726533	1	Mrpl44	protein_coding	mitochondrial ribosomal protein L44 [Source:MGI Symbol;Acc:MGI:1916413]	69163
ENSMUSG00000072969	1148.81	-0.0111168	0.0438977	0.176684	0.786089	Armcx5	protein_coding	armadillo repeat containing, X-linked 5 [Source:MGI Symbol;Acc:MGI:2148026]	494468
ENSMUSG00000033931	1160.55	-0.127428	0.105821	0.000580635	0.0158374	Rbm34	protein_coding	RNA binding motif protein 34 [Source:MGI Symbol;Acc:MGI:1098653]	52202
ENSMUSG00000050052	1154.15	-0.00346834	0.0271775	0.623224	1	Tdrp	protein_coding	testis development related protein [Source:MGI Symbol;Acc:MGI:1919398]	72148
ENSMUSG00000033308	1116.52	0.0108726	0.0386368	0.179599	0.790646	Dpyd	protein_coding	dihydropyrimidine dehydrogenase [Source:MGI Symbol;Acc:MGI:2139667]	99586
ENSMUSG00000045009	1245.06	-0.00662769	0.0437708	0.366444	0.953553	Prrt3	protein_coding	proline-rich transmembrane protein 3 [Source:MGI Symbol;Acc:MGI:2444810]	210673
ENSMUSG00000057130	1158.84	-0.0056713	0.0281276	0.442108	0.980421	Txnl4a	protein_coding	thioredoxin-like 4A [Source:MGI Symbol;Acc:MGI:1351613]	27366
ENSMUSG00000021032	1268.68	0.0149574	0.0874728	0.237303	0.863949	Ngb	protein_coding	neuroglobin [Source:MGI Symbol;Acc:MGI:2151886]	64242
ENSMUSG00000079659	1142.95	0.00556563	0.0367855	0.41475	0.974186	Tmem243	protein_coding	transmembrane protein 243, mitochondrial [Source:MGI Symbol;Acc:MGI:3606159]	652925
ENSMUSG00000060703	1087.82	0.000227756	0.0321074	0.970385	1	Cd302	protein_coding	CD302 antigen [Source:MGI Symbol;Acc:MGI:1913455]	66205
ENSMUSG00000033006	1313.51	-0.00263248	0.119224	0.889605	1	Sox10	protein_coding	SRY (sex determining region Y)-box 10 [Source:MGI Symbol;Acc:MGI:98358]	20665
ENSMUSG00000000253	1190.38	0.000481749	0.0467587	0.949432	1	Gmpr	protein_coding	guanosine monophosphate reductase [Source:MGI Symbol;Acc:MGI:1913605]	66355
ENSMUSG00000016308	1164.41	-0.00688567	0.0312786	0.344287	0.941531	Ube2a	protein_coding	ubiquitin-conjugating enzyme E2A [Source:MGI Symbol;Acc:MGI:102959]	22209
ENSMUSG00000023046	1047.69	-0.016866	0.131943	0.390828	0.963272	Igfbp6	protein_coding	insulin-like growth factor binding protein 6 [Source:MGI Symbol;Acc:MGI:96441]	16012
ENSMUSG00000031490	1052.74	0.733911	0.283191	0.000125621	0.00421994	Eif4ebp1	protein_coding	eukaryotic translation initiation factor 4E binding protein 1 [Source:MGI Symbol;Acc:MGI:103267]	13685
ENSMUSG00000031851	1143.15	0.0329024	0.0551845	0.0193715	0.245317	Ntpcr	protein_coding	nucleoside-triphosphatase, cancer-related [Source:MGI Symbol;Acc:MGI:1913816]	66566
ENSMUSG00000061780	1218.81	-25.9582	2.90905	6.26214417017773e-20	1.55433376241778e-17	Cfd	protein_coding	complement factor D [Source:MGI Symbol;Acc:MGI:87931]	11537
ENSMUSG00000020224	1127.62	0.000896036	0.0243963	0.904567	1	Llph	protein_coding	LLP homolog, long-term synaptic facilitation (Aplysia) [Source:MGI Symbol;Acc:MGI:1913475]	66225
ENSMUSG00000067928	1120.34	0.0129379	0.0434577	0.135946	0.712384	Zfp760	protein_coding	zinc finger protein 760 [Source:MGI Symbol;Acc:MGI:2679257]	240034
ENSMUSG00000020782	1106.06	0.0285778	0.118489	0.102576	0.630249	Llgl2	protein_coding	LLGL2 scribble cell polarity complex component [Source:MGI Symbol;Acc:MGI:1918843]	217325
ENSMUSG00000002578	1183.81	-0.000452289	0.0279768	0.944621	1	Ikzf4	protein_coding	IKAROS family zinc finger 4 [Source:MGI Symbol;Acc:MGI:1343139]	22781
ENSMUSG00000032583	1160.65	-0.000278609	0.027604	0.966264	1	Mon1a	protein_coding	MON1 homolog A, secretory traffciking associated [Source:MGI Symbol;Acc:MGI:1920075]	72825
ENSMUSG00000020696	1154.05	-0.0104637	0.0460113	0.19926	0.820878	Rffl	protein_coding	ring finger and FYVE like domain containing protein [Source:MGI Symbol;Acc:MGI:1914588]	67338
ENSMUSG00000039934	1112.31	0.00553218	0.0529511	0.501385	0.994142	Gsap	protein_coding	gamma-secretase activating protein [Source:MGI Symbol;Acc:MGI:2442259]	212167
ENSMUSG00000028789	1182.08	-0.00493455	0.03352	0.460244	0.982647	Azin2	protein_coding	antizyme inhibitor 2 [Source:MGI Symbol;Acc:MGI:2442093]	242669
ENSMUSG00000034101	1096.75	0.0155752	0.0448539	0.097256	0.613556	Ctnnd1	protein_coding	catenin delta 1 [Source:MGI Symbol;Acc:MGI:105100]	12388
ENSMUSG00000021504	1159.61	0.00809805	0.0237141	0.355542	0.946611	B4galt7	protein_coding	beta-1,4-galactosyltransferase 7 [Source:MGI Symbol;Acc:MGI:2384987]	218271
ENSMUSG00000050321	1296.05	-0.00283875	0.0914324	0.846239	1	Neto1	protein_coding	neuropilin (NRP) and tolloid (TLL)-like 1 [Source:MGI Symbol;Acc:MGI:2180216]	246317
ENSMUSG00000021668	1133.01	0.0135282	0.0423547	0.125118	0.688933	Polk	protein_coding	polymerase (DNA directed), kappa [Source:MGI Symbol;Acc:MGI:1349767]	27015
ENSMUSG00000003929	1143.08	-0.00427291	0.0330777	0.514705	0.994905	Zfp81	protein_coding	zinc finger protein 81 [Source:MGI Symbol;Acc:MGI:1890752]	224694
ENSMUSG00000000305	1264.76	-0.000609418	0.0453001	0.934278	1	Cdh4	protein_coding	cadherin 4 [Source:MGI Symbol;Acc:MGI:99218]	12561
ENSMUSG00000023452	1149.91	-0.00412675	0.025222	0.590757	1	Pisd	protein_coding	phosphatidylserine decarboxylase [Source:MGI Symbol;Acc:MGI:2445114]	320951
ENSMUSG00000085793	1182.24	0.00611545	0.0313399	0.386931	0.962568	Lin52	protein_coding	lin-52 DREAM MuvB core complex component [Source:MGI Symbol;Acc:MGI:3045391]	217708
ENSMUSG00000019659	1128.05	0.00544288	0.0279521	0.459106	0.982502	Ccdc12	protein_coding	coiled-coil domain containing 12 [Source:MGI Symbol;Acc:MGI:1919904]	72654
ENSMUSG00000017734	1275.23	0.00515571	0.0719586	0.645175	1	Dbndd2	protein_coding	dysbindin domain containing 2 [Source:MGI Symbol;Acc:MGI:106562]	52840
ENSMUSG00000002983	1086.58	0.00494554	0.047909	0.516082	0.995329	Relb	protein_coding	avian reticuloendotheliosis viral (v-rel) oncogene related B [Source:MGI Symbol;Acc:MGI:103289]	19698
ENSMUSG00000021774	1165.64	-0.0109341	0.030136	0.205775	0.828703	Ube2e1	protein_coding	ubiquitin-conjugating enzyme E2E 1 [Source:MGI Symbol;Acc:MGI:107411]	22194
ENSMUSG00000014039	1136.11	0.0043595	0.0279304	0.538516	1	Prdm15	protein_coding	PR domain containing 15 [Source:MGI Symbol;Acc:MGI:1930121]	114604
ENSMUSG00000001240	1104.88	0.632284	0.193734	4.04677162900591e-05	0.0015219	Ramp2	protein_coding	receptor (calcitonin) activity modifying protein 2 [Source:MGI Symbol;Acc:MGI:1859650]	54409
ENSMUSG00000039985	1045.64	0.0520616	0.143026	0.0312724	0.333617	Sinhcaf	protein_coding	SIN3-HDAC complex associated factor [Source:MGI Symbol;Acc:MGI:1929091]	56306
ENSMUSG00000061759	1130.31	0.0159675	0.0365017	0.0973282	0.613665	Armt1	protein_coding	acidic residue methyltransferase 1 [Source:MGI Symbol;Acc:MGI:1920669]	73419
ENSMUSG00000022793	1129.07	-0.00037299	0.0350345	0.952369	1	B4galt4	protein_coding	UDP-Gal:betaGlcNAc beta 1,4-galactosyltransferase, polypeptide 4 [Source:MGI Symbol;Acc:MGI:1928387]	56375
ENSMUSG00000046807	1263.21	-0.00248851	0.0912128	0.864872	1	Lrrc75b	protein_coding	leucine rich repeat containing 75B [Source:MGI Symbol;Acc:MGI:2143657]	192734
ENSMUSG00000024906	1134.83	-0.00955784	0.0308889	0.238476	0.865136	Mus81	protein_coding	MUS81 structure-specific endonuclease subunit [Source:MGI Symbol;Acc:MGI:1918961]	71711
ENSMUSG00000042729	1126.13	-0.00684605	0.0277422	0.378893	0.961308	Wdr74	protein_coding	WD repeat domain 74 [Source:MGI Symbol;Acc:MGI:2147427]	107071
ENSMUSG00000028292	1133.31	0.00479383	0.0232497	0.556593	1	Rars2	protein_coding	arginyl-tRNA synthetase 2, mitochondrial [Source:MGI Symbol;Acc:MGI:1923596]	109093
ENSMUSG00000024084	1198.74	-0.00355509	0.0389617	0.594262	1	Qpct	protein_coding	glutaminyl-peptide cyclotransferase (glutaminyl cyclase) [Source:MGI Symbol;Acc:MGI:1917786]	70536
ENSMUSG00000053297	1200.31	-0.00062769	0.0438191	0.930424	1	AI854703	protein_coding	expressed sequence AI854703 [Source:MGI Symbol;Acc:MGI:2141510]	243373
ENSMUSG00000027849	1221.32	-0.00197437	0.125144	0.920777	1	Syt6	protein_coding	synaptotagmin VI [Source:MGI Symbol;Acc:MGI:1859544]	54524
ENSMUSG00000025377	1127.36	0.00567638	0.0275167	0.44929	0.981596	Tepsin	protein_coding	TEPSIN, adaptor related protein complex 4 accessory protein [Source:MGI Symbol;Acc:MGI:1926027]	78777
ENSMUSG00000027086	1130.72	0.00480702	0.0293943	0.488917	0.992792	Fastkd1	protein_coding	FAST kinase domains 1 [Source:MGI Symbol;Acc:MGI:2444596]	320720
ENSMUSG00000067847	1136.41	0.00175028	0.0282054	0.789708	1	Romo1	protein_coding	reactive oxygen species modulator 1 [Source:MGI Symbol;Acc:MGI:1914317]	67067
ENSMUSG00000044934	1127.38	-0.0026498	0.0277241	0.69625	1	Zfp367	protein_coding	zinc finger protein 367 [Source:MGI Symbol;Acc:MGI:2442266]	238673
ENSMUSG00000040616	1082.24	0.00932087	0.0427374	0.230694	0.856256	Tmem51	protein_coding	transmembrane protein 51 [Source:MGI Symbol;Acc:MGI:2384874]	214359
ENSMUSG00000033703	1140.34	0.00249409	0.0277885	0.711714	1	Fcsk	protein_coding	fucose kinase [Source:MGI Symbol;Acc:MGI:1916071]	234730
ENSMUSG00000025782	1133.54	-0.00436637	0.024471	0.579757	1	Taf3	protein_coding	TATA-box binding protein associated factor 3 [Source:MGI Symbol;Acc:MGI:2388097]	209361
ENSMUSG00000029861	1295.06	-0.00186732	0.146764	0.934943	1	Fam131b	protein_coding	family with sequence similarity 131, member B [Source:MGI Symbol;Acc:MGI:1923406]	76156
ENSMUSG00000022516	1146.48	0.0261311	0.0438515	0.0334608	0.346859	Nudt16l1	protein_coding	nudix hydrolase 16 like 1 [Source:MGI Symbol;Acc:MGI:1914161]	66911
ENSMUSG00000028464	1045.91	-0.00756427	0.0771913	0.519096	0.995769	Tpm2	protein_coding	tropomyosin 2, beta [Source:MGI Symbol;Acc:MGI:98810]	22004
ENSMUSG00000020397	1104.12	-0.00211536	0.0261778	0.765578	1	Med7	protein_coding	mediator complex subunit 7 [Source:MGI Symbol;Acc:MGI:1913463]	66213
ENSMUSG00000049422	1157.1	-0.00295478	0.0336995	0.641551	1	Chchd10	protein_coding	coiled-coil-helix-coiled-coil-helix domain containing 10 [Source:MGI Symbol;Acc:MGI:2143558]	103172
ENSMUSG00000029029	1137.27	-0.00367534	0.0278315	0.597294	1	Wrap73	protein_coding	WD repeat containing, antisense to Trp73 [Source:MGI Symbol;Acc:MGI:1891749]	59002
ENSMUSG00000058298	1102.2	-0.000475918	0.0245881	0.948788	1	Mcm9	protein_coding	minichromosome maintenance 9 homologous recombination repair factor [Source:MGI Symbol;Acc:MGI:1918817]	71567
ENSMUSG00000060862	1114.06	0.290011	0.169576	0.000272087	0.00819157	Zbtb40	protein_coding	zinc finger and BTB domain containing 40 [Source:MGI Symbol;Acc:MGI:2682254]	230848
ENSMUSG00000027239	1112.12	-0.00903253	0.0463724	0.25177	0.877131	Mdk	protein_coding	midkine [Source:MGI Symbol;Acc:MGI:96949]	17242
ENSMUSG00000059689	1123.71	0.00680429	0.0264297	0.397535	0.966554	Zfp637	protein_coding	zinc finger protein 637 [Source:MGI Symbol;Acc:MGI:2448537]	232337
ENSMUSG00000019917	1061.51	0.00749063	0.0299306	0.324511	0.930823	Septin10	protein_coding	septin 10 [Source:MGI Symbol;Acc:MGI:1918110]	103080
ENSMUSG00000032641	1157.35	-0.00277312	0.0287956	0.674696	1	Gpr19	protein_coding	G protein-coupled receptor 19 [Source:MGI Symbol;Acc:MGI:892973]	14760
ENSMUSG00000071604	1167.03	0.00920163	0.0459164	0.243421	0.870506	Entrep1	protein_coding	endosomal transmembrane epsin interactor 1 [Source:MGI Symbol;Acc:MGI:2685813]	381217
ENSMUSG00000041147	1113.3	0.00245775	0.0340969	0.696475	1	Brca2	protein_coding	breast cancer 2, early onset [Source:MGI Symbol;Acc:MGI:109337]	12190
ENSMUSG00000036613	1173.96	0.00493364	0.0291361	0.481859	0.9916	Eipr1	protein_coding	EARP complex and GARP complex interacting protein 1 [Source:MGI Symbol;Acc:MGI:1289332]	380752
ENSMUSG00000034083	1129.67	-0.015126	0.0350927	0.109842	0.65	Ccdc174	protein_coding	coiled-coil domain containing 174 [Source:MGI Symbol;Acc:MGI:2444652]	232236
ENSMUSG00000026698	1112.86	0.0179977	0.0353387	0.0813114	0.561205	Pigc	protein_coding	phosphatidylinositol glycan anchor biosynthesis, class C [Source:MGI Symbol;Acc:MGI:1914542]	67292
ENSMUSG00000043668	1168.84	-0.000267325	0.0616008	0.978417	1	Tox3	protein_coding	TOX high mobility group box family member 3 [Source:MGI Symbol;Acc:MGI:3039593]	244579
ENSMUSG00000031072	1124.11	0.000558005	0.0240489	0.941039	1	LTO1	protein_coding	ABCE maturation factor [Source:MGI Symbol;Acc:MGI:1919534]	72284
ENSMUSG00000035275	1137.23	0.00103985	0.0332251	0.866264	1	Raver2	protein_coding	ribonucleoprotein, PTB-binding 2 [Source:MGI Symbol;Acc:MGI:2443623]	242570
ENSMUSG00000053166	1272.28	-0.00200438	0.148024	0.930686	1	Cdh22	protein_coding	cadherin 22 [Source:MGI Symbol;Acc:MGI:1341843]	104010
ENSMUSG00000056220	1064.17	0.721424	0.471221	0.000718253	0.0190785	Pla2g4a	protein_coding	phospholipase A2, group IVA (cytosolic, calcium-dependent) [Source:MGI Symbol;Acc:MGI:1195256]	18783
ENSMUSG00000022537	1193.03	-0.00678733	0.0564763	0.432281	0.979425	Tmem44	protein_coding	transmembrane protein 44 [Source:MGI Symbol;Acc:MGI:1924489]	224090
ENSMUSG00000030166	1121.73	0.00572283	0.0259754	0.466413	0.985641	Rad52	protein_coding	RAD52 homolog, DNA repair protein [Source:MGI Symbol;Acc:MGI:101949]	19365
ENSMUSG00000040264	1041.24	3.98032	1.4257	2.84174389089685e-05	0.0011002	Gbp2b	protein_coding	guanylate binding protein 2b [Source:MGI Symbol;Acc:MGI:95666]	14468
ENSMUSG00000030515	1159.44	-0.00587968	0.0340978	0.392699	0.964561	Tars3	protein_coding	threonyl-tRNA synthetase 3 [Source:MGI Symbol;Acc:MGI:2444486]	272396
ENSMUSG00000037254	1073.51	0.0379219	0.163297	0.11641	0.667989	Itih2	protein_coding	inter-alpha trypsin inhibitor, heavy chain 2 [Source:MGI Symbol;Acc:MGI:96619]	16425
ENSMUSG00000087408	1256.75	-0.00148976	0.0441843	0.836605	1	Cers1	protein_coding	ceramide synthase 1 [Source:MGI Symbol;Acc:MGI:2136690]	14559
ENSMUSG00000087408	1256.75	-0.00148976	0.0441843	0.836605	1	Cers1	protein_coding	ceramide synthase 1 [Source:MGI Symbol;Acc:MGI:2136690]	93898
ENSMUSG00000025227	1170.68	0.000277829	0.0285215	0.965398	1	Mfsd13a	protein_coding	major facilitator superfamily domain containing 13a [Source:MGI Symbol;Acc:MGI:1922396]	75146
ENSMUSG00000031340	1181.2	-0.000326089	0.0677409	0.976079	1	Gabre	protein_coding	gamma-aminobutyric acid (GABA) A receptor, subunit epsilon [Source:MGI Symbol;Acc:MGI:1330235]	14404
ENSMUSG00000031491	1138.93	-0.0281537	0.236322	0.395995	0.965701	Chrna6	protein_coding	cholinergic receptor, nicotinic, alpha polypeptide 6 [Source:MGI Symbol;Acc:MGI:106213]	11440
ENSMUSG00000031792	1083.32	-0.000753526	0.0274143	0.90976	1	Usb1	protein_coding	U6 snRNA biogenesis 1 [Source:MGI Symbol;Acc:MGI:2142454]	101985
ENSMUSG00000026820	1145.22	-0.00681009	0.0263413	0.398321	0.966554	Ptges2	protein_coding	prostaglandin E synthase 2 [Source:MGI Symbol;Acc:MGI:1917592]	96979
ENSMUSG00000022844	1082.52	0.00697221	0.0346828	0.328066	0.932875	Pdia5	protein_coding	protein disulfide isomerase associated 5 [Source:MGI Symbol;Acc:MGI:1919849]	72599
ENSMUSG00000056131	1111.59	0.0121222	0.0408859	0.15075	0.740813	Pgm3	protein_coding	phosphoglucomutase 3 [Source:MGI Symbol;Acc:MGI:97566]	109785
ENSMUSG00000028261	1148.32	-0.00724881	0.0321491	0.32149	0.929835	Ndufaf4	protein_coding	NADH:ubiquinone oxidoreductase complex assembly factor 4 [Source:MGI Symbol;Acc:MGI:1915743]	68493
ENSMUSG00000063564	1153.63	0.0223884	0.141916	0.28077	0.899725	Col23a1	protein_coding	collagen, type XXIII, alpha 1 [Source:MGI Symbol;Acc:MGI:2653243]	237759
ENSMUSG00000012428	1050.94	1.04788	0.513781	0.000266719	0.00807948	Steap4	protein_coding	STEAP family member 4 [Source:MGI Symbol;Acc:MGI:1923560]	117167
ENSMUSG00000110841	1143.25	-0.0040137	0.0296352	0.55097	1	Gpx4-ps2	transcribed_processed_pseudogene	glutathione peroxidase 4, pseudogene 2 [Source:MGI Symbol;Acc:MGI:3779731]	NA
ENSMUSG00000039244	1124.57	0.00479368	0.0256813	0.533856	0.999899	Ints15	protein_coding	integrator complex subunit 15 [Source:MGI Symbol;Acc:MGI:2442621]	231868
ENSMUSG00000037995	1144.38	-0.00129683	0.0493823	0.870541	1	Igsf9	protein_coding	immunoglobulin superfamily, member 9 [Source:MGI Symbol;Acc:MGI:2135283]	93842
ENSMUSG00000044149	1201.27	-0.00292094	0.0283434	0.663359	1	Nkrf	protein_coding	NF-kappaB repressing factor [Source:MGI Symbol;Acc:MGI:1924536]	77286
ENSMUSG00000021384	1018.84	0.00578113	0.0523092	0.477493	0.991084	Susd3	protein_coding	sushi domain containing 3 [Source:MGI Symbol;Acc:MGI:1913579]	66329
ENSMUSG00000044835	1215.99	0.000494115	0.116307	NA	NA	Ankrd45	protein_coding	ankyrin repeat domain 45 [Source:MGI Symbol;Acc:MGI:1921094]	73844
ENSMUSG00000028664	1151.3	-0.0038587	0.0744809	0.743007	1	Ephb2	protein_coding	Eph receptor B2 [Source:MGI Symbol;Acc:MGI:99611]	13844
ENSMUSG00000020605	1113.73	0.00159826	0.0253168	0.82617	1	Hs1bp3	protein_coding	HCLS1 binding protein 3 [Source:MGI Symbol;Acc:MGI:1913224]	58240
ENSMUSG00000001436	1111.03	0.00320723	0.0280359	0.638261	1	Slc19a1	protein_coding	solute carrier family 19 (folate transporter), member 1 [Source:MGI Symbol;Acc:MGI:103182]	20509
ENSMUSG00000044328	1113.23	0.0101716	0.0338823	0.205746	0.828703	Trp53i13	protein_coding	transformation related protein 53 inducible protein 13 [Source:MGI Symbol;Acc:MGI:1915125]	216964
ENSMUSG00000009647	1125.34	-0.0043545	0.0305608	0.516133	0.995329	Mcu	protein_coding	mitochondrial calcium uniporter [Source:MGI Symbol;Acc:MGI:3026965]	215999
ENSMUSG00000021763	1114.52	0.000203495	0.0338304	0.973714	1	Cspg4b	protein_coding	chondroitin sulfate proteoglycan 4B [Source:MGI Symbol;Acc:MGI:3040697]	408066
ENSMUSG00000016637	1125.97	0.00680819	0.0297372	0.35961	0.950815	Ift27	protein_coding	intraflagellar transport 27 [Source:MGI Symbol;Acc:MGI:1914292]	67042
ENSMUSG00000027088	1122.43	-0.0129542	0.0347952	0.14177	0.725798	Phospho2	protein_coding	phosphatase, orphan 2 [Source:MGI Symbol;Acc:MGI:1920623]	73373
ENSMUSG00000091549	1085.81	1.25603	0.225229	4.80513052748985e-09	3.77964122723929e-07	Gm6548	processed_pseudogene	predicted gene 6548 [Source:MGI Symbol;Acc:MGI:3644071]	NA
ENSMUSG00000014164	1186.85	-0.00383777	0.0438386	0.59139	1	Klhl3	protein_coding	kelch-like 3 [Source:MGI Symbol;Acc:MGI:2445185]	100503085
ENSMUSG00000022514	1167.26	0.00568219	0.0359693	0.405576	0.971049	Il1rap	protein_coding	interleukin 1 receptor accessory protein [Source:MGI Symbol;Acc:MGI:104975]	16180
ENSMUSG00000017144	1131.79	-0.00299472	0.0396857	0.655172	1	Rnd3	protein_coding	Rho family GTPase 3 [Source:MGI Symbol;Acc:MGI:1921444]	74194
ENSMUSG00000021044	1146.2	-0.00538884	0.0264715	0.48179	0.9916	Adck1	protein_coding	aarF domain containing kinase 1 [Source:MGI Symbol;Acc:MGI:1919363]	72113
ENSMUSG00000053318	1048.52	3.05173	0.435063	3.58317434736197e-13	4.65375184568134e-11	Slamf8	protein_coding	SLAM family member 8 [Source:MGI Symbol;Acc:MGI:1921998]	74748
ENSMUSG00000020021	1112.95	0.0120863	0.0423335	0.152127	0.742494	Fgd6	protein_coding	FYVE, RhoGEF and PH domain containing 6 [Source:MGI Symbol;Acc:MGI:1261419]	13998
ENSMUSG00000040552	1036.57	0.665701	0.379117	0.000479047	0.0133768	C3ar1	protein_coding	complement component 3a receptor 1 [Source:MGI Symbol;Acc:MGI:1097680]	12267
ENSMUSG00000038718	1141.36	-0.0503533	0.139386	0.0319861	0.337469	Pbx3	protein_coding	pre B cell leukemia homeobox 3 [Source:MGI Symbol;Acc:MGI:97496]	18516
ENSMUSG00000089832	1127.37	0.00479839	0.0302562	0.482891	0.991882	Shkbp1	protein_coding	Sh3kbp1 binding protein 1 [Source:MGI Symbol;Acc:MGI:2385803]	192192
ENSMUSG00000050332	1071.52	-0.00384569	0.0298765	0.564009	1	Amer1	protein_coding	APC membrane recruitment 1 [Source:MGI Symbol;Acc:MGI:1919595]	72345
ENSMUSG00000042111	1101.03	0.00519857	0.0261537	0.498924	0.993886	Ccdc115	protein_coding	coiled-coil domain containing 115 [Source:MGI Symbol;Acc:MGI:1916918]	69668
ENSMUSG00000019868	1124.3	-0.0412571	0.0668405	0.0120231	0.176236	Vta1	protein_coding	vesicle (multivesicular body) trafficking 1 [Source:MGI Symbol;Acc:MGI:1913451]	66201
ENSMUSG00000019868	1124.3	-0.0412571	0.0668405	0.0120231	0.176236	Vta1	protein_coding	vesicle (multivesicular body) trafficking 1 [Source:MGI Symbol;Acc:MGI:1913451]	125179616
ENSMUSG00000090150	1120.23	-0.0245049	0.0506554	0.0385264	0.377309	Acad11	protein_coding	acyl-Coenzyme A dehydrogenase family, member 11 [Source:MGI Symbol;Acc:MGI:2143169]	102632
ENSMUSG00000116138	1130.8	-0.00164578	0.0301326	0.793558	1	C030006K11Rik	protein_coding	RIKEN cDNA C030006K11 gene [Source:MGI Symbol;Acc:MGI:1925941]	223665
ENSMUSG00000036432	1103.4	-0.0160755	0.0491511	0.094242	0.605288	Siah2	protein_coding	siah E3 ubiquitin protein ligase 2 [Source:MGI Symbol;Acc:MGI:108062]	20439
ENSMUSG00000037617	1090.26	0.00379597	0.0496033	0.629283	1	Spag1	protein_coding	sperm associated antigen 1 [Source:MGI Symbol;Acc:MGI:1349387]	26942
ENSMUSG00000032332	1067.74	-0.00777629	0.0648794	0.425136	0.977702	Col12a1	protein_coding	collagen, type XII, alpha 1 [Source:MGI Symbol;Acc:MGI:88448]	12816
ENSMUSG00000048899	1173.19	-0.00424142	0.0378752	0.524548	0.996974	Rimkla	protein_coding	ribosomal modification protein rimK-like family member A [Source:MGI Symbol;Acc:MGI:3040686]	194237
ENSMUSG00000031105	1182.76	-0.0050593	0.0270702	0.49658	0.993886	Slc25a14	protein_coding	solute carrier family 25 (mitochondrial carrier, brain), member 14 [Source:MGI Symbol;Acc:MGI:1330823]	20523
ENSMUSG00000000794	1208.75	-0.00291324	0.0342782	0.646596	1	Kcnn3	protein_coding	potassium intermediate/small conductance calcium-activated channel, subfamily N, member 3 [Source:MGI Symbol;Acc:MGI:2153183]	140493
ENSMUSG00000112148	1036.16	2.7262	0.459552	2.86063773242375e-10	2.64065232663695e-08	Lilrb4a	protein_coding	leukocyte immunoglobulin-like receptor, subfamily B, member 4A [Source:MGI Symbol;Acc:MGI:102701]	14728
ENSMUSG00000021959	1070.37	0.00162101	0.0342945	0.795143	1	Lats2	protein_coding	large tumor suppressor 2 [Source:MGI Symbol;Acc:MGI:1354386]	50523
ENSMUSG00000040078	1115.99	-0.0200628	0.0624269	0.0707129	0.526201	Ptges3-ps	transcribed_processed_pseudogene	prostaglandin E synthase 3, pseudogene [Source:MGI Symbol;Acc:MGI:3704271]	NA
ENSMUSG00000039057	1181.89	-0.00654245	0.0559404	0.445823	0.980421	Myo16	protein_coding	myosin XVI [Source:MGI Symbol;Acc:MGI:2685951]	244281
ENSMUSG00000041961	1083.49	-0.00482696	0.0298504	0.48367	0.992076	Znrf3	protein_coding	zinc and ring finger 3 [Source:MGI Symbol;Acc:MGI:3039616]	407821
ENSMUSG00000041912	1178.46	-0.00146157	0.0318998	0.813323	1	Tdrkh	protein_coding	tudor and KH domain containing protein [Source:MGI Symbol;Acc:MGI:1919884]	72634
ENSMUSG00000059920	1101.61	0.00447093	0.0265087	0.547534	1	4930453N24Rik	protein_coding	RIKEN cDNA 4930453N24 gene [Source:MGI Symbol;Acc:MGI:1914859]	67609
ENSMUSG00000032615	1153.61	-0.00631429	0.0296853	0.387063	0.962568	Nt5m	protein_coding	5',3'-nucleotidase, mitochondrial [Source:MGI Symbol;Acc:MGI:1917127]	103850
ENSMUSG00000024256	1279.15	-0.0201764	0.179759	0.445256	0.980421	Adcyap1	protein_coding	adenylate cyclase activating polypeptide 1 [Source:MGI Symbol;Acc:MGI:105094]	11516
ENSMUSG00000048787	1117.08	0.00183799	0.0260839	0.795388	1	Dcun1d3	protein_coding	defective in cullin neddylation 1 domain containing 3 [Source:MGI Symbol;Acc:MGI:2679003]	233805
ENSMUSG00000098112	1070.6	0.678163	0.2576	0.000115481	0.00391461	Bin2	protein_coding	bridging integrator 2 [Source:MGI Symbol;Acc:MGI:3611448]	668218
ENSMUSG00000051726	1246.8	0.00042373	0.082124	0.974432	1	Kcnf1	protein_coding	potassium voltage-gated channel, subfamily F, member 1 [Source:MGI Symbol;Acc:MGI:2687399]	382571
ENSMUSG00000108414	1069.62	0.00946499	0.0350176	0.223957	0.848529	Snhg1	lncRNA	small nucleolar RNA host gene 1 [Source:MGI Symbol;Acc:MGI:3763743]	NA
ENSMUSG00000042073	1114.33	0.0260849	0.0614011	0.0372466	0.369454	Abhd14b	protein_coding	abhydrolase domain containing 14b [Source:MGI Symbol;Acc:MGI:1923741]	76491
ENSMUSG00000064068	1106.57	-0.00329061	0.024419	0.669642	1	Mtx1	protein_coding	metaxin 1 [Source:MGI Symbol;Acc:MGI:103025]	17827
ENSMUSG00000099696	1260.07	0.0406282	0.207199	0.177109	0.786727	2900052N01Rik	lncRNA	RIKEN cDNA 2900052N01 gene [Source:MGI Symbol;Acc:MGI:1920290]	73040
ENSMUSG00000057440	1112.33	-0.00306007	0.0366933	0.636605	1	Mpp7	protein_coding	membrane protein, palmitoylated 7 (MAGUK p55 subfamily member 7) [Source:MGI Symbol;Acc:MGI:1922989]	75739
ENSMUSG00000030621	1125.78	-0.00278926	0.0469152	0.711678	1	Me3	protein_coding	malic enzyme 3, NADP(+)-dependent, mitochondrial [Source:MGI Symbol;Acc:MGI:1916679]	109264
ENSMUSG00000035215	1104.39	-0.00284457	0.0252379	0.702539	1	Lsm7	protein_coding	LSM7 homolog, U6 small nuclear RNA and mRNA degradation associated [Source:MGI Symbol;Acc:MGI:1913344]	66094
ENSMUSG00000038079	1129.78	-0.00652349	0.0307643	0.366925	0.953553	Tmem237	protein_coding	transmembrane protein 237 [Source:MGI Symbol;Acc:MGI:2138365]	381259
ENSMUSG00000121093	1025.5	0.723604	0.312888	0.000193477	0.00617441	Gm56906	lncRNA	predicted gene, 56906 [Source:MGI Symbol;Acc:MGI:7337725]	NA
ENSMUSG00000025059	1131.45	-0.00301809	0.0385294	0.647765	1	Gk	protein_coding	glycerol kinase [Source:MGI Symbol;Acc:MGI:106594]	14933
ENSMUSG00000030060	1089.48	0.00180086	0.0253398	0.804896	1	Hmces	protein_coding	5-hydroxymethylcytosine (hmC) binding, ES cell specific [Source:MGI Symbol;Acc:MGI:1914053]	232210
ENSMUSG00000027488	1173.54	-0.00369351	0.0345222	0.567568	1	Snta1	protein_coding	syntrophin, acidic 1 [Source:MGI Symbol;Acc:MGI:101772]	20648
ENSMUSG00000040112	1100.65	0.00728002	0.0267506	0.369284	0.955127	Mrps35	protein_coding	mitochondrial ribosomal protein S35 [Source:MGI Symbol;Acc:MGI:2385255]	232536
ENSMUSG00000068227	1033.26	3.32537	0.419832	5.00631192688227e-16	8.87587318528754e-14	Il2rb	protein_coding	interleukin 2 receptor, beta chain [Source:MGI Symbol;Acc:MGI:96550]	16185
ENSMUSG00000015843	1148.79	-0.00108516	0.034233	0.861387	1	Rxrg	protein_coding	retinoid X receptor gamma [Source:MGI Symbol;Acc:MGI:98216]	20183
ENSMUSG00000014782	1047.04	0.00127087	0.0756807	0.916695	1	Plekhg4	protein_coding	pleckstrin homology domain containing, family G (with RhoGef domain) member 4 [Source:MGI Symbol;Acc:MGI:2142544]	102075
ENSMUSG00000044906	1084.61	0.00508643	0.0314949	0.454468	0.981596	4930503L19Rik	protein_coding	RIKEN cDNA 4930503L19 gene [Source:MGI Symbol;Acc:MGI:1922045]	269033
ENSMUSG00000040195	1059.53	0.00278899	0.0287669	0.673283	1	Nemp1	protein_coding	nuclear envelope integral membrane protein 1 [Source:MGI Symbol;Acc:MGI:2446113]	72243
ENSMUSG00000040195	1059.53	0.00278899	0.0287669	0.673283	1	Nemp1	protein_coding	nuclear envelope integral membrane protein 1 [Source:MGI Symbol;Acc:MGI:2446113]	210035
ENSMUSG00000034473	1096.53	0.032772	0.0449063	0.0194235	0.2457	Sec22a	protein_coding	SEC22 homolog A, vesicle trafficking protein [Source:MGI Symbol;Acc:MGI:2447876]	317717
ENSMUSG00000046572	1118.87	-0.017183	0.0468335	0.080979	0.560243	Zfp518b	protein_coding	zinc finger protein 518B [Source:MGI Symbol;Acc:MGI:2140750]	100515
ENSMUSG00000019823	1066.47	-0.00446722	0.0357927	0.499075	0.993979	Mical1	protein_coding	microtubule associated monooxygenase, calponin and LIM domain containing 1 [Source:MGI Symbol;Acc:MGI:2385847]	171580
ENSMUSG00000015747	1139.62	0.000590093	0.0258106	0.933511	1	Vps45	protein_coding	vacuolar protein sorting 45 [Source:MGI Symbol;Acc:MGI:891965]	22365
ENSMUSG00000046470	1038.1	0.448414	0.275467	0.000513004	0.0142007	Sox18	protein_coding	SRY (sex determining region Y)-box 18 [Source:MGI Symbol;Acc:MGI:103559]	20672
ENSMUSG00000022204	1081.78	-0.00872141	0.0276709	0.296512	0.914948	Ngdn	protein_coding	neuroguidin, EIF4E binding protein [Source:MGI Symbol;Acc:MGI:1916216]	68966
ENSMUSG00000021606	1121.08	-0.00471199	0.028096	0.509241	0.99428	Ndufs6	protein_coding	NADH:ubiquinone oxidoreductase core subunit S6 [Source:MGI Symbol;Acc:MGI:107932]	407785
ENSMUSG00000028653	1091.85	0.0439673	0.0510672	0.00843147	0.134729	Trit1	protein_coding	tRNA isopentenyltransferase 1 [Source:MGI Symbol;Acc:MGI:1914216]	66966
ENSMUSG00000064128	1064.12	0.757155	0.143521	7.46993527086133e-08	4.85089779115614e-06	Cpap	protein_coding	centrosome assembly and centriole elongation protein [Source:MGI Symbol;Acc:MGI:2684927]	219103
ENSMUSG00000022560	1102.54	0.00384914	0.0263618	0.599799	1	Slc52a2	protein_coding	solute carrier protein 52, member 2 [Source:MGI Symbol;Acc:MGI:1289288]	52710
ENSMUSG00000027080	1115.81	-0.00575624	0.0288252	0.428926	0.97875	Med19	protein_coding	mediator complex subunit 19 [Source:MGI Symbol;Acc:MGI:1914234]	381379
ENSMUSG00000026586	1071.67	0.00210512	0.0303219	0.739298	1	Prrx1	protein_coding	paired related homeobox 1 [Source:MGI Symbol;Acc:MGI:97712]	18933
ENSMUSG00000031697	1099.1	-0.00297607	0.0264451	0.677284	1	Orc6	protein_coding	origin recognition complex, subunit 6 [Source:MGI Symbol;Acc:MGI:1929285]	56452
ENSMUSG00000074682	1099.33	-0.00633884	0.0276336	0.407847	0.97158	Zcchc3	protein_coding	zinc finger, CCHC domain containing 3 [Source:MGI Symbol;Acc:MGI:1915167]	67917
ENSMUSG00000005237	1089.22	0.00268296	0.0573511	0.767949	1	Dnah2	protein_coding	dynein, axonemal, heavy chain 2 [Source:MGI Symbol;Acc:MGI:107731]	327954
ENSMUSG00000033111	1101.96	-0.00436211	0.0255475	0.568233	1	Cep15	protein_coding	centrosomal protein 15 [Source:MGI Symbol;Acc:MGI:1917937]	218734
ENSMUSG00000035184	1139.68	-0.0059393	0.0327654	0.391727	0.963744	Fam124a	protein_coding	family with sequence similarity 124, member A [Source:MGI Symbol;Acc:MGI:3645930]	629059
ENSMUSG00000021991	1238.28	-0.008241	0.0978114	0.585831	1	Cacna2d3	protein_coding	calcium channel, voltage-dependent, alpha2/delta subunit 3 [Source:MGI Symbol;Acc:MGI:1338890]	12294
ENSMUSG00000030098	1241.09	-0.00525441	0.0500656	0.504394	0.99428	Grip2	protein_coding	glutamate receptor interacting protein 2 [Source:MGI Symbol;Acc:MGI:2681173]	243547
ENSMUSG00000090942	1012.24	7.62129	1.19461	3.76843238559173e-14	5.22875845103935e-12	F830016B08Rik	protein_coding	RIKEN cDNA F830016B08 gene [Source:MGI Symbol;Acc:MGI:3588218]	240328
ENSMUSG00000066880	1114.66	-0.0129316	0.0317216	0.154319	0.747306	Zfp617	protein_coding	zinc finger protein 617 [Source:MGI Symbol;Acc:MGI:2684459]	170938
ENSMUSG00000040570	1197.5	0.000707624	0.0329059	0.908461	1	Rundc3b	protein_coding	RUN domain containing 3B [Source:MGI Symbol;Acc:MGI:2685286]	242819
ENSMUSG00000040147	1181.35	0.000240084	0.0399955	0.971468	1	Maob	protein_coding	monoamine oxidase B [Source:MGI Symbol;Acc:MGI:96916]	109731
ENSMUSG00000029392	1128.57	-0.00463297	0.0376052	0.489342	0.992792	Rilpl1	protein_coding	Rab interacting lysosomal protein-like 1 [Source:MGI Symbol;Acc:MGI:1922945]	75695
ENSMUSG00000085873	1140.81	0.00136258	0.0516828	0.869566	1	Ttc39aos1	lncRNA	Ttc39a opposite strand RNA 1 [Source:MGI Symbol;Acc:MGI:3651956]	NA
ENSMUSG00000025857	1073.88	0.00226307	0.0284513	0.731081	1	Dnaaf5	protein_coding	dynein, axonemal assembly factor 5 [Source:MGI Symbol;Acc:MGI:3616079]	433956
ENSMUSG00000037010	1109.98	-0.0407108	0.172935	0.112914	0.65851	Apln	protein_coding	apelin [Source:MGI Symbol;Acc:MGI:1353624]	30878
ENSMUSG00000023909	1198.1	-0.00806977	0.0498547	0.31198	0.9251	Paqr4	protein_coding	progestin and adipoQ receptor family member IV [Source:MGI Symbol;Acc:MGI:1923748]	76498
ENSMUSG00000031355	1147.62	0.0276934	0.0903499	0.0576401	0.470965	Arhgap6	protein_coding	Rho GTPase activating protein 6 [Source:MGI Symbol;Acc:MGI:1196332]	11856
ENSMUSG00000026240	1095.36	-0.0067181	0.0276592	0.386646	0.962568	Cops7b	protein_coding	COP9 signalosome subunit 7B [Source:MGI Symbol;Acc:MGI:1349388]	26895
ENSMUSG00000061458	1101.2	-0.00561606	0.027844	0.449072	0.981596	Nol10	protein_coding	nucleolar protein 10 [Source:MGI Symbol;Acc:MGI:2684913]	217431
ENSMUSG00000052942	1084.5	0.0169591	0.101907	0.24954	0.876429	Glis3	protein_coding	GLIS family zinc finger 3 [Source:MGI Symbol;Acc:MGI:2444289]	226075
ENSMUSG00000049119	1144.2	-0.00587261	0.0326678	0.396259	0.965718	Fam110b	protein_coding	family with sequence similarity 110, member B [Source:MGI Symbol;Acc:MGI:1916593]	242297
ENSMUSG00000050714	1074.79	-0.00141598	0.0309707	0.819722	1	Zbtb26	protein_coding	zinc finger and BTB domain containing 26 [Source:MGI Symbol;Acc:MGI:2444402]	320633
ENSMUSG00000033016	1065.19	0.0374775	0.103041	0.0335366	0.347413	Nfatc1	protein_coding	nuclear factor of activated T cells, cytoplasmic, calcineurin dependent 1 [Source:MGI Symbol;Acc:MGI:102469]	18018
ENSMUSG00000028224	1079.51	-0.00949405	0.0296921	0.249693	0.876429	Nbn	protein_coding	nibrin [Source:MGI Symbol;Acc:MGI:1351625]	27354
ENSMUSG00000034292	1120.94	-0.00638749	0.0485869	0.408357	0.97158	Traf3ip1	protein_coding	TRAF3 interacting protein 1 [Source:MGI Symbol;Acc:MGI:1921269]	74019
ENSMUSG00000031772	1198.21	-0.00112385	0.0519546	0.892903	1	Cntnap4	protein_coding	contactin associated protein-like 4 [Source:MGI Symbol;Acc:MGI:2183572]	170571
ENSMUSG00000034911	1047.93	0.00619892	0.0387221	0.375844	0.958518	Ushbp1	protein_coding	USH1 protein network component harmonin binding protein 1 [Source:MGI Symbol;Acc:MGI:1922920]	234395
ENSMUSG00000103088	1121.44	-0.00177162	0.0302731	0.778229	1	Pcdhgb6	protein_coding	protocadherin gamma subfamily B, 6 [Source:MGI Symbol;Acc:MGI:1935197]	93703
ENSMUSG00000029211	1207.37	-0.0481778	0.14837	0.0441013	0.405527	Gabra4	protein_coding	gamma-aminobutyric acid type A receptor subunit alpha 4 [Source:MGI Symbol;Acc:MGI:95616]	14397
ENSMUSG00000036225	1133.1	-0.00974417	0.0689201	0.339657	0.938908	Kctd1	protein_coding	potassium channel tetramerisation domain containing 1 [Source:MGI Symbol;Acc:MGI:1918269]	106931
ENSMUSG00000021385	1077.48	-0.00574418	0.0303146	0.416464	0.974186	Ippk	protein_coding	inositol 1,3,4,5,6-pentakisphosphate 2-kinase [Source:MGI Symbol;Acc:MGI:1922928]	75678
ENSMUSG00000012126	1117.08	-0.000365684	0.0518322	0.965051	1	Ubxn11	protein_coding	UBX domain protein 11 [Source:MGI Symbol;Acc:MGI:1914836]	67586
ENSMUSG00000021235	1100.92	-0.000569229	0.0252099	0.937366	1	Coq6	protein_coding	coenzyme Q6 monooxygenase [Source:MGI Symbol;Acc:MGI:1924408]	217707
ENSMUSG00000116995	1102.59	0.0061193	0.0295643	0.399499	0.967793	Gm21926	transcribed_processed_pseudogene	predicted gene, 21926 [Source:MGI Symbol;Acc:MGI:5439378]	NA
ENSMUSG00000047044	1075.88	0.00220826	0.0293903	0.731472	1	D030056L22Rik	protein_coding	RIKEN cDNA D030056L22 gene [Source:MGI Symbol;Acc:MGI:3583960]	225995
ENSMUSG00000020150	1043.9	-0.0150152	0.0783032	0.191071	0.807524	Gamt	protein_coding	guanidinoacetate methyltransferase [Source:MGI Symbol;Acc:MGI:1098221]	14431
ENSMUSG00000024679	1022.61	2.06724	0.395873	1.00098720147264e-08	7.33149281760565e-07	Ms4a6d	protein_coding	membrane-spanning 4-domains, subfamily A, member 6D [Source:MGI Symbol;Acc:MGI:1916024]	68774
ENSMUSG00000038305	1118.99	0.00205015	0.0331962	0.742559	1	Spats2l	protein_coding	spermatogenesis associated, serine-rich 2-like [Source:MGI Symbol;Acc:MGI:1914448]	67198
ENSMUSG00000051950	1080.33	-0.0149171	0.0460536	0.106317	0.638668	B3glct	protein_coding	beta-3-glucosyltransferase [Source:MGI Symbol;Acc:MGI:2685903]	381694
ENSMUSG00000057378	1228.59	0.00107454	0.0788678	0.932453	1	Ryr3	protein_coding	ryanodine receptor 3 [Source:MGI Symbol;Acc:MGI:99684]	20192
ENSMUSG00000021597	1092.18	-0.00327546	0.0277064	0.63515	1	Slf1	protein_coding	SMC5-SMC6 complex localization factor 1 [Source:MGI Symbol;Acc:MGI:2145448]	105377
ENSMUSG00000052914	1130.89	-0.0315938	0.0730625	0.0278772	0.311889	Cyp2j6	protein_coding	cytochrome P450, family 2, subfamily j, polypeptide 6 [Source:MGI Symbol;Acc:MGI:1270148]	13110
ENSMUSG00000044847	1130.71	-0.00440266	0.0534576	0.598596	1	Lsm11	protein_coding	U7 snRNP-specific Sm-like protein LSM11 [Source:MGI Symbol;Acc:MGI:1919540]	72290
ENSMUSG00000044912	1201.13	-0.00256515	0.0425108	0.713904	1	Syt16	protein_coding	synaptotagmin XVI [Source:MGI Symbol;Acc:MGI:2673872]	238266
ENSMUSG00000036368	1022.86	-0.00438512	0.0362748	0.50714	0.99428	Rmdn2	protein_coding	regulator of microtubule dynamics 2 [Source:MGI Symbol;Acc:MGI:2147043]	381110
ENSMUSG00000049037	1002.39	2.36656	0.469179	2.85799168339375e-08	1.97661536270381e-06	Clec4a1	protein_coding	C-type lectin domain family 4, member a1 [Source:MGI Symbol;Acc:MGI:3036291]	269799
ENSMUSG00000068606	1024.46	8.24516	1.25712	1.95900285252976e-15	3.10369962572073e-13	Gm4841	protein_coding	predicted gene 4841 [Source:MGI Symbol;Acc:MGI:3643814]	225594
ENSMUSG00000078317	1127.48	-0.00611847	0.0301441	0.394672	0.96567	F8a	protein_coding	factor 8-associated gene A [Source:MGI Symbol;Acc:MGI:95474]	14070
ENSMUSG00000054312	1078.03	0.00104232	0.0259809	0.882415	1	Mrps21	protein_coding	mitochondrial ribosomal protein S21 [Source:MGI Symbol;Acc:MGI:1913542]	66292
ENSMUSG00000031385	1224.58	0.00111598	0.0767641	0.927897	1	Plxnb3	protein_coding	plexin B3 [Source:MGI Symbol;Acc:MGI:2154240]	140571
ENSMUSG00000074406	1073.95	-0.00563326	0.0282024	0.443672	0.980421	Zfp628	protein_coding	zinc finger protein 628 [Source:MGI Symbol;Acc:MGI:2665174]	232816
ENSMUSG00000036678	1068.32	0.00258652	0.0265624	0.713994	1	Aaas	protein_coding	achalasia, adrenocortical insufficiency, alacrimia [Source:MGI Symbol;Acc:MGI:2443767]	223921
ENSMUSG00000030086	1149.98	-0.000831604	0.032925	0.892593	1	Chchd6	protein_coding	coiled-coil-helix-coiled-coil-helix domain containing 6 [Source:MGI Symbol;Acc:MGI:1913348]	66098
ENSMUSG00000043015	1066.79	0.00443148	0.0291124	0.520549	0.996136	Nemp2	protein_coding	nuclear envelope integral membrane protein 2 [Source:MGI Symbol;Acc:MGI:2444113]	227094
ENSMUSG00000004698	1158.76	-0.0121851	0.0550734	0.175346	0.7836	Hdac9	protein_coding	histone deacetylase 9 [Source:MGI Symbol;Acc:MGI:1931221]	79221
ENSMUSG00000003032	1096.78	-0.00220479	0.0456365	0.765646	1	Klf4	protein_coding	Kruppel-like transcription factor 4 (gut) [Source:MGI Symbol;Acc:MGI:1342287]	16600
ENSMUSG00000002781	1089.49	-0.0049254	0.0260492	0.519576	0.995769	Tmem143	protein_coding	transmembrane protein 143 [Source:MGI Symbol;Acc:MGI:1917459]	70209
ENSMUSG00000027715	995.338	0.00495802	0.0399806	0.470924	0.988144	Ccna2	protein_coding	cyclin A2 [Source:MGI Symbol;Acc:MGI:108069]	12428
ENSMUSG00000055991	1076.64	0.00933589	0.027674	0.274536	0.895779	Zkscan5	protein_coding	zinc finger with KRAB and SCAN domains 5 [Source:MGI Symbol;Acc:MGI:107533]	22757
ENSMUSG00000031590	1066.54	0.00830758	0.0278887	0.310168	0.92345	Frg1	protein_coding	FSHD region gene 1 [Source:MGI Symbol;Acc:MGI:893597]	14300
ENSMUSG00000027695	1055.18	0.012717	0.0515817	0.152876	0.744028	Pld1	protein_coding	phospholipase D1 [Source:MGI Symbol;Acc:MGI:109585]	18805
ENSMUSG00000056755	1197	-0.00318449	0.0644201	0.75442	1	Grm7	protein_coding	glutamate receptor, metabotropic 7 [Source:MGI Symbol;Acc:MGI:1351344]	108073
ENSMUSG00000002396	1074.82	-0.00162319	0.0280596	0.80507	1	Ocel1	protein_coding	occludin/ELL domain containing 1 [Source:MGI Symbol;Acc:MGI:1924340]	77090
ENSMUSG00000072294	1113.34	-0.000500331	0.0349056	0.936068	1	Klf12	protein_coding	Kruppel-like transcription factor 12 [Source:MGI Symbol;Acc:MGI:1333796]	16597
ENSMUSG00000040771	1071.14	0.00547386	0.0306589	0.431843	0.979425	Oard1	protein_coding	O-acyl-ADP-ribose deacylase 1 [Source:MGI Symbol;Acc:MGI:2146818]	106821
ENSMUSG00000039130	1077.65	-0.00586984	0.0281919	0.428872	0.97875	Zc3hc1	protein_coding	zinc finger, C3HC type 1 [Source:MGI Symbol;Acc:MGI:1916023]	232679
ENSMUSG00000027577	1177.29	-0.00542716	0.049503	0.486646	0.992792	Chrna4	protein_coding	cholinergic receptor, nicotinic, alpha polypeptide 4 [Source:MGI Symbol;Acc:MGI:87888]	11438
ENSMUSG00000025869	1068.27	0.0106556	0.0313322	0.204562	0.827095	Nop16	protein_coding	NOP16 nucleolar protein [Source:MGI Symbol;Acc:MGI:107862]	28126
ENSMUSG00000044071	1184.78	-0.0146184	0.081567	0.217785	0.842296	Tafa2	protein_coding	TAFA chemokine like family member 2 [Source:MGI Symbol;Acc:MGI:2143691]	268354
ENSMUSG00000059336	1158.59	-0.00250941	0.126129	0.900061	1	Slc14a1	protein_coding	solute carrier family 14 (urea transporter), member 1 [Source:MGI Symbol;Acc:MGI:1351654]	108052
ENSMUSG00000023143	1057.56	0.0108109	0.0376899	0.181655	0.793372	Nagpa	protein_coding	N-acetylglucosamine-1-phosphodiester alpha-N-acetylglucosaminidase [Source:MGI Symbol;Acc:MGI:1351598]	27426
ENSMUSG00000015126	1086.12	-0.0141219	0.0327039	0.130963	0.700872	Tsr3	protein_coding	TSR3 20S rRNA accumulation [Source:MGI Symbol;Acc:MGI:1915577]	68327
ENSMUSG00000014980	1094.63	-0.0126773	0.0307918	0.164266	0.765443	Tsen15	protein_coding	tRNA splicing endonuclease subunit 15 [Source:MGI Symbol;Acc:MGI:1913887]	66637
ENSMUSG00000039016	1113.73	0.00424108	0.0308189	0.524203	0.996974	Timm8b	protein_coding	translocase of inner mitochondrial membrane 8B [Source:MGI Symbol;Acc:MGI:1353424]	30057
ENSMUSG00000078919	1093.18	0.020347	0.0440972	0.0570943	0.46933	Dpm1	protein_coding	dolichyl-phosphate mannosyltransferase subunit 1, catalytic [Source:MGI Symbol;Acc:MGI:1330239]	13480
ENSMUSG00000023959	1065.05	0.18998	0.323056	0.00928281	0.145216	Clic5	protein_coding	chloride intracellular channel 5 [Source:MGI Symbol;Acc:MGI:1917912]	224796
ENSMUSG00000035495	1046.55	0.00185264	0.0253822	0.799233	1	Tstd2	protein_coding	thiosulfate sulfurtransferase (rhodanese)-like domain containing 2 [Source:MGI Symbol;Acc:MGI:3039624]	272027
ENSMUSG00000023036	1160.11	-0.00177747	0.0366689	0.781185	1	Pcdhgc4	protein_coding	protocadherin gamma subfamily C, 4 [Source:MGI Symbol;Acc:MGI:1935203]	93707
ENSMUSG00000037761	1067.5	0.0155001	0.0360491	0.103301	0.631363	Actr5	protein_coding	ARP5 actin-related protein 5 [Source:MGI Symbol;Acc:MGI:1924748]	109275
ENSMUSG00000049939	1172.76	-0.00484294	0.0491228	0.532685	0.999468	Lrrc4	protein_coding	leucine rich repeat containing 4 [Source:MGI Symbol;Acc:MGI:2182081]	192198
ENSMUSG00000056290	1012.54	5.03667	0.62002	5.87127167326837e-17	1.14050728616645e-14	Ms4a4b	protein_coding	membrane-spanning 4-domains, subfamily A, member 4B [Source:MGI Symbol;Acc:MGI:1913083]	60361
ENSMUSG00000026950	1024.35	-0.00234588	0.0433044	0.740888	1	Neb	protein_coding	nebulin [Source:MGI Symbol;Acc:MGI:97292]	17996
ENSMUSG00000028195	1076.61	-0.00729203	0.0659583	0.463914	0.984145	Ccn1	protein_coding	cellular communication network factor 1 [Source:MGI Symbol;Acc:MGI:88613]	16007
ENSMUSG00000020691	1062.43	0.00236531	0.0254134	0.747116	1	Mettl2	protein_coding	methyltransferase 2, methylcytidine [Source:MGI Symbol;Acc:MGI:1289171]	52686
ENSMUSG00000034601	1047.13	-0.00131697	0.0281469	0.840161	1	2700049A03Rik	protein_coding	RIKEN cDNA 2700049A03 gene [Source:MGI Symbol;Acc:MGI:1924217]	76967
ENSMUSG00000025157	1072.72	-0.000109774	0.0234868	0.988561	1	Zdhhc16	protein_coding	zinc finger, DHHC domain containing 16 [Source:MGI Symbol;Acc:MGI:1921418]	74168
ENSMUSG00000036422	1218.78	-0.00282782	0.0614735	0.771469	1	Pcdh8	protein_coding	protocadherin 8 [Source:MGI Symbol;Acc:MGI:1306800]	18530
ENSMUSG00000028952	1069.34	-0.00852365	0.0304689	0.277078	0.89781	Zbtb48	protein_coding	zinc finger and BTB domain containing 48 [Source:MGI Symbol;Acc:MGI:2140248]	100090
ENSMUSG00000071856	1112.2	0.0493268	0.119207	0.0217317	0.264433	Mcc	protein_coding	mutated in colorectal cancers [Source:MGI Symbol;Acc:MGI:96930]	328949
ENSMUSG00000060032	1067.99	-0.00720703	0.0367589	0.314859	0.9251	H2aj	protein_coding	H2J.A histone [Source:MGI Symbol;Acc:MGI:3606192]	232440
ENSMUSG00000030595	1080.29	-0.00238787	0.0268802	0.731002	1	Nfkbib	protein_coding	nuclear factor of kappa light polypeptide gene enhancer in B cells inhibitor, beta [Source:MGI Symbol;Acc:MGI:104752]	18036
ENSMUSG00000068245	1022.9	2.60457	0.372802	2.584211186007e-13	3.43623176691728e-11	Phf11d	protein_coding	PHD finger protein 11D [Source:MGI Symbol;Acc:MGI:1277133]	219132
ENSMUSG00000059183	1069.31	-0.00257107	0.0236048	0.741105	1	Mtfmt	protein_coding	mitochondrial methionyl-tRNA formyltransferase [Source:MGI Symbol;Acc:MGI:1916856]	69606
ENSMUSG00000068479	1074.85	-0.000638728	0.0268172	0.925092	1	Mfap1a	protein_coding	microfibrillar-associated protein 1A [Source:MGI Symbol;Acc:MGI:1914782]	67532
ENSMUSG00000066687	1093.47	0.88196	0.653224	0.000920464	0.023421	Zbtb16	protein_coding	zinc finger and BTB domain containing 16 [Source:MGI Symbol;Acc:MGI:103222]	235320
ENSMUSG00000068854	1057.47	0.00224624	0.0384	0.732113	1	H2bc21	protein_coding	H2B clustered histone 21 [Source:MGI Symbol;Acc:MGI:2448415]	319190
ENSMUSG00000032180	1039.03	-0.0173602	0.039277	0.0804112	0.558553	Tmed1	protein_coding	transmembrane p24 trafficking protein 1 [Source:MGI Symbol;Acc:MGI:106201]	17083
ENSMUSG00000032122	1000.3	0.0021634	0.0417841	0.754367	1	Slc37a2	protein_coding	solute carrier family 37 (glycerol-3-phosphate transporter), member 2 [Source:MGI Symbol;Acc:MGI:1929693]	56857
ENSMUSG00000069171	1184.02	-0.0046598	0.0662896	0.651754	1	Nr2f1	protein_coding	nuclear receptor subfamily 2, group F, member 1 [Source:MGI Symbol;Acc:MGI:1352451]	13865
ENSMUSG00000021868	1090.2	-0.00668745	0.0281014	0.382937	0.962176	Ppif	protein_coding	peptidylprolyl isomerase F (cyclophilin F) [Source:MGI Symbol;Acc:MGI:2145814]	105675
ENSMUSG00000025532	1095.14	0.0363496	0.0529198	0.0146844	0.202491	Crcp	protein_coding	calcitonin gene-related peptide-receptor component protein [Source:MGI Symbol;Acc:MGI:1100818]	12909
ENSMUSG00000018470	1057.02	-0.013146	0.117621	0.459166	0.982502	Kcnab3	protein_coding	potassium voltage-gated channel, shaker-related subfamily, beta member 3 [Source:MGI Symbol;Acc:MGI:1336208]	16499
ENSMUSG00000024925	1050.88	-0.00205378	0.0246978	0.783822	1	Rnaseh2c	protein_coding	ribonuclease H2, subunit C [Source:MGI Symbol;Acc:MGI:1915459]	68209
ENSMUSG00000020525	1068.2	-0.0112512	0.0323109	0.184766	0.796813	Ppm1d	protein_coding	protein phosphatase 1D magnesium-dependent, delta isoform [Source:MGI Symbol;Acc:MGI:1858214]	53892
ENSMUSG00000035397	1096.39	-0.0132889	0.0641068	0.17781	0.788117	Klf16	protein_coding	Kruppel-like transcription factor 16 [Source:MGI Symbol;Acc:MGI:2153049]	118445
ENSMUSG00000000782	983.257	-0.0157241	0.0673496	0.134645	0.709519	Tcf7	protein_coding	transcription factor 7, T cell specific [Source:MGI Symbol;Acc:MGI:98507]	21414
ENSMUSG00000025915	1068.26	0.0426219	0.117093	0.0319579	0.337469	Sgk3	protein_coding	serum/glucocorticoid regulated kinase 3 [Source:MGI Symbol;Acc:MGI:2182368]	170755
ENSMUSG00000035232	1058.11	-0.0051172	0.0321975	0.44947	0.981596	Pdk3	protein_coding	pyruvate dehydrogenase kinase, isoenzyme 3 [Source:MGI Symbol;Acc:MGI:2384308]	236900
ENSMUSG00000020495	1061.47	-0.0135254	0.0317894	0.144186	0.730009	Smg8	protein_coding	SMG8 nonsense mediated mRNA decay factor [Source:MGI Symbol;Acc:MGI:1921383]	74133
ENSMUSG00000045930	1019.78	0.921938	0.187593	3.45919232603696e-07	2.03891549792453e-05	Clec14a	protein_coding	C-type lectin domain family 14, member a [Source:MGI Symbol;Acc:MGI:1914114]	66864
ENSMUSG00000028573	1063.95	0.0137654	0.0384652	0.122448	0.682309	Fggy	protein_coding	FGGY carbohydrate kinase domain containing [Source:MGI Symbol;Acc:MGI:1922828]	75578
ENSMUSG00000034317	1057.81	-0.0109207	0.0674709	0.275066	0.895784	Trim59	protein_coding	tripartite motif-containing 59 [Source:MGI Symbol;Acc:MGI:1914199]	66949
ENSMUSG00000024309	1080.95	-0.0042881	0.0255879	0.573556	1	Pfdn6	protein_coding	prefoldin subunit 6 [Source:MGI Symbol;Acc:MGI:95908]	14976
ENSMUSG00000073968	1050.63	-0.00419227	0.0318696	0.524149	0.996974	Trim68	protein_coding	tripartite motif-containing 68 [Source:MGI Symbol;Acc:MGI:2142077]	101700
ENSMUSG00000038982	1079.22	-0.00102062	0.0247495	0.890145	1	Bloc1s5	protein_coding	biogenesis of lysosomal organelles complex-1, subunit 5, muted [Source:MGI Symbol;Acc:MGI:2178598]	17828
ENSMUSG00000024376	1098.58	-0.00159748	0.0816036	0.902985	1	Epb41l4a	protein_coding	erythrocyte membrane protein band 4.1 like 4a [Source:MGI Symbol;Acc:MGI:103007]	13824
ENSMUSG00000061979	1071.56	-0.00311404	0.0251387	0.678603	1	Rcc1l	protein_coding	reculator of chromosome condensation 1 like [Source:MGI Symbol;Acc:MGI:2137600]	94254
ENSMUSG00000040289	1132.33	-0.0397908	0.122342	0.0440463	0.405419	Hey1	protein_coding	hairy/enhancer-of-split related with YRPW motif 1 [Source:MGI Symbol;Acc:MGI:1341800]	15213
ENSMUSG00000019814	1046.43	-0.00685085	0.0323629	0.340654	0.939273	Ltv1	protein_coding	LTV1 ribosome biogenesis factor [Source:MGI Symbol;Acc:MGI:2447810]	353258
ENSMUSG00000050132	1159	0.00053081	0.0297253	0.93231	1	Sarm1	protein_coding	sterile alpha and HEAT/Armadillo motif containing 1 [Source:MGI Symbol;Acc:MGI:2136419]	237868
ENSMUSG00000025937	1062.93	-0.0539936	0.115169	0.0150736	0.206705	Lactb2	protein_coding	lactamase, beta 2 [Source:MGI Symbol;Acc:MGI:2442551]	212442
ENSMUSG00000022887	1028.81	-0.00569437	0.0404152	0.415792	0.974186	Masp1	protein_coding	MBL associated serine protease 1 [Source:MGI Symbol;Acc:MGI:88492]	17174
ENSMUSG00000052921	1125.26	0.0001598	0.0315905	0.97923	1	Arhgef15	protein_coding	Rho guanine nucleotide exchange factor 15 [Source:MGI Symbol;Acc:MGI:3045246]	442801
ENSMUSG00000059423	1084.01	0.00820791	0.0329246	0.275595	0.896667	Zfp933	protein_coding	zinc finger protein 933 [Source:MGI Symbol;Acc:MGI:1922865]	242747
ENSMUSG00000025408	1065.76	0.00448511	0.0314843	0.500954	0.994126	Ddit3	protein_coding	DNA-damage inducible transcript 3 [Source:MGI Symbol;Acc:MGI:109247]	13198
ENSMUSG00000015668	1075.02	0.0087445	0.026373	0.309578	0.923028	Pdzd11	protein_coding	PDZ domain containing 11 [Source:MGI Symbol;Acc:MGI:1919871]	72621
ENSMUSG00000021680	1168.88	-0.020428	0.140413	0.32292	0.929835	Crhbp	protein_coding	corticotropin releasing hormone binding protein [Source:MGI Symbol;Acc:MGI:88497]	12919
ENSMUSG00000022428	1099.73	-0.01665	0.0369619	0.0897084	0.589212	Cby1	protein_coding	chibby family member 1, beta catenin antagonist [Source:MGI Symbol;Acc:MGI:1920989]	73739
ENSMUSG00000028619	1052.89	0.00965683	0.0268419	0.272158	0.89421	Tceanc2	protein_coding	transcription elongation factor A (SII) N-terminal and central domain containing 2 [Source:MGI Symbol;Acc:MGI:1913776]	66526
ENSMUSG00000028563	1077.19	-0.0238775	0.0531433	0.04163	0.393084	Tm2d1	protein_coding	TM2 domain containing 1 [Source:MGI Symbol;Acc:MGI:2137022]	94043
ENSMUSG00000052373	1094.94	-0.00665994	0.0593915	0.461505	0.982959	Mpp3	protein_coding	membrane protein, palmitoylated 3 (MAGUK p55 subfamily member 3) [Source:MGI Symbol;Acc:MGI:1328354]	13384
ENSMUSG00000024258	1048.22	-0.0015216	0.0252908	0.834394	1	Polr2d	protein_coding	polymerase (RNA) II (DNA directed) polypeptide D [Source:MGI Symbol;Acc:MGI:1916491]	69241
ENSMUSG00000030844	1106.53	-0.00207423	0.0404115	0.758964	1	Rgs10	protein_coding	regulator of G-protein signalling 10 [Source:MGI Symbol;Acc:MGI:1915115]	67865
ENSMUSG00000030107	1058.39	3.07193	0.393282	9.72897773214146e-16	1.6341025079572e-13	Usp18	protein_coding	ubiquitin specific peptidase 18 [Source:MGI Symbol;Acc:MGI:1344364]	24110
ENSMUSG00000016150	1200.15	-0.00407065	0.0383132	0.54183	1	Tenm1	protein_coding	teneurin transmembrane protein 1 [Source:MGI Symbol;Acc:MGI:1345185]	23963
ENSMUSG00000004085	1019.29	-0.0189302	0.0574302	0.0741813	0.538731	Map3k20	protein_coding	mitogen-activated protein kinase kinase kinase 20 [Source:MGI Symbol;Acc:MGI:2443258]	65964
ENSMUSG00000020305	1062.25	0.00795408	0.0273464	0.331132	0.934502	Asb3	protein_coding	ankyrin repeat and SOCS box-containing 3 [Source:MGI Symbol;Acc:MGI:1929749]	65257
ENSMUSG00000036672	1064.77	0.0113431	0.0321096	0.183683	0.795366	Cenpt	protein_coding	centromere protein T [Source:MGI Symbol;Acc:MGI:2443939]	320394
ENSMUSG00000079003	1049.96	-0.00416623	0.0315688	0.527378	0.997115	Samd1	protein_coding	sterile alpha motif domain containing 1 [Source:MGI Symbol;Acc:MGI:2142433]	666704
ENSMUSG00000043929	1081.92	-0.00553794	0.0326265	0.418424	0.974186	Klhl15	protein_coding	kelch-like 15 [Source:MGI Symbol;Acc:MGI:1923400]	236904
ENSMUSG00000072946	1080.04	-0.00377711	0.0267045	0.601678	1	Ptgr2	protein_coding	prostaglandin reductase 2 [Source:MGI Symbol;Acc:MGI:1916372]	77219
ENSMUSG00000031730	1066.06	0.00763387	0.0266298	0.353908	0.945235	Dhodh	protein_coding	dihydroorotate dehydrogenase [Source:MGI Symbol;Acc:MGI:1928378]	56749
ENSMUSG00000068114	1057.97	-0.0021716	0.0309091	0.730085	1	Ccdc134	protein_coding	coiled-coil domain containing 134 [Source:MGI Symbol;Acc:MGI:1923707]	76457
ENSMUSG00000012443	970.254	-0.00184793	0.0452458	0.801637	1	Kif11	protein_coding	kinesin family member 11 [Source:MGI Symbol;Acc:MGI:1098231]	16551
ENSMUSG00000035383	1210.17	0.0192428	0.179079	0.46584	0.985442	Pmch	protein_coding	pro-melanin-concentrating hormone [Source:MGI Symbol;Acc:MGI:97629]	110312
ENSMUSG00000092021	1010.31	0.332366	0.515887	0.00740774	0.122488	Gbp11	protein_coding	guanylate binding protein 11 [Source:MGI Symbol;Acc:MGI:3646307]	634650
ENSMUSG00000021306	1072.96	-0.0105507	0.0359428	0.190474	0.806395	Gpr137b	protein_coding	G protein-coupled receptor 137B [Source:MGI Symbol;Acc:MGI:1891463]	83924
ENSMUSG00000115441	1069.39	0.0103559	0.102461	0.506942	0.99428	Gm34759	lncRNA	predicted gene, 34759 [Source:MGI Symbol;Acc:MGI:5593918]	NA
ENSMUSG00000022026	1084.08	-0.00313918	0.0986087	0.842231	1	Olfm4	protein_coding	olfactomedin 4 [Source:MGI Symbol;Acc:MGI:2685142]	380924
ENSMUSG00000004748	1164.11	-0.000217072	0.0441521	0.97607	1	Mtfp1	protein_coding	mitochondrial fission process 1 [Source:MGI Symbol;Acc:MGI:1916686]	67900
ENSMUSG00000057982	1020.39	-0.0100284	0.0368884	0.203807	0.827095	Zfp809	protein_coding	zinc finger protein 809 [Source:MGI Symbol;Acc:MGI:2143362]	235047
ENSMUSG00000076437	1040.29	0.00187765	0.0261377	0.790773	1	Selenoh	protein_coding	selenoprotein H [Source:MGI Symbol;Acc:MGI:1919907]	72657
ENSMUSG00000095677	1017.24	0.0067435	0.0385623	0.342177	0.939359	Dynlt1f	protein_coding	dynein light chain Tctex-type 1F [Source:MGI Symbol;Acc:MGI:3780996]	100040531
ENSMUSG00000032258	1061.08	-0.00230253	0.0339632	0.71397	1	Lca5	protein_coding	Leber congenital amaurosis 5 (human) [Source:MGI Symbol;Acc:MGI:1923032]	75782
ENSMUSG00000039356	1054.29	0.00101362	0.0260595	0.885239	1	Exosc2	protein_coding	exosome component 2 [Source:MGI Symbol;Acc:MGI:2385133]	227715
ENSMUSG00000071267	1062.54	0.00011981	0.02643	0.986119	1	Zfp942	protein_coding	zinc finger protein 942 [Source:MGI Symbol;Acc:MGI:1920483]	73233
ENSMUSG00000049969	1023.44	0.0168966	0.052358	0.088216	0.585167	Plekhf2	protein_coding	pleckstrin homology domain containing, family F (with FYVE domain) member 2 [Source:MGI Symbol;Acc:MGI:1919051]	71801
ENSMUSG00000028910	1048.33	-0.00204039	0.02645	0.77104	1	Mecr	protein_coding	mitochondrial trans-2-enoyl-CoA reductase [Source:MGI Symbol;Acc:MGI:1349441]	26922
ENSMUSG00000028199	1078.96	-0.00131315	0.0277336	0.842639	1	Cryz	protein_coding	crystallin, zeta [Source:MGI Symbol;Acc:MGI:88527]	12972
ENSMUSG00000036192	1130.9	-0.00225371	0.0439854	0.753631	1	Rorb	protein_coding	RAR-related orphan receptor beta [Source:MGI Symbol;Acc:MGI:1343464]	225998
ENSMUSG00000022707	1057.51	-0.0336526	0.0764415	0.0251334	0.290458	Gbe1	protein_coding	1,4-alpha-glucan branching enzyme 1 [Source:MGI Symbol;Acc:MGI:1921435]	74185
ENSMUSG00000046949	1012.37	-0.0231769	0.0522348	0.0442325	0.405527	Nqo2	protein_coding	N-ribosyldihydronicotinamide quinone reductase 2 [Source:MGI Symbol;Acc:MGI:104513]	18105
ENSMUSG00000070814	1072.55	-0.00196377	0.0258865	0.78378	1	Zswim9	protein_coding	zinc finger SWIM-type containing 9 [Source:MGI Symbol;Acc:MGI:2447816]	321008
ENSMUSG00000031349	1078.7	-0.44017	0.13096	2.38057698778469e-05	0.00093884	Nsdhl	protein_coding	NAD(P) dependent steroid dehydrogenase-like [Source:MGI Symbol;Acc:MGI:1099438]	18194
ENSMUSG00000026495	1109.58	0.000821252	0.032055	0.893777	1	Efcab2	protein_coding	EF-hand calcium binding domain 2 [Source:MGI Symbol;Acc:MGI:1915476]	68226
ENSMUSG00000046679	1062.83	0.0063895	0.0250816	0.43624	0.980421	C87436	protein_coding	expressed sequence C87436 [Source:MGI Symbol;Acc:MGI:2141787]	232196
ENSMUSG00000034227	1117.23	0.00128692	0.163698	0.95911	1	Foxj1	protein_coding	forkhead box J1 [Source:MGI Symbol;Acc:MGI:1347474]	15223
ENSMUSG00000047832	1006.54	0.0133465	0.0382267	0.129242	0.698752	Cdca4	protein_coding	cell division cycle associated 4 [Source:MGI Symbol;Acc:MGI:1919213]	71963
ENSMUSG00000060798	1070.03	-0.00382186	0.0343237	0.555172	1	Intu	protein_coding	inturned planar cell polarity protein [Source:MGI Symbol;Acc:MGI:2443752]	380614
ENSMUSG00000055652	1027.06	0.00374517	0.0257439	0.616213	1	Klhl25	protein_coding	kelch-like 25 [Source:MGI Symbol;Acc:MGI:2668031]	207952
ENSMUSG00000087259	1086.44	0.00301397	0.0314536	0.636977	1	2610035D17Rik	lncRNA	RIKEN cDNA 2610035D17 gene [Source:MGI Symbol;Acc:MGI:1919636]	72386
ENSMUSG00000087259	1086.44	0.00301397	0.0314536	0.636977	1	2610035D17Rik	lncRNA	RIKEN cDNA 2610035D17 gene [Source:MGI Symbol;Acc:MGI:1919636]	115487747
ENSMUSG00000017299	1062.2	-0.0133247	0.030095	0.157529	0.753293	Dnttip1	protein_coding	deoxynucleotidyltransferase, terminal, interacting protein 1 [Source:MGI Symbol;Acc:MGI:1923483]	76233
ENSMUSG00000099034	1017.99	0.000368565	0.031099	0.952242	1	2810039B14Rik	transcribed_unitary_pseudogene	RIKEN cDNA 2810039B14 gene [Source:MGI Symbol;Acc:MGI:1919915]	NA
ENSMUSG00000036968	1023.33	0.00809858	0.0297443	0.29973	0.916021	Cnpy4	protein_coding	canopy FGF signaling regulator 4 [Source:MGI Symbol;Acc:MGI:1913705]	66455
ENSMUSG00000028884	1021.55	-0.00055678	0.0272885	0.933471	1	Rpa2	protein_coding	replication protein A2 [Source:MGI Symbol;Acc:MGI:1339939]	19891
ENSMUSG00000055128	1064.91	0.000395012	0.0253087	0.956315	1	Cgrrf1	protein_coding	cell growth regulator with ring finger domain 1 [Source:MGI Symbol;Acc:MGI:1916368]	68755
ENSMUSG00000033855	995.385	0.125318	0.209029	0.00730437	0.121536	Ston1	protein_coding	stonin 1 [Source:MGI Symbol;Acc:MGI:1924307]	77057
ENSMUSG00000022701	1041.51	-0.00115583	0.0299224	0.853617	1	Ccdc191	protein_coding	coiled-coil domain containing 191 [Source:MGI Symbol;Acc:MGI:1922661]	212153
ENSMUSG00000031613	976.325	0.00155212	0.0398993	0.816846	1	Hpgd	protein_coding	hydroxyprostaglandin dehydrogenase 15 (NAD) [Source:MGI Symbol;Acc:MGI:108085]	15446
ENSMUSG00000107962	1053.6	0.0170615	0.0836242	0.163882	0.764949	Gm43980	TEC	predicted gene, 43980 [Source:MGI Symbol;Acc:MGI:5690372]	NA
ENSMUSG00000010406	1034.21	0.00137172	0.0261426	0.845206	1	Mrpl52	protein_coding	mitochondrial ribosomal protein L52 [Source:MGI Symbol;Acc:MGI:1916086]	68836
ENSMUSG00000054893	1090.19	-0.00221536	0.0285437	0.73565	1	Zfp667	protein_coding	zinc finger protein 667 [Source:MGI Symbol;Acc:MGI:2442757]	384763
ENSMUSG00000028893	1067.79	-0.00354818	0.0272732	0.614929	1	Sesn2	protein_coding	sestrin 2 [Source:MGI Symbol;Acc:MGI:2651874]	230784
ENSMUSG00000070287	1130.78	-0.00439528	0.0356588	0.505048	0.99428	Slc35g2	protein_coding	solute carrier family 35, member G2 [Source:MGI Symbol;Acc:MGI:2685365]	245020
ENSMUSG00000044813	1048.14	-0.0196575	0.0707011	0.0874299	0.582519	Shb	protein_coding	src homology 2 domain-containing transforming protein B [Source:MGI Symbol;Acc:MGI:98294]	230126
ENSMUSG00000057596	1022.33	1.75763	0.30088	3.39139303627897e-10	3.1049315179277e-08	Trim30d	protein_coding	tripartite motif-containing 30D [Source:MGI Symbol;Acc:MGI:3035181]	209387
ENSMUSG00000120144	1029.66	-0.00115874	0.0332465	0.851288	1	Gm56517	lncRNA	predicted gene, 56517 [Source:MGI Symbol;Acc:MGI:7336948]	NA
ENSMUSG00000025962	1053.78	0.00843314	0.0283111	0.300533	0.91667	Fastkd2	protein_coding	FAST kinase domains 2 [Source:MGI Symbol;Acc:MGI:1922869]	75619
ENSMUSG00000017417	1072.18	0.000718372	0.0369321	0.910583	1	Plxdc1	protein_coding	plexin domain containing 1 [Source:MGI Symbol;Acc:MGI:1919574]	72324
ENSMUSG00000022114	1062.33	-0.0128662	0.0370445	0.138729	0.71904	Spry2	protein_coding	sprouty RTK signaling antagonist 2 [Source:MGI Symbol;Acc:MGI:1345138]	24064
ENSMUSG00000042532	1186.25	-0.00199697	0.056934	0.825841	1	Golga7b	protein_coding	golgin A7B [Source:MGI Symbol;Acc:MGI:1918396]	71146
ENSMUSG00000042215	1054.65	-0.00151271	0.0310251	0.807813	1	Bag2	protein_coding	BCL2-associated athanogene 2 [Source:MGI Symbol;Acc:MGI:1891254]	213539
ENSMUSG00000106918	1016.78	0.00641861	0.0287996	0.389782	0.9632	Mrpl33	protein_coding	mitochondrial ribosomal protein L33 [Source:MGI Symbol;Acc:MGI:2137225]	66845
ENSMUSG00000059834	1043.28	-0.0010315	0.0293075	0.870396	1	Sclt1	protein_coding	sodium channel and clathrin linker 1 [Source:MGI Symbol;Acc:MGI:1914411]	67161
ENSMUSG00000058192	1087.93	0.00811123	0.0299892	0.297112	0.915074	Zfp846	protein_coding	zinc finger protein 846 [Source:MGI Symbol;Acc:MGI:1924012]	244721
ENSMUSG00000029162	1039.74	0.0093657	0.0326257	0.234844	0.863215	Khk	protein_coding	ketohexokinase [Source:MGI Symbol;Acc:MGI:1096353]	16548
ENSMUSG00000034463	1048.38	-0.00913348	0.056707	0.294713	0.913374	Scara3	protein_coding	scavenger receptor class A, member 3 [Source:MGI Symbol;Acc:MGI:2444418]	219151
ENSMUSG00000057506	1059.11	0.00544682	0.0240019	0.505363	0.99428	Bloc1s2	protein_coding	biogenesis of lysosomal organelles complex-1, subunit 2 [Source:MGI Symbol;Acc:MGI:1920939]	73689
ENSMUSG00000062526	1051.67	-0.0050591	0.0290659	0.473435	0.989458	Mppe1	protein_coding	metallophosphoesterase 1 [Source:MGI Symbol;Acc:MGI:2661311]	225651
ENSMUSG00000036894	1043.65	-0.00367338	0.0389399	0.582442	1	Rap2b	protein_coding	RAP2B, member of RAS oncogene family [Source:MGI Symbol;Acc:MGI:1921262]	74012
ENSMUSG00000025184	1027.59	0.0161832	0.0349386	0.0985553	0.617679	R3hcc1l	protein_coding	R3H domain and coiled-coil containing 1 like [Source:MGI Symbol;Acc:MGI:1196316]	52013
ENSMUSG00000025736	1050.25	-0.00149014	0.0274215	0.824049	1	Jmjd8	protein_coding	jumonji domain containing 8 [Source:MGI Symbol;Acc:MGI:1919356]	72106
ENSMUSG00000039994	992.583	0.0951776	0.189666	0.0122165	0.17802	Timeless	protein_coding	timeless circadian clock 1 [Source:MGI Symbol;Acc:MGI:1321393]	21853
ENSMUSG00000036334	1036.09	0.00824233	0.0528045	0.318539	0.926954	Igsf10	protein_coding	immunoglobulin superfamily, member 10 [Source:MGI Symbol;Acc:MGI:1923481]	242050
ENSMUSG00000035692	1054.38	2.9094	0.463626	4.26169635974696e-11	4.40750161946238e-09	Isg15	protein_coding	ISG15 ubiquitin-like modifier [Source:MGI Symbol;Acc:MGI:1855694]	100038882
ENSMUSG00000060260	1033.56	-0.00080097	0.0295744	0.898462	1	Pwwp2b	protein_coding	PWWP domain containing 2B [Source:MGI Symbol;Acc:MGI:2142008]	101631
ENSMUSG00000097729	1043.73	0.0074901	0.0296975	0.326563	0.932086	2310015A10Rik	lncRNA	RIKEN cDNA 2310015A10 gene [Source:MGI Symbol;Acc:MGI:1916798]	NA
ENSMUSG00000037060	1029.98	0.00165859	0.0282153	0.800119	1	Cavin3	protein_coding	caveolae associated 3 [Source:MGI Symbol;Acc:MGI:1923422]	109042
ENSMUSG00000004707	981.336	2.6604	0.345342	1.37282875908748e-15	2.22229142385907e-13	Ly9	protein_coding	lymphocyte antigen 9 [Source:MGI Symbol;Acc:MGI:96885]	17085
ENSMUSG00000018372	1029.2	0.00778971	0.0265214	0.348048	0.943188	Cep95	protein_coding	centrosomal protein 95 [Source:MGI Symbol;Acc:MGI:2443502]	320162
ENSMUSG00000038569	1053.93	0.00640884	0.0334421	0.361491	0.951753	Rad9b	protein_coding	RAD9 checkpoint clamp component B [Source:MGI Symbol;Acc:MGI:2385231]	231724
ENSMUSG00000017830	1012.82	1.68208	0.330241	2.64121504699378e-08	1.84959570328508e-06	Dhx58	protein_coding	DExH-box helicase 58 [Source:MGI Symbol;Acc:MGI:1931560]	80861
ENSMUSG00000028445	1160.6	-0.0100832	0.0694395	0.325899	0.931869	Enho	protein_coding	energy homeostasis associated [Source:MGI Symbol;Acc:MGI:1916888]	69638
ENSMUSG00000032298	1060.17	0.0114368	0.0390461	0.165786	0.767247	Neil1	protein_coding	nei endonuclease VIII-like 1 (E. coli) [Source:MGI Symbol;Acc:MGI:1920024]	72774
ENSMUSG00000035239	965.042	-0.00117333	0.040175	0.861635	1	Neu3	protein_coding	neuraminidase 3 [Source:MGI Symbol;Acc:MGI:1355305]	50877
ENSMUSG00000020527	1026.18	-0.00863916	0.0322914	0.261616	0.889062	Myo19	protein_coding	myosin XIX [Source:MGI Symbol;Acc:MGI:1913446]	66196
ENSMUSG00000029066	1060.17	-0.0122053	0.0364865	0.151823	0.742462	Mrpl20	protein_coding	mitochondrial ribosomal protein L20 [Source:MGI Symbol;Acc:MGI:2137221]	66448
ENSMUSG00000029179	1023.66	0.0300797	0.0581671	0.0250533	0.289833	Zcchc4	protein_coding	zinc finger, CCHC domain containing 4 [Source:MGI Symbol;Acc:MGI:1926046]	78796
ENSMUSG00000042333	986.137	2.2756	0.253119	1.59466028447617e-20	4.04808137442195e-18	Tnfrsf14	protein_coding	tumor necrosis factor receptor superfamily, member 14 (herpesvirus entry mediator) [Source:MGI Symbol;Acc:MGI:2675303]	230979
ENSMUSG00000025921	1038.85	-0.00240034	0.0310195	0.703994	1	Rdh10	protein_coding	retinol dehydrogenase 10 (all-trans) [Source:MGI Symbol;Acc:MGI:1924238]	98711
ENSMUSG00000032285	1056.24	0.000856637	0.0402419	0.898865	1	Dnaja4	protein_coding	DnaJ heat shock protein family (Hsp40) member A4 [Source:MGI Symbol;Acc:MGI:1927638]	58233
ENSMUSG00000073433	1138.62	-0.00168274	0.0674256	0.875969	1	Arhgdig	protein_coding	Rho GDP dissociation inhibitor gamma [Source:MGI Symbol;Acc:MGI:108430]	14570
ENSMUSG00000032182	1050.61	0.00627805	0.031774	0.375061	0.958052	Yipf2	protein_coding	Yip1 domain family, member 2 [Source:MGI Symbol;Acc:MGI:1922016]	74766
ENSMUSG00000056666	1020.36	0.0980055	0.169819	0.00765905	0.125253	Retsat	protein_coding	retinol saturase (all trans retinol 13,14 reductase) [Source:MGI Symbol;Acc:MGI:1914692]	67442
ENSMUSG00000047989	1058.58	-0.00335278	0.0280662	0.624221	1	Ino80c	protein_coding	INO80 complex subunit C [Source:MGI Symbol;Acc:MGI:2443014]	225280
ENSMUSG00000052446	1036.63	0.00540417	0.0278965	0.462362	0.98337	Zfp961	protein_coding	zinc finger protein 961 [Source:MGI Symbol;Acc:MGI:3583954]	234413
ENSMUSG00000054737	1035.52	0.00963309	0.0385536	0.215327	0.839621	Zfp182	protein_coding	zinc finger protein 182 [Source:MGI Symbol;Acc:MGI:2442220]	319535
ENSMUSG00000046523	1105.74	-0.00146882	0.126957	0.941813	1	Kctd4	protein_coding	potassium channel tetramerisation domain containing 4 [Source:MGI Symbol;Acc:MGI:1914766]	67516
ENSMUSG00000117284	1037.17	-0.00583699	0.0265207	0.452155	0.981596	Gm7072	protein_coding	predicted gene 7072 [Source:MGI Symbol;Acc:MGI:3648314]	631624
ENSMUSG00000097885	1058.84	0.00981572	0.0404341	0.210381	0.835831	5031434O11Rik	lncRNA	RIKEN cDNA 5031434O11 gene [Source:MGI Symbol;Acc:MGI:1923230]	NA
ENSMUSG00000038425	1033.38	0.0219489	0.0476174	0.0486669	0.428864	Poli	protein_coding	polymerase (DNA directed), iota [Source:MGI Symbol;Acc:MGI:1347081]	26447
ENSMUSG00000041238	987.74	-0.00899317	0.0349185	0.240091	0.86731	Rbbp8	protein_coding	retinoblastoma binding protein 8, endonuclease [Source:MGI Symbol;Acc:MGI:2442995]	225182
ENSMUSG00000028975	1058.79	-0.0171243	0.0399411	0.0819405	0.562875	Pex14	protein_coding	peroxisomal biogenesis factor 14 [Source:MGI Symbol;Acc:MGI:1927868]	56273
ENSMUSG00000064036	1028.8	-0.00215913	0.0614469	0.82532	1	Mro	protein_coding	maestro [Source:MGI Symbol;Acc:MGI:2152817]	71263
ENSMUSG00000039828	1045.4	-0.0356245	0.0474779	0.0154121	0.209934	Wdr70	protein_coding	WD repeat domain 70 [Source:MGI Symbol;Acc:MGI:1921020]	545085
ENSMUSG00000031843	1023.73	-0.00369245	0.0277681	0.596474	1	Mphosph6	protein_coding	M phase phosphoprotein 6 [Source:MGI Symbol;Acc:MGI:1915783]	68533
ENSMUSG00000033147	1055.65	-0.00711179	0.0408706	0.326818	0.932293	Slc22a15	protein_coding	solute carrier family 22 (organic anion/cation transporter), member 15 [Source:MGI Symbol;Acc:MGI:3607704]	242126
ENSMUSG00000025815	1058.32	0.00687959	0.040608	0.339258	0.93842	Dhtkd1	protein_coding	dehydrogenase E1 and transketolase domain containing 1 [Source:MGI Symbol;Acc:MGI:2445096]	209692
ENSMUSG00000046034	1018.23	-0.000184026	0.0266895	0.978458	1	Otulin	protein_coding	OTU deubiquitinase with linear linkage specificity [Source:MGI Symbol;Acc:MGI:3577015]	432940
ENSMUSG00000073423	1048.96	-0.0116634	0.029876	0.190855	0.807024	Zfp414	protein_coding	zinc finger protein 414 [Source:MGI Symbol;Acc:MGI:1915641]	328801
ENSMUSG00000063049	1046.74	-0.00552154	0.0346284	0.416356	0.974186	Ing2	protein_coding	inhibitor of growth family, member 2 [Source:MGI Symbol;Acc:MGI:1916510]	69260
ENSMUSG00000047798	987.268	2.60783	0.455208	8.33293995147842e-10	7.24317297961387e-08	Cd300lf	protein_coding	CD300 molecule like family member F [Source:MGI Symbol;Acc:MGI:2442359]	246746
ENSMUSG00000024191	1038.96	-0.00716545	0.02884	0.350268	0.943864	Bnip1	protein_coding	BCL2/adenovirus E1B interacting protein 1 [Source:MGI Symbol;Acc:MGI:109328]	224630
ENSMUSG00000050890	1032.82	-0.0100705	0.0340371	0.208116	0.832654	Pdik1l	protein_coding	PDLIM1 interacting kinase 1 like [Source:MGI Symbol;Acc:MGI:2385213]	230809
ENSMUSG00000001158	1045.94	-0.00683437	0.036195	0.33457	0.93613	Snrnp27	protein_coding	small nuclear ribonucleoprotein 27 (U4/U6.U5) [Source:MGI Symbol;Acc:MGI:1913868]	66618
ENSMUSG00000037366	1032.64	0.00183062	0.0290295	0.776037	1	Pafah2	protein_coding	platelet-activating factor acetylhydrolase 2 [Source:MGI Symbol;Acc:MGI:2140321]	100163
ENSMUSG00000042579	1048.82	0.00074997	0.0285507	0.906951	1	4632404H12Rik	lncRNA	RIKEN cDNA 4632404H12 gene [Source:MGI Symbol;Acc:MGI:1921284]	74034
ENSMUSG00000033386	995.755	0.0217805	0.071392	0.0694281	0.519931	Frrs1	protein_coding	ferric-chelate reductase 1 [Source:MGI Symbol;Acc:MGI:108076]	20321
ENSMUSG00000046152	1006.19	0.00111081	0.0280017	0.865162	1	Fut10	protein_coding	fucosyltransferase 10 [Source:MGI Symbol;Acc:MGI:2384748]	171167
ENSMUSG00000073490	975.348	3.63025	0.382191	5.61329379277994e-22	1.58728316502419e-19	Ifi207	protein_coding	interferon activated gene 207 [Source:MGI Symbol;Acc:MGI:2138302]	226691
ENSMUSG00000026492	1027.08	-0.00109787	0.0243992	0.883359	1	Tfb2m	protein_coding	transcription factor B2, mitochondrial [Source:MGI Symbol;Acc:MGI:107937]	15278
ENSMUSG00000020911	995.196	-0.00464404	0.104057	0.778809	1	Krt19	protein_coding	keratin 19 [Source:MGI Symbol;Acc:MGI:96693]	16669
ENSMUSG00000027714	1044.24	-0.00883284	0.026872	0.301023	0.917429	Exosc9	protein_coding	exosome component 9 [Source:MGI Symbol;Acc:MGI:1355319]	50911
ENSMUSG00000057315	1077.39	-0.00227407	0.0342382	0.717622	1	Arhgap24	protein_coding	Rho GTPase activating protein 24 [Source:MGI Symbol;Acc:MGI:1922647]	231532
ENSMUSG00000097195	995.215	0.00298545	0.0281178	0.658976	1	Snhg5	lncRNA	small nucleolar RNA host gene 5 [Source:MGI Symbol;Acc:MGI:1919905]	NA
ENSMUSG00000039648	1065.69	0.00216124	0.0313524	0.7304	1	Kyat1	protein_coding	kynurenine aminotransferase 1 [Source:MGI Symbol;Acc:MGI:1917516]	70266
ENSMUSG00000045838	1023.29	0.00233814	0.036765	0.716215	1	Ccdc9b	protein_coding	coiled-coil domain containing 9B [Source:MGI Symbol;Acc:MGI:2685199]	214239
ENSMUSG00000027217	1002.03	-0.00840668	0.0552677	0.323869	0.930305	Tspan18	protein_coding	tetraspanin 18 [Source:MGI Symbol;Acc:MGI:1917186]	241556
ENSMUSG00000019235	1134.23	-0.0084861	0.0328933	0.264749	0.889971	Rps6kl1	protein_coding	ribosomal protein S6 kinase-like 1 [Source:MGI Symbol;Acc:MGI:2443413]	238323
ENSMUSG00000026307	1038	0.00192919	0.029523	0.762447	1	Scly	protein_coding	selenocysteine lyase [Source:MGI Symbol;Acc:MGI:1355310]	50880
ENSMUSG00000022760	1027.87	-0.00097468	0.0264103	0.888018	1	Thap7	protein_coding	THAP domain containing 7 [Source:MGI Symbol;Acc:MGI:1916259]	69009
ENSMUSG00000024078	1019.21	-0.00264332	0.0280715	0.693833	1	Ttc27	protein_coding	tetratricopeptide repeat domain 27 [Source:MGI Symbol;Acc:MGI:1921446]	74196
ENSMUSG00000098923	1041.03	0.0120743	0.0341556	0.159859	0.758336	Tmem185b	protein_coding	transmembrane protein 185B [Source:MGI Symbol;Acc:MGI:1917634]	226351
ENSMUSG00000038069	1030.05	-0.0461683	0.0706045	0.00920113	0.144141	Cdkn2aip	protein_coding	CDKN2A interacting protein [Source:MGI Symbol;Acc:MGI:1918175]	70925
ENSMUSG00000039958	976.698	0.00947865	0.0434168	0.226365	0.851705	Etfbkmt	protein_coding	electron transfer flavoprotein beta subunit lysine methyltransferase [Source:MGI Symbol;Acc:MGI:2443575]	320204
ENSMUSG00000034098	1162.36	-0.00474185	0.0634499	0.63043	1	Fstl5	protein_coding	follistatin-like 5 [Source:MGI Symbol;Acc:MGI:2442179]	213262
ENSMUSG00000034912	1167.83	-0.00162467	0.0658965	0.877438	1	Mdga2	protein_coding	MAM domain containing glycosylphosphatidylinositol anchor 2 [Source:MGI Symbol;Acc:MGI:2444706]	320772
ENSMUSG00000019297	1000.72	0.00077106	0.0250938	0.915695	1	Nop9	protein_coding	NOP9 nucleolar protein [Source:MGI Symbol;Acc:MGI:1915092]	67842
ENSMUSG00000024135	1006.16	0.00194596	0.0284699	0.765988	1	Srbd1	protein_coding	S1 RNA binding domain 1 [Source:MGI Symbol;Acc:MGI:1925836]	78586
ENSMUSG00000029919	1007.74	0.00444801	0.0505578	0.576293	1	Hpgds	protein_coding	hematopoietic prostaglandin D synthase [Source:MGI Symbol;Acc:MGI:1859384]	54486
ENSMUSG00000049176	1143.42	-0.00311284	0.05748	0.731669	1	Frmpd4	protein_coding	FERM and PDZ domain containing 4 [Source:MGI Symbol;Acc:MGI:3042378]	333605
ENSMUSG00000021186	1060.37	1.7908	0.27129	2.49236658355796e-12	2.94587180476726e-10	Fbln5	protein_coding	fibulin 5 [Source:MGI Symbol;Acc:MGI:1346091]	23876
ENSMUSG00000055884	1030.65	-0.00270028	0.0278284	0.69016	1	Fancm	protein_coding	Fanconi anemia, complementation group M [Source:MGI Symbol;Acc:MGI:2442306]	104806
ENSMUSG00000052748	1003.44	0.0050477	0.0264299	0.505848	0.99428	Swt1	protein_coding	SWT1 RNA endoribonuclease homolog (S. cerevisiae) [Source:MGI Symbol;Acc:MGI:1914125]	66875
ENSMUSG00000047067	1069.83	0.00764323	0.036641	0.293379	0.912586	Dusp28	protein_coding	dual specificity phosphatase 28 [Source:MGI Symbol;Acc:MGI:1914696]	67446
ENSMUSG00000024067	1022.82	-0.00915147	0.0264248	0.29372	0.912616	Dpy30	protein_coding	dpy-30, histone methyltransferase complex regulatory subunit [Source:MGI Symbol;Acc:MGI:1913560]	66310
ENSMUSG00000030317	1146.59	0.0147062	0.168877	NA	NA	Timp4	protein_coding	tissue inhibitor of metalloproteinase 4 [Source:MGI Symbol;Acc:MGI:109125]	110595
ENSMUSG00000043702	1037.45	-0.0185552	0.0406068	0.0699577	0.52267	Pde12	protein_coding	phosphodiesterase 12 [Source:MGI Symbol;Acc:MGI:2443226]	211948
ENSMUSG00000019988	980.343	0.00139664	0.0297388	0.824613	1	Nedd1	protein_coding	neural precursor cell expressed, developmentally down-regulated gene 1 [Source:MGI Symbol;Acc:MGI:97293]	17997
ENSMUSG00000056749	1031.3	-0.000226981	0.0332599	0.970579	1	Nfil3	protein_coding	nuclear factor, interleukin 3, regulated [Source:MGI Symbol;Acc:MGI:109495]	18030
ENSMUSG00000021716	1015.54	-0.00912733	0.0320324	0.245602	0.872609	Srek1ip1	protein_coding	splicing regulatory glutamine/lysine-rich protein 1interacting protein 1 [Source:MGI Symbol;Acc:MGI:1914538]	67288
ENSMUSG00000004951	1011.26	0.169802	0.336736	0.014453	0.200414	Hspb1	protein_coding	heat shock protein 1 [Source:MGI Symbol;Acc:MGI:96240]	15507
ENSMUSG00000047037	1103.91	-0.0136815	0.041913	0.122547	0.682325	Nipa1	protein_coding	non imprinted in Prader-Willi/Angelman syndrome 1 homolog (human) [Source:MGI Symbol;Acc:MGI:2442058]	233280
ENSMUSG00000031174	1059.82	-0.00051145	0.031573	0.933665	1	Rpgr	protein_coding	retinitis pigmentosa GTPase regulator [Source:MGI Symbol;Acc:MGI:1344037]	19893
ENSMUSG00000048720	1037.69	-0.00899305	0.0347696	0.24041	0.86747	Tbc1d12	protein_coding	TBC1D12: TBC1 domain family, member 12 [Source:MGI Symbol;Acc:MGI:2384803]	209478
ENSMUSG00000031304	974.28	3.01528	0.393324	2.83483598369004e-15	4.42848958319244e-13	Il2rg	protein_coding	interleukin 2 receptor, gamma chain [Source:MGI Symbol;Acc:MGI:96551]	16186
ENSMUSG00000085609	1049.28	-0.411884	0.726452	0.00863236	0.136862	1700016P03Rik	lncRNA	RIKEN cDNA 1700016P03 gene [Source:MGI Symbol;Acc:MGI:1922792]	118567915
ENSMUSG00000038544	1004.12	0.00132417	0.0288668	0.836239	1	Inip	protein_coding	INTS3 and NABP interacting protein [Source:MGI Symbol;Acc:MGI:1913459]	66209
ENSMUSG00000049232	1020.66	0.00114942	0.0240664	0.879237	1	Tigd2	protein_coding	tigger transposable element derived 2 [Source:MGI Symbol;Acc:MGI:1915390]	68140
ENSMUSG00000031093	1029.77	0.00539994	0.033164	0.426602	0.978269	Dock11	protein_coding	dedicator of cytokinesis 11 [Source:MGI Symbol;Acc:MGI:1923224]	75974
ENSMUSG00000029061	942.272	-0.00130522	0.0412182	0.848947	1	Mmp23	protein_coding	matrix metallopeptidase 23 [Source:MGI Symbol;Acc:MGI:1347361]	26561
ENSMUSG00000002458	1018.37	0.00241351	0.0310601	0.702429	1	Rgs19	protein_coding	regulator of G-protein signaling 19 [Source:MGI Symbol;Acc:MGI:1915153]	56470
ENSMUSG00000037204	1019.63	-0.00778416	0.0304445	0.307274	0.92159	Atg101	protein_coding	autophagy related 101 [Source:MGI Symbol;Acc:MGI:1915368]	68118
ENSMUSG00000078713	1025.82	-0.012598	0.0327243	0.155321	0.749237	Tomm5	protein_coding	translocase of outer mitochondrial membrane 5 [Source:MGI Symbol;Acc:MGI:1915762]	68512
ENSMUSG00000034401	1000.69	0.0006961	0.0314739	0.909923	1	Spata6	protein_coding	spermatogenesis associated 6 [Source:MGI Symbol;Acc:MGI:1915196]	67946
ENSMUSG00000097287	1062.82	-0.0034199	0.0295643	0.605272	1	D130017N08Rik	lncRNA	RIKEN cDNA D130017N08 gene [Source:MGI Symbol;Acc:MGI:2443273]	NA
ENSMUSG00000028187	995.956	0.0158165	0.0385024	0.0960792	0.610095	Rpf1	protein_coding	ribosome production factor 1 homolog [Source:MGI Symbol;Acc:MGI:1917535]	70285
ENSMUSG00000006717	1065.76	-0.010828	0.0320683	0.196074	0.816421	Acot13	protein_coding	acyl-CoA thioesterase 13 [Source:MGI Symbol;Acc:MGI:1914084]	66834
ENSMUSG00000036918	1008.94	-0.0022605	0.0308788	0.720046	1	Ttc7	protein_coding	tetratricopeptide repeat domain 7 [Source:MGI Symbol;Acc:MGI:1920999]	225049
ENSMUSG00000060988	1140.84	-0.0072403	0.139877	0.73909	1	Galnt13	protein_coding	polypeptide N-acetylgalactosaminyltransferase 13 [Source:MGI Symbol;Acc:MGI:2139447]	271786
ENSMUSG00000013150	1074.97	0.000796035	0.0334549	0.897385	1	Gfod2	protein_coding	glucose-fructose oxidoreductase domain containing 2 [Source:MGI Symbol;Acc:MGI:1917825]	70575
ENSMUSG00000047371	1008.38	0.00315904	0.0254811	0.670912	1	Zfp768	protein_coding	zinc finger protein 768 [Source:MGI Symbol;Acc:MGI:2384582]	233890
ENSMUSG00000039841	1010.9	0.00144929	0.0296629	0.818478	1	Zfp800	protein_coding	zinc finger protein 800 [Source:MGI Symbol;Acc:MGI:1889334]	627049
ENSMUSG00000025287	1006.93	-0.000425847	0.0290226	0.946365	1	Acot9	protein_coding	acyl-CoA thioesterase 9 [Source:MGI Symbol;Acc:MGI:1928939]	56360
ENSMUSG00000091086	990.293	0.0550192	0.142353	0.0260879	0.297336	Rpl6l	processed_pseudogene	ribosomal protein L6-like [Source:MGI Symbol;Acc:MGI:3647789]	432502
ENSMUSG00000022960	1045.92	0.0153136	0.0346141	0.108917	0.647071	Donson	protein_coding	downstream neighbor of SON [Source:MGI Symbol;Acc:MGI:1890621]	60364
ENSMUSG00000030677	966.581	0.0430168	0.107117	0.0247179	0.288785	Kif22	protein_coding	kinesin family member 22 [Source:MGI Symbol;Acc:MGI:109233]	110033
ENSMUSG00000046761	1015.31	0.00083816	0.0378089	0.89708	1	Fam83h	protein_coding	family with sequence similarity 83, member H [Source:MGI Symbol;Acc:MGI:2145900]	105732
ENSMUSG00000034371	1024.42	-0.00495527	0.0279565	0.492896	0.992822	Tkfc	protein_coding	triokinase, FMN cyclase [Source:MGI Symbol;Acc:MGI:2385084]	225913
ENSMUSG00000030469	1030.75	-0.0122021	0.0303811	0.176004	0.78503	Zfp719	protein_coding	zinc finger protein 719 [Source:MGI Symbol;Acc:MGI:2444708]	210105
ENSMUSG00000002308	990.023	-0.000849319	0.0316063	0.890277	1	Cd320	protein_coding	CD320 antigen [Source:MGI Symbol;Acc:MGI:1860083]	54219
ENSMUSG00000057572	1017.47	0.00300819	0.025631	0.683197	1	Zbtb8os	protein_coding	zinc finger and BTB domain containing 8 opposite strand [Source:MGI Symbol;Acc:MGI:1914356]	67106
ENSMUSG00000039328	970.444	0.00258871	0.0344096	0.682248	1	Rnf122	protein_coding	ring finger protein 122 [Source:MGI Symbol;Acc:MGI:1916117]	68867
ENSMUSG00000044134	1022.34	-2.70863e-05	0.0250861	0.997027	1	Pheta1	protein_coding	PH domain containing endocytic trafficking adaptor 1 [Source:MGI Symbol;Acc:MGI:2442708]	231717
ENSMUSG00000040177	1051.29	-0.00854457	0.0291244	0.287888	0.907084	2310057M21Rik	protein_coding	RIKEN cDNA 2310057M21 gene [Source:MGI Symbol;Acc:MGI:1915527]	68277
ENSMUSG00000039323	979.502	-0.02757	0.138259	0.169452	0.773002	Igfbp2	protein_coding	insulin-like growth factor binding protein 2 [Source:MGI Symbol;Acc:MGI:96437]	16008
ENSMUSG00000018189	1044.24	-0.00192358	0.0246886	0.796926	1	Uchl5	protein_coding	ubiquitin carboxyl-terminal esterase L5 [Source:MGI Symbol;Acc:MGI:1914848]	56207
ENSMUSG00000037325	1048.9	0.0045699	0.0340693	0.488978	0.992792	Bbs7	protein_coding	Bardet-Biedl syndrome 7 [Source:MGI Symbol;Acc:MGI:1918742]	71492
ENSMUSG00000021028	1031.57	-0.00489003	0.0273294	0.505381	0.99428	Mbip	protein_coding	MAP3K12 binding inhibitory protein 1 [Source:MGI Symbol;Acc:MGI:1918320]	217588
ENSMUSG00000023988	1033.61	-0.0336071	0.0877684	0.0321112	0.338365	Bysl	protein_coding	bystin-like [Source:MGI Symbol;Acc:MGI:1858419]	53414
ENSMUSG00000028028	968.502	0.0462251	0.123904	0.0293541	0.321442	Alpk1	protein_coding	alpha-kinase 1 [Source:MGI Symbol;Acc:MGI:1918731]	71481
ENSMUSG00000033157	1042.83	-0.00331909	0.0274589	0.633732	1	Abhd10	protein_coding	abhydrolase domain containing 10 [Source:MGI Symbol;Acc:MGI:2442422]	213012
ENSMUSG00000020435	1101.53	-0.015848	0.0688828	0.136929	0.714687	Osbp2	protein_coding	oxysterol binding protein 2 [Source:MGI Symbol;Acc:MGI:1921559]	74309
ENSMUSG00000063430	1119.26	-9.81999e-05	0.0444694	0.989237	1	Wscd2	protein_coding	WSC domain containing 2 [Source:MGI Symbol;Acc:MGI:2445030]	320916
ENSMUSG00000044528	1126.18	0.000508211	0.0321976	0.934034	1	Tram1l1	protein_coding	translocation associated membrane protein 1-like 1 [Source:MGI Symbol;Acc:MGI:2443503]	229801
ENSMUSG00000075033	1079.58	-0.00362027	0.0324657	0.57475	1	Nxpe3	protein_coding	neurexophilin and PC-esterase domain family, member 3 [Source:MGI Symbol;Acc:MGI:2686598]	385658
ENSMUSG00000035277	1004.85	1.34412714826572e-05	0.138147	0.999506	1	Arx	protein_coding	aristaless related homeobox [Source:MGI Symbol;Acc:MGI:1097716]	11878
ENSMUSG00000042029	962.904	0.00118677	0.0305707	0.848612	1	Ncapg2	protein_coding	non-SMC condensin II complex, subunit G2 [Source:MGI Symbol;Acc:MGI:1923294]	76044
ENSMUSG00000027165	1039.15	-0.00118154	0.0300613	0.850153	1	Iftap	protein_coding	intraflagellar transport associated protein [Source:MGI Symbol;Acc:MGI:1915420]	68170
ENSMUSG00000037455	1018.98	0.00484035	0.0325946	0.469179	0.986988	Slc18b1	protein_coding	solute carrier family 18, subfamily B, member 1 [Source:MGI Symbol;Acc:MGI:1923556]	76306
ENSMUSG00000027656	879.368	0.0256823	0.187019	0.344869	0.941531	Ccn5	protein_coding	cellular communication network factor 5 [Source:MGI Symbol;Acc:MGI:1328326]	22403
ENSMUSG00000036040	967.23	-0.01878	0.100024	0.192829	0.810004	Adamtsl2	protein_coding	ADAMTS-like 2 [Source:MGI Symbol;Acc:MGI:1925044]	77794
ENSMUSG00000024593	1091.51	-0.00570513	0.0926596	0.695735	1	Megf10	protein_coding	multiple EGF-like-domains 10 [Source:MGI Symbol;Acc:MGI:2685177]	70417
ENSMUSG00000030888	993.456	0.0299949	0.0696033	0.0299645	0.325572	Rrp8	protein_coding	ribosomal RNA processing 8 [Source:MGI Symbol;Acc:MGI:1914251]	101867
ENSMUSG00000052962	1043.46	-0.00540785	0.0264132	0.481286	0.9916	Mrpl35	protein_coding	mitochondrial ribosomal protein L35 [Source:MGI Symbol;Acc:MGI:1913473]	66223
ENSMUSG00000022900	1003.96	0.00578809	0.0833995	0.656925	1	Ildr1	protein_coding	immunoglobulin-like domain containing receptor 1 [Source:MGI Symbol;Acc:MGI:2146574]	106347
ENSMUSG00000004633	1073.12	-0.00707609	0.0494938	0.367829	0.953833	Chn2	protein_coding	chimerin 2 [Source:MGI Symbol;Acc:MGI:1917243]	69993
ENSMUSG00000031109	1009.46	-0.0227832	0.0613861	0.0516142	0.444465	Enox2	protein_coding	ecto-NOX disulfide-thiol exchanger 2 [Source:MGI Symbol;Acc:MGI:2384799]	209224
ENSMUSG00000021243	977.159	-0.00266658	0.0269525	0.702041	1	Fcf1	protein_coding	FCF1 rRNA processing protein [Source:MGI Symbol;Acc:MGI:1920986]	73736
ENSMUSG00000071103	1020.07	0.00379371	0.0458517	0.607269	1	Cfap96	protein_coding	cilia and flagella associated protein 96 [Source:MGI Symbol;Acc:MGI:1916729]	69479
ENSMUSG00000026155	1035.48	-0.0613333	0.0868712	0.0052505	0.0952036	Smap1	protein_coding	small ArfGAP 1 [Source:MGI Symbol;Acc:MGI:2138261]	98366
ENSMUSG00000038037	965.283	0.133378	0.325911	0.0256221	0.293976	Socs1	protein_coding	suppressor of cytokine signaling 1 [Source:MGI Symbol;Acc:MGI:1354910]	12703
ENSMUSG00000049907	1003.84	-0.000378711	0.0341958	0.951255	1	Rasl11b	protein_coding	RAS-like, family 11, member B [Source:MGI Symbol;Acc:MGI:1916189]	68939
ENSMUSG00000033849	1085.56	-0.00593504	0.0915012	0.679576	1	B3galt2	protein_coding	UDP-Gal:betaGlcNAc beta 1,3-galactosyltransferase, polypeptide 2 [Source:MGI Symbol;Acc:MGI:1349461]	26878
ENSMUSG00000038147	957.632	0.111372	0.254555	0.0203584	0.252917	Cd84	protein_coding	CD84 antigen [Source:MGI Symbol;Acc:MGI:1336885]	12523
ENSMUSG00000087215	1007.87	4.63359	1.75616	2.17650339350515e-05	0.000871342	Gm14618	lncRNA	predicted gene 14618 [Source:MGI Symbol;Acc:MGI:3705277]	NA
ENSMUSG00000022089	975.484	-0.00546779	0.0302566	0.435004	0.980421	Bin3	protein_coding	bridging integrator 3 [Source:MGI Symbol;Acc:MGI:1929883]	57784
ENSMUSG00000070284	1017.44	0.00315143	0.0292338	0.633495	1	Gmppb	protein_coding	GDP-mannose pyrophosphorylase B [Source:MGI Symbol;Acc:MGI:2660880]	331026
ENSMUSG00000041025	1019.73	-0.00882322	0.0362774	0.244231	0.871119	Iffo2	protein_coding	intermediate filament family orphan 2 [Source:MGI Symbol;Acc:MGI:2140675]	212632
ENSMUSG00000011589	1134.69	-0.00319274	0.0395122	0.633627	1	Fsd1	protein_coding	fibronectin type 3 and SPRY domain-containing protein [Source:MGI Symbol;Acc:MGI:1934858]	240121
ENSMUSG00000115338	990.299	0.0324247	0.116257	0.0688107	0.517912	Pnp	protein_coding	purine-nucleoside phosphorylase [Source:MGI Symbol;Acc:MGI:97365]	18950
ENSMUSG00000061461	1006.24	-0.0276584	0.0485102	0.0288951	0.318445	Smim20	protein_coding	small integral membrane protein 20 [Source:MGI Symbol;Acc:MGI:1913528]	66278
ENSMUSG00000086429	1004.61	-0.00556177	0.0325567	0.417021	0.974186	Gt(ROSA)26Sor	lncRNA	gene trap ROSA 26, Philippe Soriano [Source:MGI Symbol;Acc:MGI:104735]	14910
ENSMUSG00000025265	984.979	-0.00145213	0.0306319	0.815821	1	Fgd1	protein_coding	FYVE, RhoGEF and PH domain containing 1 [Source:MGI Symbol;Acc:MGI:104566]	14163
ENSMUSG00000040181	1016.56	0.0113003	0.0479182	0.179361	0.790387	Fmo1	protein_coding	flavin containing monooxygenase 1 [Source:MGI Symbol;Acc:MGI:1310002]	14261
ENSMUSG00000028706	995.307	-0.00272044	0.0268879	0.697346	1	Nsun4	protein_coding	NOL1/NOP2/Sun domain family, member 4 [Source:MGI Symbol;Acc:MGI:1919431]	72181
ENSMUSG00000004894	1153.47	0.0148747	0.132069	0.454713	0.981596	Hapln2	protein_coding	hyaluronan and proteoglycan link protein 2 [Source:MGI Symbol;Acc:MGI:2137300]	73940
ENSMUSG00000040219	991.47	5.00113488755548e-05	0.0415539	0.994217	1	Ttc12	protein_coding	tetratricopeptide repeat domain 12 [Source:MGI Symbol;Acc:MGI:2444588]	235330
ENSMUSG00000039629	1057.69	-0.201546	0.367415	0.0115905	0.170455	Strip2	protein_coding	striatin interacting protein 2 [Source:MGI Symbol;Acc:MGI:2444363]	320609
ENSMUSG00000033256	1039.78	-0.0190655	0.0618302	0.0785939	0.553852	Shf	protein_coding	Src homology 2 domain containing F [Source:MGI Symbol;Acc:MGI:3613669]	435684
ENSMUSG00000070420	1007.72	-0.00588143	0.0259607	0.456615	0.981596	Zscan25	protein_coding	zinc finger and SCAN domain containing 25 [Source:MGI Symbol;Acc:MGI:3647079]	666311
ENSMUSG00000029486	1011.45	-0.00815377	0.0281629	0.31335	0.9251	Mrpl1	protein_coding	mitochondrial ribosomal protein L1 [Source:MGI Symbol;Acc:MGI:2137202]	94061
ENSMUSG00000029408	1089.98	-0.0555228	0.111601	0.0127469	0.182641	Abcb9	protein_coding	ATP-binding cassette, sub-family B member 9 [Source:MGI Symbol;Acc:MGI:1861729]	56325
ENSMUSG00000022674	1074.96	-0.0117418	0.0514525	0.176439	0.785363	Ube2v2	protein_coding	ubiquitin-conjugating enzyme E2 variant 2 [Source:MGI Symbol;Acc:MGI:1917870]	70620
ENSMUSG00000025574	955.023	0.0092285	0.0505807	0.259696	0.888279	Tk1	protein_coding	thymidine kinase 1 [Source:MGI Symbol;Acc:MGI:98763]	21877
ENSMUSG00000042787	1043.11	-0.00786522	0.0289823	0.316728	0.926726	Exog	protein_coding	exo/endonuclease G [Source:MGI Symbol;Acc:MGI:2143333]	208194
ENSMUSG00000040428	982.953	1.20948	0.24054	1.05496681242995e-07	6.73340103510645e-06	Plekha4	protein_coding	pleckstrin homology domain containing, family A (phosphoinositide binding specific) member 4 [Source:MGI Symbol;Acc:MGI:1916467]	69217
ENSMUSG00000019782	1004.71	-0.0104687	0.0305347	0.214719	0.839154	Rwdd1	protein_coding	RWD domain containing 1 [Source:MGI Symbol;Acc:MGI:1913771]	66521
ENSMUSG00000066191	1038.89	-0.00161649	0.0309362	0.79535	1	Anks6	protein_coding	ankyrin repeat and sterile alpha motif domain containing 6 [Source:MGI Symbol;Acc:MGI:1922941]	75691
ENSMUSG00000067995	996.4	-0.00200552	0.0306241	0.749906	1	Gtf2f2	protein_coding	general transcription factor IIF, polypeptide 2 [Source:MGI Symbol;Acc:MGI:1915955]	68705
ENSMUSG00000049097	1134.38	-0.00591329	0.049341	0.447656	0.981596	Ankrd34a	protein_coding	ankyrin repeat domain 34A [Source:MGI Symbol;Acc:MGI:3617846]	545554
ENSMUSG00000062210	988.428	0.00168843	0.0334673	0.785985	1	Tnfaip8	protein_coding	tumor necrosis factor, alpha-induced protein 8 [Source:MGI Symbol;Acc:MGI:2147191]	106869
ENSMUSG00000027792	986.352	-0.404248	0.31806	0.00108835	0.0267129	Bche	protein_coding	butyrylcholinesterase [Source:MGI Symbol;Acc:MGI:894278]	12038
ENSMUSG00000037315	980.994	-0.00117044	0.0281665	0.857395	1	Jade3	protein_coding	jade family PHD finger 3 [Source:MGI Symbol;Acc:MGI:2148019]	382207
ENSMUSG00000032908	1026.15	-0.00116075	0.0415948	0.866393	1	Sgpp2	protein_coding	sphingosine-1-phosphate phosphatase 2 [Source:MGI Symbol;Acc:MGI:3589109]	433323
ENSMUSG00000045871	1014.84	-0.00704033	0.0745435	0.535656	1	Slitrk6	protein_coding	SLIT and NTRK-like family, member 6 [Source:MGI Symbol;Acc:MGI:2443198]	239250
ENSMUSG00000036957	1047.01	-0.011727	0.0400646	0.159117	0.757246	Lrfn3	protein_coding	leucine rich repeat and fibronectin type III domain containing 3 [Source:MGI Symbol;Acc:MGI:2442512]	233067
ENSMUSG00000030499	998.654	-0.00986648	0.0374318	0.208247	0.832654	Kctd15	protein_coding	potassium channel tetramerisation domain containing 15 [Source:MGI Symbol;Acc:MGI:2385276]	233107
ENSMUSG00000015854	930.867	0.281712	0.747078	0.0221819	0.26843	Cd5l	protein_coding	CD5 antigen-like [Source:MGI Symbol;Acc:MGI:1334419]	11801
ENSMUSG00000026648	987.554	-0.00197278	0.0275489	0.769334	1	Dclre1c	protein_coding	DNA cross-link repair 1C [Source:MGI Symbol;Acc:MGI:2441769]	227525
ENSMUSG00000069793	938.616	2.7862	0.355847	6.05395768899238e-16	1.04836713809613e-13	Slfn9	protein_coding	schlafen 9 [Source:MGI Symbol;Acc:MGI:2445121]	237886
ENSMUSG00000028398	989.083	0.000264687	0.0250558	0.970995	1	Dmac1	protein_coding	distal membrane arm assembly complex 1 [Source:MGI Symbol;Acc:MGI:1914178]	66928
ENSMUSG00000057948	941.24	0.0532449	0.164338	0.0449461	0.410251	Unc13d	protein_coding	unc-13 homolog D [Source:MGI Symbol;Acc:MGI:1917700]	70450
ENSMUSG00000033788	974.086	0.0694429	0.158844	0.018016	0.233817	Dysf	protein_coding	dysferlin [Source:MGI Symbol;Acc:MGI:1349385]	26903
ENSMUSG00000062861	1007.41	0.00229484	0.0268399	0.740987	1	Zfp28	protein_coding	zinc finger protein 28 [Source:MGI Symbol;Acc:MGI:99175]	22690
ENSMUSG00000027188	952.218	-0.0225884	0.109491	0.15397	0.746264	Pamr1	protein_coding	peptidase domain containing associated with muscle regeneration 1 [Source:MGI Symbol;Acc:MGI:2445082]	210622
ENSMUSG00000033773	1001.1	-0.00413714	0.0273668	0.563232	1	Rpap2	protein_coding	RNA polymerase II associated protein 2 [Source:MGI Symbol;Acc:MGI:2141142]	231571
ENSMUSG00000005611	930.796	-0.0195985	0.0936539	0.150746	0.740813	Irag1	protein_coding	inositol 1,4,5-triphosphate receptor associated 1 [Source:MGI Symbol;Acc:MGI:1338023]	17540
ENSMUSG00000048852	939.274	3.71736	0.443458	1.30416580573051e-17	2.72278130226297e-15	Gm12185	protein_coding	predicted gene 12185 [Source:MGI Symbol;Acc:MGI:3652173]	620913
ENSMUSG00000075419	1016.11	-0.0243705	0.0494741	0.0387989	0.378319	Dolk	protein_coding	dolichol kinase [Source:MGI Symbol;Acc:MGI:2677836]	227697
ENSMUSG00000029675	1006.16	-0.000330835	0.0487087	0.966509	1	Eln	protein_coding	elastin [Source:MGI Symbol;Acc:MGI:95317]	13717
ENSMUSG00000022747	985.459	0.111295	0.162501	0.00439495	0.0833436	St3gal6	protein_coding	ST3 beta-galactoside alpha-2,3-sialyltransferase 6 [Source:MGI Symbol;Acc:MGI:1888707]	54613
ENSMUSG00000022120	986.212	-0.0009468	0.0271068	0.888197	1	Obi1	protein_coding	ORC ubiquitin ligase 1 [Source:MGI Symbol;Acc:MGI:1919736]	72486
ENSMUSG00000035004	941.026	1.2405	0.343505	1.59084302426386e-05	0.000663019	Igsf6	protein_coding	immunoglobulin superfamily, member 6 [Source:MGI Symbol;Acc:MGI:1891393]	80719
ENSMUSG00000046753	993.902	0.0368628	0.0643388	0.0158776	0.214963	Ccdc66	protein_coding	coiled-coil domain containing 66 [Source:MGI Symbol;Acc:MGI:2443639]	320234
ENSMUSG00000020275	948.602	-0.0103575	0.0529311	0.224699	0.84917	Rel	protein_coding	reticuloendotheliosis oncogene [Source:MGI Symbol;Acc:MGI:97897]	19696
ENSMUSG00000041426	1003.11	-0.00638201	0.0315967	0.369937	0.955629	Hibch	protein_coding	3-hydroxyisobutyryl-Coenzyme A hydrolase [Source:MGI Symbol;Acc:MGI:1923792]	227095
ENSMUSG00000049960	998.043	0.00337256	0.0248601	0.658265	1	Mrps16	protein_coding	mitochondrial ribosomal protein S16 [Source:MGI Symbol;Acc:MGI:1913492]	66242
ENSMUSG00000024579	1029.66	0.00118383	0.0267018	0.862925	1	Pcyox1l	protein_coding	prenylcysteine oxidase 1 like [Source:MGI Symbol;Acc:MGI:3606062]	240334
ENSMUSG00000073792	999.279	-0.0115699	0.0373164	0.163934	0.764949	Alg6	protein_coding	ALG6 alpha-1,3-glucosyltransferase [Source:MGI Symbol;Acc:MGI:2444031]	320438
ENSMUSG00000027175	1017.68	0.00197218	0.0297319	0.756648	1	Tcp11l1	protein_coding	t-complex 11 like 1 [Source:MGI Symbol;Acc:MGI:2444263]	320554
ENSMUSG00000040136	1072.64	0.00494432	0.0500459	0.530098	0.998386	Abcc8	protein_coding	ATP-binding cassette, sub-family C member 8 [Source:MGI Symbol;Acc:MGI:1352629]	20927
ENSMUSG00000036819	1022.75	-0.0143753	0.0440973	0.112729	0.65851	Jmjd4	protein_coding	jumonji domain containing 4 [Source:MGI Symbol;Acc:MGI:2144404]	194952
ENSMUSG00000053964	952.311	0.00665272	0.0351328	0.344978	0.941531	Lgals4	protein_coding	lectin, galactose binding, soluble 4 [Source:MGI Symbol;Acc:MGI:107536]	16855
ENSMUSG00000026480	951.837	0.0330398	0.121325	0.0733058	0.535331	Ncf2	protein_coding	neutrophil cytosolic factor 2 [Source:MGI Symbol;Acc:MGI:97284]	17970
ENSMUSG00000040822	982.05	0.00139567	0.0242214	0.85324	1	1700123O20Rik	protein_coding	RIKEN cDNA 1700123O20 gene [Source:MGI Symbol;Acc:MGI:1920893]	58248
ENSMUSG00000011256	981.244	-0.00895069	0.0623271	0.338454	0.937939	Adam19	protein_coding	ADAM metallopeptidase domain 19 [Source:MGI Symbol;Acc:MGI:105377]	11492
ENSMUSG00000069678	981.73	0.00309488	0.0274534	0.654932	1	Pcgf1	protein_coding	polycomb group ring finger 1 [Source:MGI Symbol;Acc:MGI:1917087]	69837
ENSMUSG00000042401	1117.43	-0.00865225	0.0771064	0.454341	0.981596	Crtac1	protein_coding	cartilage acidic protein 1 [Source:MGI Symbol;Acc:MGI:1920082]	72832
ENSMUSG00000020895	1000.5	0.00470712	0.0506236	0.554148	1	Tmem107	protein_coding	transmembrane protein 107 [Source:MGI Symbol;Acc:MGI:1914160]	66910
ENSMUSG00000096401	1003.31	0.00558388	0.0308104	0.423542	0.977429	Gm21811	transcribed_unprocessed_pseudogene	predicted gene, 21811 [Source:MGI Symbol;Acc:MGI:5433975]	NA
ENSMUSG00000024174	956.763	0.33249	0.195164	0.00032805	0.00962703	Pot1b	protein_coding	protection of telomeres 1B [Source:MGI Symbol;Acc:MGI:1920086]	72836
ENSMUSG00000049577	999.059	-0.0657245	0.140642	0.0145811	0.20144	Zfpm1	protein_coding	zinc finger protein, multitype 1 [Source:MGI Symbol;Acc:MGI:1095400]	22761
ENSMUSG00000020692	991.556	0.00359705	0.0278079	0.604539	1	Nle1	protein_coding	notchless homolog 1 [Source:MGI Symbol;Acc:MGI:2429770]	217011
ENSMUSG00000031684	960.971	0.320225	0.145979	0.000112196	0.0038265	Slc10a7	protein_coding	solute carrier family 10 (sodium/bile acid cotransporter family), member 7 [Source:MGI Symbol;Acc:MGI:1924025]	76775
ENSMUSG00000024330	1089.92	-0.374803	0.230524	0.000442565	0.0124829	Col11a2	protein_coding	collagen, type XI, alpha 2 [Source:MGI Symbol;Acc:MGI:88447]	12815
ENSMUSG00000052957	952.365	-0.00783726	0.0634729	0.411519	0.972693	Gas1	protein_coding	growth arrest specific 1 [Source:MGI Symbol;Acc:MGI:95655]	14451
ENSMUSG00000040729	1016.19	-0.00102116	0.0586949	0.9135	1	Cep126	protein_coding	centrosomal protein 126 [Source:MGI Symbol;Acc:MGI:2680221]	234915
ENSMUSG00000063787	990.831	-0.00270062	0.0240698	0.726003	1	Chchd1	protein_coding	coiled-coil-helix-coiled-coil-helix domain containing 1 [Source:MGI Symbol;Acc:MGI:1913371]	66121
ENSMUSG00000051457	929.564	3.05286	0.414696	2.93060909867165e-14	4.11741362611484e-12	Spn	protein_coding	sialophorin [Source:MGI Symbol;Acc:MGI:98384]	20737
ENSMUSG00000030056	1005.59	-0.00264605	0.0246777	0.726387	1	Isy1	protein_coding	ISY1 splicing factor homolog [Source:MGI Symbol;Acc:MGI:1923310]	57905
ENSMUSG00000026312	1051.43	-0.00176947	0.0378029	0.785264	1	Cdh7	protein_coding	cadherin 7, type 2 [Source:MGI Symbol;Acc:MGI:2442792]	241201
ENSMUSG00000034009	1076.61	-0.018027	0.192448	0.522061	0.996412	Rxfp1	protein_coding	relaxin/insulin-like family peptide receptor 1 [Source:MGI Symbol;Acc:MGI:2682211]	381489
ENSMUSG00000029088	1114.27	-0.00491515	0.034009	0.461321	0.982959	Kcnip4	protein_coding	Kv channel interacting protein 4 [Source:MGI Symbol;Acc:MGI:1933131]	80334
ENSMUSG00000063632	1044.79	-0.00561288	0.0389136	0.416467	0.974186	Sox11	protein_coding	SRY (sex determining region Y)-box 11 [Source:MGI Symbol;Acc:MGI:98359]	20666
ENSMUSG00000059669	993.278	-0.00695916	0.026065	0.393802	0.965232	Taf1b	protein_coding	TATA-box binding protein associated factor, RNA polymerase I, B [Source:MGI Symbol;Acc:MGI:109577]	21340
ENSMUSG00000041957	965.529	0.0167243	0.0720901	0.130728	0.700623	Pkp2	protein_coding	plakophilin 2 [Source:MGI Symbol;Acc:MGI:1914701]	67451
ENSMUSG00000072582	987.626	0.00846076	0.0284139	0.298354	0.916021	Ptrh2	protein_coding	peptidyl-tRNA hydrolase 2 [Source:MGI Symbol;Acc:MGI:2444848]	217057
ENSMUSG00000033983	1008.57	-0.00532288	0.0258937	0.493768	0.992822	Coil	protein_coding	coilin [Source:MGI Symbol;Acc:MGI:104842]	12812
ENSMUSG00000031661	968.351	-0.0105804	0.0492239	0.204156	0.827095	Nkd1	protein_coding	naked cuticle 1 [Source:MGI Symbol;Acc:MGI:2135954]	93960
ENSMUSG00000027637	964.453	-0.00623285	0.0270127	0.421873	0.975997	Rab5if	protein_coding	RAB5 interacting factor [Source:MGI Symbol;Acc:MGI:1914638]	67388
ENSMUSG00000028066	940.507	-0.00472533	0.0296349	0.493082	0.992822	Pmf1	protein_coding	polyamine-modulated factor 1 [Source:MGI Symbol;Acc:MGI:1914287]	67037
ENSMUSG00000021607	981.292	-0.00737513	0.0269864	0.361794	0.95189	Mrpl36	protein_coding	mitochondrial ribosomal protein L36 [Source:MGI Symbol;Acc:MGI:2137228]	94066
ENSMUSG00000024036	991.597	0.00367668	0.0338435	0.568672	1	Slc37a1	protein_coding	solute carrier family 37 (glycerol-3-phosphate transporter), member 1 [Source:MGI Symbol;Acc:MGI:2446181]	224674
ENSMUSG00000000916	984.752	-0.00199837	0.026625	0.773996	1	Nsun5	protein_coding	NOL1/NOP2/Sun domain family, member 5 [Source:MGI Symbol;Acc:MGI:2140844]	100609
ENSMUSG00000096910	1014.15	-0.00687836	0.0293054	0.359961	0.950831	Zfp955b	protein_coding	zinc finger protein 955B [Source:MGI Symbol;Acc:MGI:4834573]	100043468
ENSMUSG00000022544	961.893	0.00747951	0.0307483	0.318699	0.926954	Eef2kmt	protein_coding	eukaryotic elongation factor 2 lysine methyltransferase [Source:MGI Symbol;Acc:MGI:1917761]	70511
ENSMUSG00000001281	933.887	1.86028	0.368237	2.68062377709848e-08	1.87132670489384e-06	Itgb7	protein_coding	integrin beta 7 [Source:MGI Symbol;Acc:MGI:96616]	16421
ENSMUSG00000047648	960.579	-0.00673259	0.0313269	0.35205	0.944886	Fbxo30	protein_coding	F-box protein 30 [Source:MGI Symbol;Acc:MGI:1919115]	71865
ENSMUSG00000060038	1009.12	-0.0113052	0.0285236	0.21007	0.835831	Dhps	protein_coding	deoxyhypusine synthase [Source:MGI Symbol;Acc:MGI:2683592]	330817
ENSMUSG00000028551	930.019	-0.000519931	0.0318847	0.932527	1	Cdkn2c	protein_coding	cyclin dependent kinase inhibitor 2C [Source:MGI Symbol;Acc:MGI:105388]	12580
ENSMUSG00000021645	975.058	0.00174167	0.0242495	0.817918	1	Smn1	protein_coding	survival motor neuron 1 [Source:MGI Symbol;Acc:MGI:109257]	20595
ENSMUSG00000029875	1099.84	-0.00270138	0.0494956	0.732664	1	Ccdc184	protein_coding	coiled-coil domain containing 184 [Source:MGI Symbol;Acc:MGI:2146066]	239650
ENSMUSG00000016179	1092.84	0.0348662	0.100693	0.038987	0.379491	Camk1g	protein_coding	calcium/calmodulin-dependent protein kinase I gamma [Source:MGI Symbol;Acc:MGI:2388073]	215303
ENSMUSG00000020925	988.754	-0.00555994	0.0263525	0.472038	0.988572	Ccdc43	protein_coding	coiled-coil domain containing 43 [Source:MGI Symbol;Acc:MGI:1289318]	52715
ENSMUSG00000070283	1026.95	-0.00454501	0.0291023	0.511651	0.994344	Ndufaf3	protein_coding	NADH:ubiquinone oxidoreductase complex assembly factor 3 [Source:MGI Symbol;Acc:MGI:1913956]	66706
ENSMUSG00000039182	1011.48	-0.00703091	0.0291535	0.353711	0.945235	AW209491	protein_coding	expressed sequence AW209491 [Source:MGI Symbol;Acc:MGI:2145422]	105351
ENSMUSG00000046312	1075.25	-0.00114044	0.0344633	0.854717	1	Myorg	protein_coding	myogenesis regulating glycosidase (putative) [Source:MGI Symbol;Acc:MGI:2140300]	329828
ENSMUSG00000030243	983.528	-0.00620337	0.0260629	0.435827	0.980421	Recql	protein_coding	RecQ protein-like [Source:MGI Symbol;Acc:MGI:103021]	19691
ENSMUSG00000002274	1070.85	-0.0588907	0.163798	0.032872	0.343144	Metrn	protein_coding	meteorin, glial cell differentiation regulator [Source:MGI Symbol;Acc:MGI:1917333]	70083
ENSMUSG00000028159	951.014	0.0153706	0.0634369	0.130072	0.700332	Dapp1	protein_coding	dual adaptor for phosphotyrosine and 3-phosphoinositides 1 [Source:MGI Symbol;Acc:MGI:1347063]	26377
ENSMUSG00000020186	931.122	0.00130397	0.0288051	0.838894	1	Csrp2	protein_coding	cysteine and glycine-rich protein 2 [Source:MGI Symbol;Acc:MGI:1202907]	13008
ENSMUSG00000039737	1003.1	-0.00209152	0.0233462	0.788032	1	Prkrip1	protein_coding	Prkr interacting protein 1 (IL11 inducible) [Source:MGI Symbol;Acc:MGI:1914051]	66801
ENSMUSG00000033579	1131.35	-0.00353256	0.0808993	0.783623	1	Fa2h	protein_coding	fatty acid 2-hydroxylase [Source:MGI Symbol;Acc:MGI:2443327]	338521
ENSMUSG00000033589	933.186	0.00244443	0.0296629	0.704103	1	Reep4	protein_coding	receptor accessory protein 4 [Source:MGI Symbol;Acc:MGI:1919799]	72549
ENSMUSG00000042724	1072.09	-0.00547182	0.0394036	0.428447	0.9786	Map3k9	protein_coding	mitogen-activated protein kinase kinase kinase 9 [Source:MGI Symbol;Acc:MGI:2449952]	338372
ENSMUSG00000020604	1043.51	-0.0776298	0.182666	0.020177	0.251106	Arsg	protein_coding	arylsulfatase G [Source:MGI Symbol;Acc:MGI:1921258]	74008
ENSMUSG00000026107	969.47	0.00072203	0.0328368	0.906591	1	Nabp1	protein_coding	nucleic acid binding protein 1 [Source:MGI Symbol;Acc:MGI:1923258]	109019
ENSMUSG00000030545	959.988	0.000350245	0.0273377	0.958005	1	Pex11a	protein_coding	peroxisomal biogenesis factor 11 alpha [Source:MGI Symbol;Acc:MGI:1338788]	18631
ENSMUSG00000053604	961.71	-0.00118764	0.0257756	0.867438	1	Rpia	protein_coding	ribose 5-phosphate isomerase A [Source:MGI Symbol;Acc:MGI:103254]	19895
ENSMUSG00000002617	1006.6	-0.00119908	0.0263188	0.863269	1	Zfp40	protein_coding	zinc finger protein 40 [Source:MGI Symbol;Acc:MGI:99185]	22700
ENSMUSG00000050605	979.697	-0.00237876	0.026789	0.7328	1	Zfp61	protein_coding	zinc finger protein 61 [Source:MGI Symbol;Acc:MGI:99663]	22719
ENSMUSG00000021759	989.539	-0.00323158	0.0283004	0.633412	1	Plpp1	protein_coding	phospholipid phosphatase 1 [Source:MGI Symbol;Acc:MGI:108412]	19012
ENSMUSG00000031016	984.438	0.0075599	0.031589	0.30973	0.923028	Wee1	protein_coding	WEE 1 homolog 1 (S. pombe) [Source:MGI Symbol;Acc:MGI:103075]	22390
ENSMUSG00000022092	958.851	0.00155386	0.0287292	0.809612	1	Ppp3cc	protein_coding	protein phosphatase 3, catalytic subunit, gamma isoform [Source:MGI Symbol;Acc:MGI:107162]	19057
ENSMUSG00000041431	884.695	0.444319	0.614272	0.00518952	0.0941745	Ccnb1	protein_coding	cyclin B1 [Source:MGI Symbol;Acc:MGI:88302]	268697
ENSMUSG00000035845	979.872	0.00147064	0.0267508	0.830453	1	Alg12	protein_coding	ALG12 alpha-1,6-mannosyltransferase [Source:MGI Symbol;Acc:MGI:2385025]	223774
ENSMUSG00000024502	1067.01	-0.00471363	0.0389934	0.487313	0.992792	Jakmip2	protein_coding	janus kinase and microtubule interacting protein 2 [Source:MGI Symbol;Acc:MGI:1923467]	76217
ENSMUSG00000053137	1073.68	0.00219412	0.0519678	0.791503	1	Mapk11	protein_coding	mitogen-activated protein kinase 11 [Source:MGI Symbol;Acc:MGI:1338024]	19094
ENSMUSG00000028889	978.038	-0.0209782	0.0477034	0.0536803	0.454579	Yrdc	protein_coding	yrdC domain containing (E.coli) [Source:MGI Symbol;Acc:MGI:2387201]	230734
ENSMUSG00000029335	934.868	-0.00825112	0.0798084	0.494225	0.992822	Bmp3	protein_coding	bone morphogenetic protein 3 [Source:MGI Symbol;Acc:MGI:88179]	110075
ENSMUSG00000021592	956.473	0.00262996	0.0277413	0.698118	1	Arsk	protein_coding	arylsulfatase K [Source:MGI Symbol;Acc:MGI:1924291]	77041
ENSMUSG00000003549	982.958	0.0106783	0.032811	0.196286	0.816824	Ercc1	protein_coding	excision repair cross-complementing rodent repair deficiency, complementation group 1 [Source:MGI Symbol;Acc:MGI:95412]	13870
ENSMUSG00000022802	1006.97	-0.00249647	0.0264263	0.724372	1	Lmln	protein_coding	leishmanolysin-like (metallopeptidase M8 family) [Source:MGI Symbol;Acc:MGI:2444736]	239833
ENSMUSG00000052137	969.574	0.00487364	0.0290944	0.486673	0.992792	Rbm12b2	protein_coding	RNA binding motif protein 12 B2 [Source:MGI Symbol;Acc:MGI:1924854]	77604
ENSMUSG00000031189	941.158	0.000977011	0.0470865	0.898168	1	Aff2	protein_coding	AF4/FMR2 family, member 2 [Source:MGI Symbol;Acc:MGI:1202294]	14266
ENSMUSG00000032342	985.625	0.000757673	0.0252624	0.91661	1	Mto1	protein_coding	mitochondrial tRNA translation optimization 1 [Source:MGI Symbol;Acc:MGI:1915541]	68291
ENSMUSG00000025491	938.065	1.6435	0.425117	5.07125489116422e-06	0.000232622	Ifitm1	protein_coding	interferon induced transmembrane protein 1 [Source:MGI Symbol;Acc:MGI:1915963]	68713
ENSMUSG00000042564	1013.18	0.00269046	0.0449217	0.712051	1	Fam227a	protein_coding	family with sequence similarity 227, member A [Source:MGI Symbol;Acc:MGI:1922979]	75729
ENSMUSG00000008136	917.538	-0.000507188	0.0615465	0.959016	1	Fhl2	protein_coding	four and a half LIM domains 2 [Source:MGI Symbol;Acc:MGI:1338762]	14200
ENSMUSG00000021420	959.872	-0.0174396	0.0624261	0.0969994	0.613439	Fars2	protein_coding	phenylalanine-tRNA synthetase 2, mitochondrial [Source:MGI Symbol;Acc:MGI:1917205]	69955
ENSMUSG00000024935	1104.5	-0.00115007	0.119111	0.951691	1	Slc1a1	protein_coding	solute carrier family 1 (neuronal/epithelial high affinity glutamate transporter, system Xag), member 1 [Source:MGI Symbol;Acc:MGI:105083]	20510
ENSMUSG00000052229	1119.84	-0.00816751	0.0926679	0.566968	1	Gpr17	protein_coding	G protein-coupled receptor 17 [Source:MGI Symbol;Acc:MGI:3584514]	574402
ENSMUSG00000004347	1013.95	-0.0093172	0.0579869	0.293034	0.912055	Pde1c	protein_coding	phosphodiesterase 1C [Source:MGI Symbol;Acc:MGI:108413]	18575
ENSMUSG00000040913	985.573	0.0042087	0.0239013	0.597119	1	Fbxw4	protein_coding	F-box and WD-40 domain protein 4 [Source:MGI Symbol;Acc:MGI:1354698]	30838
ENSMUSG00000022339	995.306	-0.0031105	0.0265978	0.662875	1	Ebag9	protein_coding	estrogen receptor-binding fragment-associated gene 9 [Source:MGI Symbol;Acc:MGI:1859920]	55960
ENSMUSG00000032289	957.327	-0.00559286	0.0466412	0.455314	0.981596	Thsd4	protein_coding	thrombospondin, type I, domain containing 4 [Source:MGI Symbol;Acc:MGI:2672033]	207596
ENSMUSG00000030110	1133.86	-0.0527036	0.221263	0.110459	0.650898	Ret	protein_coding	ret proto-oncogene [Source:MGI Symbol;Acc:MGI:97902]	19713
ENSMUSG00000020057	926.99	0.180764	0.348401	0.0134201	0.189981	Dram1	protein_coding	DNA-damage regulated autophagy modulator 1 [Source:MGI Symbol;Acc:MGI:1918962]	71712
ENSMUSG00000033590	951.728	-0.00450675	0.0569866	0.611526	1	Myo5c	protein_coding	myosin VC [Source:MGI Symbol;Acc:MGI:2442485]	208943
ENSMUSG00000027286	989.893	-0.00158575	0.0302076	0.800548	1	Lrrc57	protein_coding	leucine rich repeat containing 57 [Source:MGI Symbol;Acc:MGI:1913856]	66606
ENSMUSG00000020814	957.273	-0.00612696	0.0352229	0.376148	0.958783	Mxra7	protein_coding	matrix-remodelling associated 7 [Source:MGI Symbol;Acc:MGI:1914872]	67622
ENSMUSG00000057246	957.134	0.0228509	0.0936545	0.103102	0.631363	Tsbp1	protein_coding	testis expressed basic protein 1 [Source:MGI Symbol;Acc:MGI:3039565]	407788
ENSMUSG00000057751	1010.97	-0.00101093	0.0602374	0.916542	1	Megf6	protein_coding	multiple EGF-like-domains 6 [Source:MGI Symbol;Acc:MGI:1919351]	230971
ENSMUSG00000047712	992.665	-0.00170921	0.0375336	0.791604	1	Ust	protein_coding	uronyl-2-sulfotransferase [Source:MGI Symbol;Acc:MGI:2442406]	338362
ENSMUSG00000060780	1104.76	-0.000430519	0.0936235	0.977213	1	Lrrtm1	protein_coding	leucine rich repeat transmembrane neuronal 1 [Source:MGI Symbol;Acc:MGI:2389173]	74342
ENSMUSG00000039195	1009.17	-0.00849308	0.0425857	0.263409	0.889062	Bbln	protein_coding	bublin coiled coil protein [Source:MGI Symbol;Acc:MGI:1920987]	73737
ENSMUSG00000004035	1011.79	0.0053257	0.0456804	0.470689	0.988144	Gstm7	protein_coding	glutathione S-transferase, mu 7 [Source:MGI Symbol;Acc:MGI:1915562]	68312
ENSMUSG00000001348	893.65	0.510675	0.710552	0.0048931	0.0901129	Acp5	protein_coding	acid phosphatase 5, tartrate resistant [Source:MGI Symbol;Acc:MGI:87883]	11433
ENSMUSG00000023971	961.749	0.000198854	0.0234256	0.979313	1	Rrp36	protein_coding	ribosomal RNA processing 36 [Source:MGI Symbol;Acc:MGI:2385053]	224823
ENSMUSG00000030034	968.424	-0.0024046	0.0271626	0.726634	1	Ino80b	protein_coding	INO80 complex subunit B [Source:MGI Symbol;Acc:MGI:1917270]	70020
ENSMUSG00000007039	927.277	-0.188798	0.193995	0.00158006	0.0360174	Ddah2	protein_coding	DDAH family member 2, ADMA independent [Source:MGI Symbol;Acc:MGI:1859016]	51793
ENSMUSG00000042761	1040.9	0.000703767	0.0440267	0.922306	1	Mrap2	protein_coding	melanocortin 2 receptor accessory protein 2 [Source:MGI Symbol;Acc:MGI:3609239]	244958
ENSMUSG00000078234	1031.98	0.005691	0.0714489	0.606244	1	Klhdc7a	protein_coding	kelch domain containing 7A [Source:MGI Symbol;Acc:MGI:2444612]	242721
ENSMUSG00000018507	1004.65	-0.00333315	0.0395492	0.61931	1	Trpv2	protein_coding	transient receptor potential cation channel, subfamily V, member 2 [Source:MGI Symbol;Acc:MGI:1341836]	22368
ENSMUSG00000031533	977.536	-0.027429	0.0466083	0.0295236	0.322823	Mrps31	protein_coding	mitochondrial ribosomal protein S31 [Source:MGI Symbol;Acc:MGI:1913153]	57312
ENSMUSG00000047787	1023.76	-0.00206019	0.0456299	0.780718	1	Flrt1	protein_coding	fibronectin leucine rich transmembrane protein 1 [Source:MGI Symbol;Acc:MGI:3026647]	396184
ENSMUSG00000001999	953.203	-0.00419412	0.0276707	0.55491	1	Blvra	protein_coding	biliverdin reductase A [Source:MGI Symbol;Acc:MGI:88170]	109778
ENSMUSG00000035186	940.467	6.39069	1.04898	1.05654633591337e-11	1.14573731058101e-09	Ubd	protein_coding	ubiquitin D [Source:MGI Symbol;Acc:MGI:1344410]	24108
ENSMUSG00000009566	955.341	-0.00730449	0.0323125	0.318058	0.926791	Fpgs	protein_coding	folylpolyglutamyl synthetase [Source:MGI Symbol;Acc:MGI:95576]	14287
ENSMUSG00000034353	1061.97	-0.00180729	0.077715	0.884677	1	Ramp1	protein_coding	receptor (calcitonin) activity modifying protein 1 [Source:MGI Symbol;Acc:MGI:1858418]	51801
ENSMUSG00000036890	1002.19	-0.00718529	0.0350569	0.316616	0.926726	Gtdc1	protein_coding	glycosyltransferase-like domain containing 1 [Source:MGI Symbol;Acc:MGI:2444269]	227835
ENSMUSG00000048402	935.803	-0.0114261	0.054742	0.195896	0.815982	Gli2	protein_coding	GLI-Kruppel family member GLI2 [Source:MGI Symbol;Acc:MGI:95728]	14633
ENSMUSG00000035914	957.728	-0.00665957	0.0317172	0.353855	0.945235	Cd276	protein_coding	CD276 antigen [Source:MGI Symbol;Acc:MGI:2183926]	102657
ENSMUSG00000079470	1000.86	0.00143868	0.0343975	0.817608	1	Utp14b	protein_coding	UTP14B small subunit processome component [Source:MGI Symbol;Acc:MGI:2445092]	195434
ENSMUSG00000047250	976.737	0.0144826	0.0717614	0.177098	0.786727	Ptgs1	protein_coding	prostaglandin-endoperoxide synthase 1 [Source:MGI Symbol;Acc:MGI:97797]	19224
ENSMUSG00000061013	922.148	0.00743271	0.0478096	0.336984	0.937069	Mkx	protein_coding	mohawk homeobox [Source:MGI Symbol;Acc:MGI:2687286]	210719
ENSMUSG00000061882	959.735	-0.0300579	0.0867885	0.0426059	0.398065	Ccdc62	protein_coding	coiled-coil domain containing 62 [Source:MGI Symbol;Acc:MGI:2684996]	208908
ENSMUSG00000062198	969.681	0.00867653	0.0329246	0.257448	0.885142	2700097O09Rik	protein_coding	RIKEN cDNA 2700097O09 gene [Source:MGI Symbol;Acc:MGI:1919908]	72658
ENSMUSG00000022913	959.191	-0.00565072	0.0281018	0.443733	0.980421	Psmg1	protein_coding	proteasome (prosome, macropain) assembly chaperone 1 [Source:MGI Symbol;Acc:MGI:1860263]	56088
ENSMUSG00000026856	990.389	-0.00205274	0.0249586	0.782027	1	Dolpp1	protein_coding	dolichyl pyrophosphate phosphatase 1 [Source:MGI Symbol;Acc:MGI:1914093]	57170
ENSMUSG00000090553	937.557	-0.00473741	0.0328241	0.476728	0.990847	Snrpe	protein_coding	small nuclear ribonucleoprotein E [Source:MGI Symbol;Acc:MGI:98346]	20643
ENSMUSG00000036834	1013.02	-0.000568928	0.0580658	0.951286	1	Plch1	protein_coding	phospholipase C, eta 1 [Source:MGI Symbol;Acc:MGI:2683547]	269437
ENSMUSG00000046541	963.376	0.00220847	0.0282933	0.738126	1	Zfp526	protein_coding	zinc finger protein 526 [Source:MGI Symbol;Acc:MGI:2445181]	210172
ENSMUSG00000074221	934.376	-0.00561623	0.0331407	0.411777	0.972791	Zfp568	protein_coding	zinc finger protein 568 [Source:MGI Symbol;Acc:MGI:2142347]	243905
ENSMUSG00000022178	892.436	-0.00147088	0.0340958	0.81325	1	Ajuba	protein_coding	ajuba LIM protein [Source:MGI Symbol;Acc:MGI:1341886]	16475
ENSMUSG00000036285	971.311	-0.0125892	0.0333231	0.153004	0.744041	Noa1	protein_coding	nitric oxide associated 1 [Source:MGI Symbol;Acc:MGI:1914306]	56412
ENSMUSG00000053414	998.224	-0.0139321	0.0756819	0.209835	0.835591	Hunk	protein_coding	hormonally upregulated Neu-associated kinase [Source:MGI Symbol;Acc:MGI:1347352]	26559
ENSMUSG00000029605	944.27	3.16919	0.301869	1.91374422630803e-26	7.50019864412196e-24	Oas1b	protein_coding	2'-5' oligoadenylate synthetase 1B [Source:MGI Symbol;Acc:MGI:97430]	23961
ENSMUSG00000020116	956.238	-0.0149902	0.0526879	0.113122	0.658542	Pno1	protein_coding	partner of NOB1 homolog [Source:MGI Symbol;Acc:MGI:1913499]	66249
ENSMUSG00000048970	980.721	0.000688824	0.0279734	0.915878	1	C1galt1c1	protein_coding	C1GALT1-specific chaperone 1 [Source:MGI Symbol;Acc:MGI:1913493]	59048
ENSMUSG00000022359	972.254	-0.00910639	0.0303083	0.257402	0.885142	Ntaq1	protein_coding	N-terminal glutamine amidase 1 [Source:MGI Symbol;Acc:MGI:1924023]	76773
ENSMUSG00000100131	1032.88	-0.00113937	0.0394752	0.864042	1	Gm28439	unprocessed_pseudogene	predicted gene 28439 [Source:MGI Symbol;Acc:MGI:5579145]	NA
ENSMUSG00000059975	974.498	0.00531807	0.026126	0.491099	0.992792	Zfp74	protein_coding	zinc finger protein 74 [Source:MGI Symbol;Acc:MGI:107784]	72723
ENSMUSG00000014837	999.719	-0.00982636	0.0360065	0.210901	0.835951	Matcap1	protein_coding	microtubule associated tyrosine carboxypeptidase 1 [Source:MGI Symbol;Acc:MGI:1921606]	74356
ENSMUSG00000028341	1027.3	-0.446551	0.584322	0.00460588	0.0860291	Nr4a3	protein_coding	nuclear receptor subfamily 4, group A, member 3 [Source:MGI Symbol;Acc:MGI:1352457]	18124
ENSMUSG00000054690	933.771	0.00263611	0.0342376	0.676724	1	Emcn	protein_coding	endomucin [Source:MGI Symbol;Acc:MGI:1891716]	59308
ENSMUSG00000037211	960.995	0.00872108	0.0489079	0.275163	0.895784	Spry1	protein_coding	sprouty RTK signaling antagonist 1 [Source:MGI Symbol;Acc:MGI:1345139]	24063
ENSMUSG00000048732	981.629	0.00202413	0.0399617	0.762959	1	Klhl11	protein_coding	kelch-like 11 [Source:MGI Symbol;Acc:MGI:2388648]	217194
ENSMUSG00000071796	970.645	0.00724493	0.0310783	0.327557	0.932748	6820431F20Rik	transcribed_unprocessed_pseudogene	RIKEN cDNA 6820431F20 gene [Source:MGI Symbol;Acc:MGI:3694236]	NA
ENSMUSG00000045534	979.343	0.0156644	0.111009	0.337203	0.937069	Kcna5	protein_coding	potassium voltage-gated channel, shaker-related subfamily, member 5 [Source:MGI Symbol;Acc:MGI:96662]	16493
ENSMUSG00000102752	924.785	0.00238915	0.0339869	0.704105	1	Gm7694	protein_coding	predicted gene 7694 [Source:MGI Symbol;Acc:MGI:3649135]	665574
ENSMUSG00000054099	976.478	0.00143987	0.0268127	0.833489	1	Slc25a40	protein_coding	solute carrier family 25, member 40 [Source:MGI Symbol;Acc:MGI:2442486]	319653
ENSMUSG00000007837	944.645	0.000799667	0.0310647	0.896872	1	Prrg2	protein_coding	proline-rich Gla (G-carboxyglutamic acid) polypeptide 2 [Source:MGI Symbol;Acc:MGI:1929596]	65116
ENSMUSG00000025200	965.276	-0.00107568	0.0258849	0.879182	1	Cwf19l1	protein_coding	CWF19 like cell cycle control factor 1 [Source:MGI Symbol;Acc:MGI:1919752]	72502
ENSMUSG00000056014	961.381	0.00173619	0.0274489	0.796181	1	A430033K04Rik	protein_coding	RIKEN cDNA A430033K04 gene [Source:MGI Symbol;Acc:MGI:3583896]	243308
ENSMUSG00000038526	924.714	0.00600921	0.0950226	0.687598	1	Car14	protein_coding	carbonic anhydrase 14 [Source:MGI Symbol;Acc:MGI:1344341]	23831
ENSMUSG00000035757	963.673	0.00318825	0.0246469	0.676686	1	Selenoo	protein_coding	selenoprotein O [Source:MGI Symbol;Acc:MGI:1919007]	223776
ENSMUSG00000028289	1035.68	-0.0078249	0.060995	0.39515	0.965701	Epha7	protein_coding	Eph receptor A7 [Source:MGI Symbol;Acc:MGI:95276]	13841
ENSMUSG00000054237	970.666	0.00404832	0.0280946	0.56218	1	Fra10ac1	protein_coding	FRA10A associated CGG repeat 1 [Source:MGI Symbol;Acc:MGI:1917817]	70567
ENSMUSG00000032679	964.479	0.00122194	0.0312806	0.843415	1	Cd59a	protein_coding	CD59a antigen [Source:MGI Symbol;Acc:MGI:109177]	12509
ENSMUSG00000089862	1024.35	-0.00701437	0.0357423	0.32493	0.931142	Umad1	protein_coding	UMAP1-MVP12 associated (UMA) domain containing 1 [Source:MGI Symbol;Acc:MGI:3840148]	100036521
ENSMUSG00000041708	1099.16	-0.00479199	0.174487	0.855993	1	Mpped1	protein_coding	metallophosphoesterase domain containing 1 [Source:MGI Symbol;Acc:MGI:106316]	223726
ENSMUSG00000047669	987.473	-0.00235383	0.030491	0.710681	1	Msl3l2	protein_coding	MSL3 like 2 [Source:MGI Symbol;Acc:MGI:1920640]	73390
ENSMUSG00000068264	969.553	-0.00217744	0.027409	0.748334	1	Ap5s1	protein_coding	adaptor-related protein 5 complex, sigma 1 subunit [Source:MGI Symbol;Acc:MGI:1916846]	69596
ENSMUSG00000035399	931.804	-0.000151027	0.0274791	0.981783	1	Oser1	protein_coding	oxidative stress responsive serine rich 1 [Source:MGI Symbol;Acc:MGI:1913930]	66680
ENSMUSG00000006241	985.315	0.0068205	0.0345651	0.336316	0.937069	Ccdc159	protein_coding	coiled-coil domain containing 159 [Source:MGI Symbol;Acc:MGI:1914369]	67119
ENSMUSG00000012350	961.731	0.111035	0.424436	0.0720608	0.530901	Ehf	protein_coding	ets homologous factor [Source:MGI Symbol;Acc:MGI:1270840]	13661
ENSMUSG00000025076	914.862	0.361204	0.258444	0.000729276	0.0192568	Casp7	protein_coding	caspase 7 [Source:MGI Symbol;Acc:MGI:109383]	12369
ENSMUSG00000070871	964.419	-0.0210586	0.0478941	0.0532781	0.452368	Ccnyl1	protein_coding	cyclin Y-like 1 [Source:MGI Symbol;Acc:MGI:2138614]	227210
ENSMUSG00000049482	970.803	-0.00830104	0.0293079	0.295562	0.913814	Ctu2	protein_coding	cytosolic thiouridylase subunit 2 [Source:MGI Symbol;Acc:MGI:1914215]	66965
ENSMUSG00000022126	907.776	5.14684	1.08805	1.28462416784545e-07	8.03843677464973e-06	Acod1	protein_coding	aconitate decarboxylase 1 [Source:MGI Symbol;Acc:MGI:103206]	16365
ENSMUSG00000035372	951.681	-0.0036007	0.0291135	0.591772	1	1810055G02Rik	protein_coding	RIKEN cDNA 1810055G02 gene [Source:MGI Symbol;Acc:MGI:1919306]	72056
ENSMUSG00000025464	930.048	-0.108981	0.124219	0.00188095	0.0414384	Paox	protein_coding	polyamine oxidase (exo-N4-amino) [Source:MGI Symbol;Acc:MGI:1916983]	212503
ENSMUSG00000029209	964.146	0.00125392	0.024085	0.868387	1	Gnpda2	protein_coding	glucosamine-6-phosphate deaminase 2 [Source:MGI Symbol;Acc:MGI:1915230]	67980
ENSMUSG00000014907	963.011	-0.00795314	0.0324435	0.28816	0.907084	Naf1	protein_coding	nuclear assembly factor 1 ribonucleoprotein [Source:MGI Symbol;Acc:MGI:2682306]	234344
ENSMUSG00000021069	931.79	0.00271001	0.0321972	0.667942	1	Pygl	protein_coding	liver glycogen phosphorylase [Source:MGI Symbol;Acc:MGI:97829]	110095
ENSMUSG00000078786	960.264	-0.0078289	0.028125	0.327523	0.932748	Actmap	protein_coding	actin maturation protease [Source:MGI Symbol;Acc:MGI:3041247]	414069
ENSMUSG00000029304	946.67	0.0928658	0.290825	0.0502129	0.436802	Spp1	protein_coding	secreted phosphoprotein 1 [Source:MGI Symbol;Acc:MGI:98389]	20750
ENSMUSG00000029376	974.109	-0.000746802	0.0321406	0.903308	1	Mthfd2l	protein_coding	methylenetetrahydrofolate dehydrogenase (NADP+ dependent) 2-like [Source:MGI Symbol;Acc:MGI:1915871]	665563
ENSMUSG00000017747	953.527	0.00213388	0.0270431	0.756066	1	Ghdc	protein_coding	GH3 domain containing [Source:MGI Symbol;Acc:MGI:1931556]	80860
ENSMUSG00000051000	930.701	-0.0143649	0.0911878	0.277347	0.897824	Fhip1a	protein_coding	FHF complex subunit HOOK interacting protein 1A [Source:MGI Symbol;Acc:MGI:2444746]	229488
ENSMUSG00000034755	1044.08	-0.00534173	0.0563271	0.539413	1	Pcdh11x	protein_coding	protocadherin 11 X-linked [Source:MGI Symbol;Acc:MGI:2442849]	245578
ENSMUSG00000041144	969.239	0.00492709	0.0425555	0.485795	0.992792	Dnah7b	protein_coding	dynein, axonemal, heavy chain 7B [Source:MGI Symbol;Acc:MGI:2684953]	227058
ENSMUSG00000021556	955.464	0.0108889	0.0490782	0.194116	0.813322	Golm1	protein_coding	golgi membrane protein 1 [Source:MGI Symbol;Acc:MGI:1917329]	105348
ENSMUSG00000038047	928.752	-0.0140491	0.043444	0.117275	0.670539	Haus6	protein_coding	HAUS augmin-like complex, subunit 6 [Source:MGI Symbol;Acc:MGI:1923389]	230376
ENSMUSG00000033966	996.428	-0.00482816	0.112771	NA	NA	Cdkl4	protein_coding	cyclin dependent kinase like 4 [Source:MGI Symbol;Acc:MGI:3587025]	381113
ENSMUSG00000089824	946.856	-0.00535715	0.0294677	0.448869	0.981596	Rbm12	protein_coding	RNA binding motif protein 12 [Source:MGI Symbol;Acc:MGI:1922960]	75710
ENSMUSG00000078695	979.411	-0.000366157	0.0320969	0.952421	1	Cisd3	protein_coding	CDGSH iron sulfur domain 3 [Source:MGI Symbol;Acc:MGI:101788]	217149
ENSMUSG00000028896	927.276	-0.0107899	0.0375822	0.182274	0.793885	Rcc1	protein_coding	regulator of chromosome condensation 1 [Source:MGI Symbol;Acc:MGI:1913989]	100088
ENSMUSG00000042870	989.135	-0.00244128	0.0268214	0.72609	1	Tom1	protein_coding	target of myb1 trafficking protein [Source:MGI Symbol;Acc:MGI:1338026]	21968
ENSMUSG00000021177	951.578	0.0146951	0.0453386	0.108887	0.647071	Tdp1	protein_coding	tyrosyl-DNA phosphodiesterase 1 [Source:MGI Symbol;Acc:MGI:1920036]	104884
ENSMUSG00000030254	935.325	-0.00355354	0.0354728	0.582771	1	Rad18	protein_coding	RAD18 E3 ubiquitin protein ligase [Source:MGI Symbol;Acc:MGI:1890476]	58186
ENSMUSG00000026638	934.056	0.0153377	0.101175	0.297679	0.91557	Irf6	protein_coding	interferon regulatory factor 6 [Source:MGI Symbol;Acc:MGI:1859211]	54139
ENSMUSG00000121095	967.501	-0.0250064	0.0477477	0.0364485	0.364795	Gm30455	lncRNA	predicted gene, 30455 [Source:MGI Symbol;Acc:MGI:5589614]	NA
ENSMUSG00000046598	1031.51	-0.00875812	0.045007	0.258884	0.88713	Bdh1	protein_coding	3-hydroxybutyrate dehydrogenase, type 1 [Source:MGI Symbol;Acc:MGI:1919161]	71911
ENSMUSG00000026475	987.319	-0.00336879	0.0499468	0.671133	1	Rgs16	protein_coding	regulator of G-protein signaling 16 [Source:MGI Symbol;Acc:MGI:108407]	19734
ENSMUSG00000030588	968.105	-0.0232104	0.0593163	0.0478525	0.425011	Yif1b	protein_coding	Yip1 interacting factor homolog B (S. cerevisiae) [Source:MGI Symbol;Acc:MGI:1924504]	77254
ENSMUSG00000063887	1081.85	-0.00322171	0.0690656	0.768315	1	Nlgn1	protein_coding	neuroligin 1 [Source:MGI Symbol;Acc:MGI:2179435]	192167
ENSMUSG00000022722	986.118	0.00128284	0.0323216	0.835411	1	Arl6	protein_coding	ADP-ribosylation factor-like 6 [Source:MGI Symbol;Acc:MGI:1927136]	56297
ENSMUSG00000022323	1005.45	-0.00185361	0.028757	0.774797	1	Rida	protein_coding	reactive intermediate imine deaminase A homolog [Source:MGI Symbol;Acc:MGI:1095401]	15473
ENSMUSG00000038473	1042.89	-0.00383883	0.0649685	0.706742	1	Nos1ap	protein_coding	nitric oxide synthase 1 (neuronal) adaptor protein [Source:MGI Symbol;Acc:MGI:1917979]	70729
ENSMUSG00000030417	948.492	-0.00903288	0.0268133	0.294197	0.912918	Pdcd5	protein_coding	programmed cell death 5 [Source:MGI Symbol;Acc:MGI:1913538]	56330
ENSMUSG00000034105	947.09	0.0045184	0.0294451	0.510738	0.99428	Meak7	protein_coding	MTOR associated protein, eak-7 homolog [Source:MGI Symbol;Acc:MGI:1921597]	74347
ENSMUSG00000062054	912.442	0.00239361	0.0322349	0.702932	1	Iah1	protein_coding	isoamyl acetate-hydrolyzing esterase 1 homolog [Source:MGI Symbol;Acc:MGI:1914982]	67732
ENSMUSG00000024142	974.981	-0.00726421	0.0293947	0.339943	0.93909	Mlst8	protein_coding	MTOR associated protein, LST8 homolog (S. cerevisiae) [Source:MGI Symbol;Acc:MGI:1929514]	56716
ENSMUSG00000032327	907.53	0.347883	0.508171	0.00636452	0.109474	Stra6	protein_coding	stimulated by retinoic acid gene 6 [Source:MGI Symbol;Acc:MGI:107742]	20897
ENSMUSG00000052726	922.302	-0.000208633	0.0511235	0.9798	1	Kcnt2	protein_coding	potassium channel, subfamily T, member 2 [Source:MGI Symbol;Acc:MGI:3036273]	240776
ENSMUSG00000034813	1006.56	-0.0128708	0.0481427	0.142803	0.727693	Grip1	protein_coding	glutamate receptor interacting protein 1 [Source:MGI Symbol;Acc:MGI:1921303]	74053
ENSMUSG00000035873	871.003	0.0732501	0.1718	0.0197078	0.247611	Pawr	protein_coding	PRKC, apoptosis, WT1, regulator [Source:MGI Symbol;Acc:MGI:2149961]	114774
ENSMUSG00000010154	1011.61	-0.0017987	0.0352013	0.775247	1	Spire2	protein_coding	spire type actin nucleation factor 2 [Source:MGI Symbol;Acc:MGI:2446256]	234857
ENSMUSG00000073209	964.435	0.0330085	0.209743	0.272606	0.894595	Klf14	protein_coding	Kruppel-like transcription factor 14 [Source:MGI Symbol;Acc:MGI:3577024]	619665
ENSMUSG00000004500	945.911	-0.00591362	0.0289284	0.418053	0.974186	Zfp324	protein_coding	zinc finger protein 324 [Source:MGI Symbol;Acc:MGI:2444641]	243834
ENSMUSG00000070953	965.612	-0.00315117	0.0251226	0.675394	1	Rabepk	protein_coding	Rab9 effector protein with kelch motifs [Source:MGI Symbol;Acc:MGI:2139530]	227746
ENSMUSG00000036553	887.207	0.591689	0.24486	0.000152308	0.00498887	Sh3tc1	protein_coding	SH3 domain and tetratricopeptide repeats 1 [Source:MGI Symbol;Acc:MGI:2678949]	231147
ENSMUSG00000002393	939.132	-0.0278666	0.0644183	0.0331099	0.3445	Nr2f6	protein_coding	nuclear receptor subfamily 2, group F, member 6 [Source:MGI Symbol;Acc:MGI:1352453]	13864
ENSMUSG00000046185	947.525	-0.0129833	0.0317049	0.153519	0.745068	Zfp84	protein_coding	zinc finger protein 84 [Source:MGI Symbol;Acc:MGI:107780]	74352
ENSMUSG00000035266	957.951	-0.00182087	0.0254321	0.802153	1	Helq	protein_coding	helicase, POLQ-like [Source:MGI Symbol;Acc:MGI:2176740]	191578
ENSMUSG00000024069	946.564	-0.00987041	0.0285595	0.248455	0.875351	Slc30a6	protein_coding	solute carrier family 30 (zinc transporter), member 6 [Source:MGI Symbol;Acc:MGI:2386741]	210148
ENSMUSG00000038179	879.511	4.87334	0.804948	1.7605884000238e-10	1.68797357373956e-08	Slamf7	protein_coding	SLAM family member 7 [Source:MGI Symbol;Acc:MGI:1922595]	75345
ENSMUSG00000109946	989.648	-0.0139646	0.0406723	0.118238	0.672092	Brd3os	protein_coding	bromodomain containing 3, opposite strand [Source:MGI Symbol;Acc:MGI:106557]	100504116
ENSMUSG00000037946	924.877	-0.0317341	0.0994	0.0492157	0.431488	Fgd3	protein_coding	FYVE, RhoGEF and PH domain containing 3 [Source:MGI Symbol;Acc:MGI:1353657]	30938
ENSMUSG00000020901	900.289	0.707481	0.321775	0.000230836	0.00715207	Pik3r5	protein_coding	phosphoinositide-3-kinase regulatory subunit 5 [Source:MGI Symbol;Acc:MGI:2443588]	320207
ENSMUSG00000090015	987.65	0.00384567	0.0250044	0.61621	1	Gm15446	protein_coding	predicted gene 15446 [Source:MGI Symbol;Acc:MGI:3709333]	100642166
ENSMUSG00000090015	987.65	0.00384567	0.0250044	0.61621	1	Gm15446	protein_coding	predicted gene 15446 [Source:MGI Symbol;Acc:MGI:3709333]	115490200
ENSMUSG00000000876	944.832	-0.0109764	0.0346683	0.18246	0.794136	Pxmp4	protein_coding	peroxisomal membrane protein 4 [Source:MGI Symbol;Acc:MGI:1891701]	59038
ENSMUSG00000046603	983.95	-0.00846972	0.0396526	0.258813	0.88713	Tcaim	protein_coding	T cell activation inhibitor, mitochondrial [Source:MGI Symbol;Acc:MGI:1196217]	382117
ENSMUSG00000022751	913.68	0.00495986	0.0281813	0.48994	0.992792	Nit2	protein_coding	nitrilase family, member 2 [Source:MGI Symbol;Acc:MGI:1261838]	52633
ENSMUSG00000022706	951.384	2.03324316240961e-05	0.0241535	0.99784	1	Mrpl40	protein_coding	mitochondrial ribosomal protein L40 [Source:MGI Symbol;Acc:MGI:1332635]	18100
ENSMUSG00000020621	960.109	-0.0169631	0.0353978	0.0899103	0.58935	Rdh14	protein_coding	retinol dehydrogenase 14 (all-trans and 9-cis) [Source:MGI Symbol;Acc:MGI:1920402]	105014
ENSMUSG00000040998	960.122	-0.00789014	0.0575769	0.368054	0.953833	Npnt	protein_coding	nephronectin [Source:MGI Symbol;Acc:MGI:2148811]	114249
ENSMUSG00000016262	959.752	-0.114229	0.183103	0.0061279	0.1065	Sertad4	protein_coding	SERTA domain containing 4 [Source:MGI Symbol;Acc:MGI:2443496]	214791
ENSMUSG00000053519	1061.03	0.00542457	0.0506343	0.494355	0.992822	Kcnip1	protein_coding	Kv channel-interacting protein 1 [Source:MGI Symbol;Acc:MGI:1917607]	70357
ENSMUSG00000025218	948.578	0.00219597	0.0283756	0.738911	1	Poll	protein_coding	polymerase (DNA directed), lambda [Source:MGI Symbol;Acc:MGI:1889000]	56626
ENSMUSG00000041153	953.295	-0.00538349	0.029681	0.445223	0.980421	Osgin2	protein_coding	oxidative stress induced growth inhibitor family member 2 [Source:MGI Symbol;Acc:MGI:2384798]	209212
ENSMUSG00000005267	963.022	-0.00473504	0.025065	0.545528	1	Zfp287	protein_coding	zinc finger protein 287 [Source:MGI Symbol;Acc:MGI:2176561]	170740
ENSMUSG00000046808	893.053	0.52475	0.231754	0.000179895	0.00579059	Atp10d	protein_coding	ATPase, class V, type 10D [Source:MGI Symbol;Acc:MGI:2450125]	231287
ENSMUSG00000029918	961.722	-0.00361314	0.0271161	0.610984	1	Mrps33	protein_coding	mitochondrial ribosomal protein S33 [Source:MGI Symbol;Acc:MGI:1338046]	14548
ENSMUSG00000028838	1011.88	-0.00131709	0.0683419	0.90424	1	Extl1	protein_coding	exostosin-like glycosyltransferase 1 [Source:MGI Symbol;Acc:MGI:1888742]	56219
ENSMUSG00000006850	943.339	0.0094366	0.0338132	0.228034	0.852989	Tmco6	protein_coding	transmembrane and coiled-coil domains 6 [Source:MGI Symbol;Acc:MGI:1919233]	71983
ENSMUSG00000023992	946.315	0.00626527	0.0591738	0.488358	0.992792	Trem2	protein_coding	triggering receptor expressed on myeloid cells 2 [Source:MGI Symbol;Acc:MGI:1913150]	83433
ENSMUSG00000026018	1040.76	-0.00155331	0.0368822	0.808488	1	Ica1l	protein_coding	islet cell autoantigen 1-like [Source:MGI Symbol;Acc:MGI:1917625]	70375
ENSMUSG00000033207	917.046	-0.00797141	0.0720992	0.462131	0.983222	Mamdc2	protein_coding	MAM domain containing 2 [Source:MGI Symbol;Acc:MGI:1918988]	71738
ENSMUSG00000038296	964.658	-0.000985616	0.0516214	0.90549	1	Galnt18	protein_coding	polypeptide N-acetylgalactosaminyltransferase 18 [Source:MGI Symbol;Acc:MGI:2446239]	233733
ENSMUSG00000022584	895.034	5.56861	0.711727	3.40728579490908e-16	6.1882404367865e-14	Ly6c2	protein_coding	lymphocyte antigen 6 family memberC2 [Source:MGI Symbol;Acc:MGI:3712069]	100041546
ENSMUSG00000022364	917.537	0.000108941	0.0286708	0.986371	1	Tbc1d31	protein_coding	TBC1 domain family, member 31 [Source:MGI Symbol;Acc:MGI:2684931]	210544
ENSMUSG00000074358	921.396	-0.00469799	0.0268636	0.5256	0.996974	Ccdc61	protein_coding	coiled-coil domain containing 61 [Source:MGI Symbol;Acc:MGI:2685005]	232933
ENSMUSG00000041632	937.53	0.000121747	0.0252768	0.986539	1	Mrps27	protein_coding	mitochondrial ribosomal protein S27 [Source:MGI Symbol;Acc:MGI:1919064]	218506
ENSMUSG00000038354	962.805	-0.0111756	0.0473824	0.18156	0.793372	Ankrd35	protein_coding	ankyrin repeat domain 35 [Source:MGI Symbol;Acc:MGI:2442590]	213121
ENSMUSG00000025421	982.296	-0.00483571	0.0310592	0.475274	0.989799	Hdhd2	protein_coding	haloacid dehalogenase-like hydrolase domain containing 2 [Source:MGI Symbol;Acc:MGI:1924237]	76987
ENSMUSG00000042500	960.227	0.00203008	0.0266039	0.770815	1	Ago4	protein_coding	argonaute RISC catalytic subunit 4 [Source:MGI Symbol;Acc:MGI:1924100]	76850
ENSMUSG00000028683	937.282	-0.00900656	0.0289137	0.273116	0.894702	Eif2b3	protein_coding	eukaryotic translation initiation factor 2B, subunit 3 [Source:MGI Symbol;Acc:MGI:1313286]	108067
ENSMUSG00000002055	921.537	0.0160479	0.0737539	0.14885	0.737447	Spag5	protein_coding	sperm associated antigen 5 [Source:MGI Symbol;Acc:MGI:1927470]	54141
ENSMUSG00000024548	963.344	0.00411313	0.0331773	0.528569	0.997115	Setbp1	protein_coding	SET binding protein 1 [Source:MGI Symbol;Acc:MGI:1933199]	240427
ENSMUSG00000026786	907.044	0.310468	0.258849	0.00109793	0.0268876	Apbb1ip	protein_coding	amyloid beta precursor protein binding family B member 1 interacting protein [Source:MGI Symbol;Acc:MGI:1861354]	54519
ENSMUSG00000029167	1053.87	-0.00391235	0.056076	0.656257	1	Ppargc1a	protein_coding	peroxisome proliferative activated receptor, gamma, coactivator 1 alpha [Source:MGI Symbol;Acc:MGI:1342774]	19017
ENSMUSG00000046404	942.885	-0.00476141	0.029324	0.492975	0.992822	Yod1	protein_coding	YOD1 deubiquitinase [Source:MGI Symbol;Acc:MGI:2442596]	226418
ENSMUSG00000038943	874.216	0.000617004	0.0322073	0.919995	1	Prc1	protein_coding	protein regulator of cytokinesis 1 [Source:MGI Symbol;Acc:MGI:1858961]	233406
ENSMUSG00000028689	899.019	0.0330617	0.0825164	0.0299263	0.325572	Ccdc163	protein_coding	coiled-coil domain containing 163 [Source:MGI Symbol;Acc:MGI:1915644]	68394
ENSMUSG00000049091	951.69	-0.00390635	0.0271249	0.585462	1	Sephs2	protein_coding	selenophosphate synthetase 2 [Source:MGI Symbol;Acc:MGI:108388]	20768
ENSMUSG00000056144	908.968	1.67469	0.280644	1.77180300738814e-10	1.69146612743776e-08	Trim34a	protein_coding	tripartite motif-containing 34A [Source:MGI Symbol;Acc:MGI:2137359]	94094
ENSMUSG00000095478	953.623	-0.00176305	0.0747114	0.882906	1	Gm9824	transcribed_processed_pseudogene	predicted pseudogene 9824 [Source:MGI Symbol;Acc:MGI:3641964]	NA
ENSMUSG00000097194	886.728	4.73347	0.392018	2.67755732665886e-34	1.53369110564698e-31	9330175E14Rik	lncRNA	RIKEN cDNA 9330175E14 gene [Source:MGI Symbol;Acc:MGI:2443913]	NA
ENSMUSG00000097119	928.351	0.00155276	0.0278024	0.814632	1	B230354K17Rik	lncRNA	RIKEN cDNA B230354K17 gene [Source:MGI Symbol;Acc:MGI:2443272]	105246278
ENSMUSG00000034173	919.765	-0.00542095	0.0364239	0.424593	0.977702	Zbed5	protein_coding	zinc finger BED-type containing 5 [Source:MGI Symbol;Acc:MGI:1919220]	71970
ENSMUSG00000071793	940.101	0.00502818	0.0310429	0.460962	0.982959	2610005L07Rik	transcribed_unprocessed_pseudogene	RIKEN cDNA 2610005L07 gene [Source:MGI Symbol;Acc:MGI:1914283]	NA
ENSMUSG00000002825	932.445	-0.00181088	0.0255169	0.802564	1	Qtrt1	protein_coding	queuine tRNA-ribosyltransferase catalytic subunit 1 [Source:MGI Symbol;Acc:MGI:1931441]	60507
ENSMUSG00000034435	919.37	0.0257103	0.183789	0.336576	0.937069	Tmem30b	protein_coding	transmembrane protein 30B [Source:MGI Symbol;Acc:MGI:2442082]	238257
ENSMUSG00000039787	931.264	-0.00171811	0.0367968	0.788573	1	Cercam	protein_coding	cerebral endothelial cell adhesion molecule [Source:MGI Symbol;Acc:MGI:2139134]	99151
ENSMUSG00000025407	910.671	0.00503443	0.0605398	0.590821	1	Gli1	protein_coding	GLI-Kruppel family member GLI1 [Source:MGI Symbol;Acc:MGI:95727]	14632
ENSMUSG00000063434	1059.67	-0.00453298	0.0766992	0.707102	1	Sorcs3	protein_coding	sortilin-related VPS10 domain containing receptor 3 [Source:MGI Symbol;Acc:MGI:1913923]	66673
ENSMUSG00000091712	1055.12	0.00353895	0.0962912	0.817969	1	Sec14l5	protein_coding	SEC14-like lipid binding 5 [Source:MGI Symbol;Acc:MGI:3616084]	665119
ENSMUSG00000039018	944.116	0.00899977	0.0297871	0.265312	0.890044	Mtg1	protein_coding	mitochondrial ribosome-associated GTPase 1 [Source:MGI Symbol;Acc:MGI:2685015]	212508
ENSMUSG00000079108	943.564	0.00287446	0.0299241	0.657157	1	Srp54c	protein_coding	signal recognition particle 54C [Source:MGI Symbol;Acc:MGI:3714359]	100101806
ENSMUSG00000073775	918.587	-0.0299024	0.056096	0.0248933	0.28948	Kti12	protein_coding	KTI12 homolog, chromatin associated [Source:MGI Symbol;Acc:MGI:1923547]	100087
ENSMUSG00000042097	993.841	-0.00133844	0.0287302	0.835071	1	Zfp239	protein_coding	zinc finger protein 239 [Source:MGI Symbol;Acc:MGI:1306812]	22685
ENSMUSG00000090290	930.531	0.00487216	0.0269914	0.511055	0.994307	Tarbp1	protein_coding	TAR RNA binding protein 1 [Source:MGI Symbol;Acc:MGI:4936930]	212728
ENSMUSG00000001520	988.776	0.00270058	0.0378994	0.679561	1	Nrip2	protein_coding	nuclear receptor interacting protein 2 [Source:MGI Symbol;Acc:MGI:1891884]	60345
ENSMUSG00000038668	1000.59	-0.0209806	0.105661	0.169045	0.772923	Lpar1	protein_coding	lysophosphatidic acid receptor 1 [Source:MGI Symbol;Acc:MGI:108429]	14745
ENSMUSG00000022439	897.792	0.17813	0.292546	0.00810357	0.130422	Parvg	protein_coding	parvin, gamma [Source:MGI Symbol;Acc:MGI:2158329]	64099
ENSMUSG00000068205	1015.15	-0.00436345	0.0366837	0.510024	0.99428	Macrod2	protein_coding	mono-ADP ribosylhydrolase 2 [Source:MGI Symbol;Acc:MGI:1920149]	72899
ENSMUSG00000020182	1055.91	-0.0047455	0.0752629	0.687537	1	Ddc	protein_coding	dopa decarboxylase [Source:MGI Symbol;Acc:MGI:94876]	13195
ENSMUSG00000028988	966.568	-0.00968754	0.0312678	0.232	0.858338	Ctnnbip1	protein_coding	catenin beta interacting protein 1 [Source:MGI Symbol;Acc:MGI:1915756]	67087
ENSMUSG00000029177	848.65	-0.00896394	0.0593631	0.318972	0.92723	Cenpa	protein_coding	centromere protein A [Source:MGI Symbol;Acc:MGI:88375]	12615
ENSMUSG00000091478	950.833	0.00162564	0.0288896	0.800472	1	Gm10039	processed_pseudogene	predicted pseudogene 10039 [Source:MGI Symbol;Acc:MGI:3704382]	NA
ENSMUSG00000050505	1006.91	-0.00191972	0.0481058	0.804328	1	Pcdh20	protein_coding	protocadherin 20 [Source:MGI Symbol;Acc:MGI:2443376]	219257
ENSMUSG00000038623	902.805	0.011796	0.0550862	0.186138	0.79918	Tm6sf1	protein_coding	transmembrane 6 superfamily member 1 [Source:MGI Symbol;Acc:MGI:1933209]	107769
ENSMUSG00000035852	916.018	0.0174561	0.116786	0.307069	0.92159	Misp	protein_coding	mitotic spindle positioning [Source:MGI Symbol;Acc:MGI:1926156]	78906
ENSMUSG00000052584	1037.29	-0.00218158	0.0360686	0.732194	1	Serp2	protein_coding	stress-associated endoplasmic reticulum protein family member 2 [Source:MGI Symbol;Acc:MGI:1919911]	72661
ENSMUSG00000006763	916.698	0.0122939	0.0334543	0.158004	0.755006	Saal1	protein_coding	serum amyloid A-like 1 [Source:MGI Symbol;Acc:MGI:1926185]	78935
ENSMUSG00000055723	887.307	0.00396241	0.0345121	0.542248	1	Rras2	protein_coding	related RAS viral (r-ras) oncogene 2 [Source:MGI Symbol;Acc:MGI:1914172]	66922
ENSMUSG00000044636	957.857	-0.0291149	0.0667745	0.0307944	0.330595	Csrnp2	protein_coding	cysteine-serine-rich nuclear protein 2 [Source:MGI Symbol;Acc:MGI:2386852]	207785
ENSMUSG00000070705	973.644	-0.0114339	0.0298104	0.196463	0.816824	Eid2b	protein_coding	EP300 interacting inhibitor of differentiation 2B [Source:MGI Symbol;Acc:MGI:1924095]	434156
ENSMUSG00000053205	917.527	0.00216551	0.0316925	0.729435	1	Styx	protein_coding	serine/threonine/tyrosine interaction protein [Source:MGI Symbol;Acc:MGI:1891150]	56291
ENSMUSG00000030711	923.647	2.3187	0.269762	5.61734118589521e-19	1.26753317931023e-16	Sult1a1	protein_coding	sulfotransferase family 1A, phenol-preferring, member 1 [Source:MGI Symbol;Acc:MGI:102896]	20887
ENSMUSG00000038895	938.596	-0.0120809	0.0341838	0.159638	0.758273	Zfp653	protein_coding	zinc finger protein 653 [Source:MGI Symbol;Acc:MGI:2442362]	319601
ENSMUSG00000029363	900.89	0.00237668	0.0316891	0.705382	1	Rfc5	protein_coding	replication factor C (activator 1) 5 [Source:MGI Symbol;Acc:MGI:1919401]	72151
ENSMUSG00000030291	927.135	0.0225882	0.0473852	0.0456879	0.41304	Med21	protein_coding	mediator complex subunit 21 [Source:MGI Symbol;Acc:MGI:1347064]	108098
ENSMUSG00000044229	955.178	-0.00275892	0.0269739	0.692649	1	Nxpe4	protein_coding	neurexophilin and PC-esterase domain family, member 4 [Source:MGI Symbol;Acc:MGI:1924792]	244853
ENSMUSG00000049571	1003.88	0.00479237	0.115172	0.792897	1	Cfap46	protein_coding	cilia and flagella associated protein 46 [Source:MGI Symbol;Acc:MGI:2444387]	212124
ENSMUSG00000028033	985.353	-0.0103311	0.158414	0.668457	1	Kcnq5	protein_coding	potassium voltage-gated channel, subfamily Q, member 5 [Source:MGI Symbol;Acc:MGI:1924937]	226922
ENSMUSG00000043621	950.917	0.00266846	0.129742	0.896421	1	Ubxn10	protein_coding	UBX domain protein 10 [Source:MGI Symbol;Acc:MGI:2443123]	212190
ENSMUSG00000020734	1013.86	0.00384602	0.103844	0.81631	1	Grin2c	protein_coding	glutamate receptor, ionotropic, NMDA2C (epsilon 3) [Source:MGI Symbol;Acc:MGI:95822]	14813
ENSMUSG00000025978	991.81	0.00395632	0.0449297	0.586398	1	Rftn2	protein_coding	raftlin family member 2 [Source:MGI Symbol;Acc:MGI:1921263]	74013
ENSMUSG00000039372	988.41	-0.00593863	0.158464	NA	NA	Marchf4	protein_coding	membrane associated ring-CH-type finger 4 [Source:MGI Symbol;Acc:MGI:2683550]	381270
ENSMUSG00000026494	1008.48	8.08920628323575e-05	0.0535061	0.992499	1	Kif26b	protein_coding	kinesin family member 26B [Source:MGI Symbol;Acc:MGI:2447076]	269152
ENSMUSG00000041842	889.447	-0.00239766	0.0376217	0.712255	1	Fhdc1	protein_coding	FH2 domain containing 1 [Source:MGI Symbol;Acc:MGI:2684972]	229474
ENSMUSG00000030045	939.054	-0.00881063	0.0282477	0.286945	0.907084	Mrpl19	protein_coding	mitochondrial ribosomal protein L19 [Source:MGI Symbol;Acc:MGI:1926274]	56284
ENSMUSG00000040829	866.808	0.477177	0.384549	0.00126846	0.0301448	Zmynd15	protein_coding	zinc finger, MYND-type containing 15 [Source:MGI Symbol;Acc:MGI:3603821]	574428
ENSMUSG00000041219	857.225	0.0101874	0.0548354	0.239102	0.866317	Arhgap11a	protein_coding	Rho GTPase activating protein 11A [Source:MGI Symbol;Acc:MGI:2444300]	228482
ENSMUSG00000033222	868.824	0.0264681	0.0773684	0.0483855	0.427826	Ttf2	protein_coding	transcription termination factor, RNA polymerase II [Source:MGI Symbol;Acc:MGI:1921294]	74044
ENSMUSG00000020910	930.966	0.000321513	0.0250675	0.964761	1	Adprm	protein_coding	ADP-ribose/CDP-alcohol diphosphatase, manganese dependent [Source:MGI Symbol;Acc:MGI:1913608]	66358
ENSMUSG00000020181	1031.13	-0.000991886	0.0588262	0.916164	1	Nav3	protein_coding	neuron navigator 3 [Source:MGI Symbol;Acc:MGI:2183703]	260315
ENSMUSG00000024537	913.536	0.0037501	0.0246743	0.627629	1	Psmg2	protein_coding	proteasome (prosome, macropain) assembly chaperone 2 [Source:MGI Symbol;Acc:MGI:1922901]	107047
ENSMUSG00000023094	939.379	-0.000990204	0.0309724	0.872769	1	Msrb2	protein_coding	methionine sulfoxide reductase B2 [Source:MGI Symbol;Acc:MGI:1923717]	76467
ENSMUSG00000024007	912.639	0.00147124	0.0277208	0.824447	1	Ppil1	protein_coding	peptidylprolyl isomerase (cyclophilin)-like 1 [Source:MGI Symbol;Acc:MGI:1916066]	68816
ENSMUSG00000066839	957.132	-0.0170009	0.0404817	0.0827039	0.56603	Ecsit	protein_coding	ECSIT signalling integrator [Source:MGI Symbol;Acc:MGI:1349469]	26940
ENSMUSG00000028470	922.953	0.00796034	0.027948	0.323872	0.930305	Hint2	protein_coding	histidine triad nucleotide binding protein 2 [Source:MGI Symbol;Acc:MGI:1916167]	68917
ENSMUSG00000031976	910.685	-0.0165072	0.0462328	0.0874339	0.582519	Urb2	protein_coding	URB2 ribosome biogenesis 2 homolog (S. cerevisiae) [Source:MGI Symbol;Acc:MGI:2681124]	382038
ENSMUSG00000026887	940.01	0.0139663	0.033202	0.131141	0.701017	Mrrf	protein_coding	mitochondrial ribosome recycling factor [Source:MGI Symbol;Acc:MGI:1915121]	67871
ENSMUSG00000039699	877.192	4.83061	0.384919	6.91232215449421e-37	4.67922316997716e-34	Batf2	protein_coding	basic leucine zipper transcription factor, ATF-like 2 [Source:MGI Symbol;Acc:MGI:1921731]	74481
ENSMUSG00000018509	909.042	-0.0148861	0.0408646	0.105441	0.637353	Cenpv	protein_coding	centromere protein V [Source:MGI Symbol;Acc:MGI:1920389]	73139
ENSMUSG00000090115	939.429	0.00258491	0.0243177	0.73504	1	Usp49	protein_coding	ubiquitin specific peptidase 49 [Source:MGI Symbol;Acc:MGI:2685391]	224836
ENSMUSG00000024529	876.192	-0.0167924	0.0960801	0.225688	0.850812	Lox	protein_coding	lysyl oxidase [Source:MGI Symbol;Acc:MGI:96817]	16948
ENSMUSG00000037262	912.023	-0.0248318	0.0397823	0.0394933	0.382585	Kin	protein_coding	Kin17 DNA and RNA binding protein [Source:MGI Symbol;Acc:MGI:96676]	16588
ENSMUSG00000079017	898.336	2.49335	0.492399	2.82951970931749e-08	1.96300126665973e-06	Ifi27l2a	protein_coding	interferon, alpha-inducible protein 27 like 2A [Source:MGI Symbol;Acc:MGI:1924183]	76933
ENSMUSG00000024799	948.617	-0.0628662	0.125463	0.0119384	0.175109	Tm7sf2	protein_coding	transmembrane 7 superfamily member 2 [Source:MGI Symbol;Acc:MGI:1920416]	73166
ENSMUSG00000025144	904.705	-0.00334765	0.0271373	0.634692	1	Cenpx	protein_coding	centromere protein X [Source:MGI Symbol;Acc:MGI:894324]	20892
ENSMUSG00000067279	1010.7	-0.028003	0.096516	0.0647211	0.503238	Ppp1r3c	protein_coding	protein phosphatase 1, regulatory subunit 3C [Source:MGI Symbol;Acc:MGI:1858229]	53412
ENSMUSG00000032463	929.973	-0.00519866	0.0268574	0.48963	0.992792	Faim	protein_coding	Fas apoptotic inhibitory molecule [Source:MGI Symbol;Acc:MGI:1344387]	23873
ENSMUSG00000011427	920.895	-0.00813296	0.0302205	0.294338	0.912971	Zfp790	protein_coding	zinc finger protein 790 [Source:MGI Symbol;Acc:MGI:1923431]	233056
ENSMUSG00000038836	933.599	0.0052007	0.0315317	0.446037	0.980615	Agbl3	protein_coding	ATP/GTP binding protein-like 3 [Source:MGI Symbol;Acc:MGI:1923473]	76223
ENSMUSG00000031374	973.04	0.00566732	0.0558534	0.510587	0.99428	Zfp92	protein_coding	zinc finger protein 92 [Source:MGI Symbol;Acc:MGI:108094]	22754
ENSMUSG00000041939	945.252	-0.235069	0.187345	0.000721787	0.0191269	Mvk	protein_coding	mevalonate kinase [Source:MGI Symbol;Acc:MGI:107624]	17855
ENSMUSG00000056665	986.036	-0.0050007	0.0407663	0.470863	0.988144	Them6	protein_coding	thioesterase superfamily member 6 [Source:MGI Symbol;Acc:MGI:1925301]	223626
ENSMUSG00000050212	852.079	0.00415749	0.0392562	0.537621	1	Eva1b	protein_coding	eva-1 homolog B [Source:MGI Symbol;Acc:MGI:1922063]	230752
ENSMUSG00000039004	890.858	-0.00296593	0.0586689	0.749195	1	Bmp6	protein_coding	bone morphogenetic protein 6 [Source:MGI Symbol;Acc:MGI:88182]	12161
ENSMUSG00000021510	918.11	0.00494735	0.0273217	0.501324	0.994142	Zfp729a	protein_coding	zinc finger protein 729a [Source:MGI Symbol;Acc:MGI:3036250]	212281
ENSMUSG00000001661	823.344	0.0103231	0.234658	0.755724	1	Hoxc6	protein_coding	homeobox C6 [Source:MGI Symbol;Acc:MGI:96197]	15425
ENSMUSG00000002343	968.194	-0.00358507	0.0288091	0.595768	1	Armc6	protein_coding	armadillo repeat containing 6 [Source:MGI Symbol;Acc:MGI:1924063]	76813
ENSMUSG00000028016	898.026	-0.00930269	0.0298351	0.254666	0.88194	Ints12	protein_coding	integrator complex subunit 12 [Source:MGI Symbol;Acc:MGI:1919043]	71793
ENSMUSG00000020098	955.955	0.00404399	0.0440403	0.572947	1	Pcbd1	protein_coding	pterin 4 alpha carbinolamine dehydratase/dimerization cofactor of hepatocyte nuclear factor 1 alpha (TCF1) 1 [Source:MGI Symbol;Acc:MGI:94873]	13180
ENSMUSG00000050357	981.965	-0.00219071	0.0315133	0.726768	1	Carmil2	protein_coding	capping protein regulator and myosin 1 linker 2 [Source:MGI Symbol;Acc:MGI:2685431]	234695
ENSMUSG00000043614	955.689	-0.0048545	0.0310469	0.47391	0.989799	Vps37d	protein_coding	vacuolar protein sorting 37D [Source:MGI Symbol;Acc:MGI:2159402]	194309
ENSMUSG00000037169	864.814	-0.0611755	0.174029	0.0355534	0.358659	Mycn	protein_coding	v-myc avian myelocytomatosis viral related oncogene, neuroblastoma derived [Source:MGI Symbol;Acc:MGI:97357]	18109
ENSMUSG00000039577	965.212	-0.007039	0.0634461	0.463506	0.984145	Nphp4	protein_coding	nephronophthisis 4 (juvenile) homolog (human) [Source:MGI Symbol;Acc:MGI:2384210]	260305
ENSMUSG00000048440	893.776	-0.0046401	0.0304636	0.493755	0.992822	Cyp4f16	protein_coding	cytochrome P450, family 4, subfamily f, polypeptide 16 [Source:MGI Symbol;Acc:MGI:1917351]	70101
ENSMUSG00000029821	961.15	-0.0045406	0.0334538	0.491726	0.992792	Gsdme	protein_coding	gasdermin E [Source:MGI Symbol;Acc:MGI:1889850]	54722
ENSMUSG00000024831	915.071	-0.00776295	0.0277832	0.334354	0.93613	Ighmbp2	protein_coding	immunoglobulin mu DNA binding protein 2 [Source:MGI Symbol;Acc:MGI:99954]	20589
ENSMUSG00000028609	897.022	0.00215519	0.0251241	0.770479	1	Magoh	protein_coding	mago homolog, exon junction complex core component [Source:MGI Symbol;Acc:MGI:1330312]	17149
ENSMUSG00000029910	869.708	0.000963547	0.0288877	0.879864	1	Mad2l1	protein_coding	MAD2 mitotic arrest deficient-like 1 [Source:MGI Symbol;Acc:MGI:1860374]	56150
ENSMUSG00000070695	1033.78	-0.00350262	0.0550462	0.686204	1	Cntnap5a	protein_coding	contactin associated protein-like 5A [Source:MGI Symbol;Acc:MGI:3643623]	636808
ENSMUSG00000023826	951.618	0.0177963	0.0431034	0.0749135	0.54127	Prkn	protein_coding	parkin RBR E3 ubiquitin protein ligase [Source:MGI Symbol;Acc:MGI:1355296]	50873
ENSMUSG00000049321	943.689	-0.00289207	0.0255926	0.694473	1	Zfp2	protein_coding	zinc finger protein 2 [Source:MGI Symbol;Acc:MGI:99167]	22678
ENSMUSG00000005667	906.135	-0.00133753	0.0304062	0.830261	1	Mthfd2	protein_coding	methylenetetrahydrofolate dehydrogenase (NAD+ dependent), methenyltetrahydrofolate cyclohydrolase [Source:MGI Symbol;Acc:MGI:1338850]	17768
ENSMUSG00000020865	856.835	0.00439599	0.0390052	0.514946	0.994905	Abcc3	protein_coding	ATP-binding cassette, sub-family C member 3 [Source:MGI Symbol;Acc:MGI:1923658]	76408
ENSMUSG00000057191	854.61	1.06297	0.472283	0.000191316	0.00611707	AB124611	protein_coding	cDNA sequence AB124611 [Source:MGI Symbol;Acc:MGI:3043001]	382062
ENSMUSG00000040424	1038.16	-0.0025021	0.101236	0.877401	1	Hipk4	protein_coding	homeodomain interacting protein kinase 4 [Source:MGI Symbol;Acc:MGI:2685008]	233020
ENSMUSG00000036873	933.947	-0.0290755	0.0487099	0.0256585	0.294243	2410004B18Rik	protein_coding	RIKEN cDNA 2410004B18 gene [Source:MGI Symbol;Acc:MGI:1913671]	66421
ENSMUSG00000019971	928.963	0.00244866	0.0299749	0.702184	1	Cep290	protein_coding	centrosomal protein 290 [Source:MGI Symbol;Acc:MGI:2384917]	216274
ENSMUSG00000048371	906.11	-0.0577325	0.108779	0.0105859	0.159998	Pdp2	protein_coding	pyruvate dehydrogenase phosphatase catalytic subunit 2 [Source:MGI Symbol;Acc:MGI:1918878]	382051
ENSMUSG00000048668	885.923	-0.00553668	0.0286175	0.445275	0.980421	Rhno1	protein_coding	RAD9-HUS1-RAD1 interacting nuclear orphan 1 [Source:MGI Symbol;Acc:MGI:1915315]	72440
ENSMUSG00000046269	950.963	0.00388059	0.0319903	0.551422	1	Usp27x	protein_coding	ubiquitin specific peptidase 27, X chromosome [Source:MGI Symbol;Acc:MGI:1859645]	54651
ENSMUSG00000015672	904.2	-0.00349891	0.030007	0.594983	1	Mrpl32	protein_coding	mitochondrial ribosomal protein L32 [Source:MGI Symbol;Acc:MGI:2137226]	75398
ENSMUSG00000036904	897.751	-0.0069047	0.037749	0.331771	0.934502	Fzd8	protein_coding	frizzled class receptor 8 [Source:MGI Symbol;Acc:MGI:108460]	14370
ENSMUSG00000020659	912.862	-0.00581726	0.0277702	0.437221	0.980421	Cbll1	protein_coding	Casitas B-lineage lymphoma-like 1 [Source:MGI Symbol;Acc:MGI:2144842]	104836
ENSMUSG00000029449	998.184	0.000279148	0.033143	0.963803	1	Rhof	protein_coding	ras homolog family member F (in filopodia) [Source:MGI Symbol;Acc:MGI:1345629]	23912
ENSMUSG00000036641	945.34	-0.00640094	0.0746693	0.577089	1	Ccdc148	protein_coding	coiled-coil domain containing 148 [Source:MGI Symbol;Acc:MGI:3039583]	227933
ENSMUSG00000091474	920.481	0.00690137	0.0278191	0.375094	0.958052	2610021A01Rik	protein_coding	RIKEN cDNA 2610021A01 gene [Source:MGI Symbol;Acc:MGI:1922662]	668572
ENSMUSG00000027132	905.275	-0.00465192	0.0333901	0.482693	0.991882	Katnbl1	protein_coding	katanin p80 subunit B like 1 [Source:MGI Symbol;Acc:MGI:1919675]	72425
ENSMUSG00000052776	888.398	3.27879	0.410449	2.82877506961099e-16	5.22247985785453e-14	Oas1a	protein_coding	2'-5' oligoadenylate synthetase 1A [Source:MGI Symbol;Acc:MGI:2180860]	246730
ENSMUSG00000034780	1006.86	-0.008685	0.0546729	0.305736	0.920834	B3galt1	protein_coding	UDP-Gal:betaGlcNAc beta 1,3-galactosyltransferase, polypeptide 1 [Source:MGI Symbol;Acc:MGI:1349403]	26877
ENSMUSG00000022130	888.881	0.00841878	0.0293952	0.290132	0.908609	Tgds	protein_coding	TDP-glucose 4,6-dehydratase [Source:MGI Symbol;Acc:MGI:1923605]	76355
ENSMUSG00000034591	965.913	-0.00396107	0.044489	0.583373	1	Slc41a2	protein_coding	solute carrier family 41, member 2 [Source:MGI Symbol;Acc:MGI:2442940]	338365
ENSMUSG00000020955	951.745	-0.00151284	0.0262263	0.829254	1	Ap4s1	protein_coding	adaptor-related protein complex AP-4, sigma 1 [Source:MGI Symbol;Acc:MGI:1337065]	11782
ENSMUSG00000031832	900.871	-0.00235754	0.0276669	0.727058	1	Taf1c	protein_coding	TATA-box binding protein associated factor, RNA polymerase I, C [Source:MGI Symbol;Acc:MGI:109576]	21341
ENSMUSG00000025427	1021.14	-0.00511774	0.0634958	0.602224	1	Ark2c	protein_coding	arkadia (RNF111) C-terminal like ring finger ubiquitin ligase 2C [Source:MGI Symbol;Acc:MGI:2444521]	225743
ENSMUSG00000054115	875.889	0.00280909	0.0321927	0.657266	1	Skp2	protein_coding	S-phase kinase-associated protein 2 [Source:MGI Symbol;Acc:MGI:1351663]	27401
ENSMUSG00000033318	886.222	0.00199706	0.0425465	0.775621	1	Gstt2	protein_coding	glutathione S-transferase, theta 2 [Source:MGI Symbol;Acc:MGI:106188]	14872
ENSMUSG00000024867	923.659	0.00273444	0.0459019	0.712274	1	Pip5k1b	protein_coding	phosphatidylinositol-4-phosphate 5-kinase, type 1 beta [Source:MGI Symbol;Acc:MGI:107930]	18719
ENSMUSG00000021752	935.333	-0.0106399	0.0490919	0.201864	0.824579	Kctd6	protein_coding	potassium channel tetramerisation domain containing 6 [Source:MGI Symbol;Acc:MGI:1918643]	71393
ENSMUSG00000031150	931.191	-0.00137588	0.0304119	0.825548	1	Ccdc120	protein_coding	coiled-coil domain containing 120 [Source:MGI Symbol;Acc:MGI:1859619]	54648
ENSMUSG00000025956	910.925	0.0324695	0.0572737	0.0204177	0.253232	Mettl21a	protein_coding	methyltransferase 21A, HSPA lysine [Source:MGI Symbol;Acc:MGI:1914349]	67099
ENSMUSG00000048100	925.7	-0.0127077	0.0425028	0.139697	0.720629	Taf13	protein_coding	TATA-box binding protein associated factor 13 [Source:MGI Symbol;Acc:MGI:1913500]	99730
ENSMUSG00000032006	871.063	0.803221	0.171834	1.16200680739466e-06	6.07917331859237e-05	Pdgfd	protein_coding	platelet-derived growth factor, D polypeptide [Source:MGI Symbol;Acc:MGI:1919035]	71785
ENSMUSG00000099478	952.1	0.0016407	0.0288914	0.798705	1	Gm28370	lncRNA	predicted gene 28370 [Source:MGI Symbol;Acc:MGI:5579076]	NA
ENSMUSG00000015468	909.83	0.0592034	0.143782	0.0215163	0.262876	Notch4	protein_coding	notch 4 [Source:MGI Symbol;Acc:MGI:107471]	18132
ENSMUSG00000039065	895.94	0.012951	0.0510457	0.146611	0.733188	Atpsckmt	protein_coding	ATP synthase C subunit lysine N-methyltransferase [Source:MGI Symbol;Acc:MGI:1915323]	68073
ENSMUSG00000071654	899.127	0.00489577	0.0277139	0.500146	0.994126	Uqcc3	protein_coding	ubiquinol-cytochrome c reductase complex assembly factor 3 [Source:MGI Symbol;Acc:MGI:2147553]	107197
ENSMUSG00000026946	872.887	1.23285	0.226727	1.12173906348122e-08	8.13588601919057e-07	Nmi	protein_coding	N-myc (and STAT) interactor [Source:MGI Symbol;Acc:MGI:1928368]	64685
ENSMUSG00000056025	827.079	0.00284937	0.0671273	0.789084	1	Clca3a1	protein_coding	chloride channel accessory 3A1 [Source:MGI Symbol;Acc:MGI:1316732]	12722
ENSMUSG00000006403	983.012	-0.00914945	0.0889089	0.497203	0.993886	Adamts4	protein_coding	ADAM metallopeptidase with thrombospondin type 1 motif 4 [Source:MGI Symbol;Acc:MGI:1339949]	240913
ENSMUSG00000028102	915.201	-0.000864158	0.0242716	0.908302	1	Pex11b	protein_coding	peroxisomal biogenesis factor 11 beta [Source:MGI Symbol;Acc:MGI:1338882]	18632
ENSMUSG00000074259	933.217	-0.00529412	0.109802	0.760776	1	Gramd2a	protein_coding	GRAM domain containing 2A [Source:MGI Symbol;Acc:MGI:3528937]	546134
ENSMUSG00000035048	896.234	0.00357297	0.0314026	0.581681	1	Anapc13	protein_coding	anaphase promoting complex subunit 13 [Source:MGI Symbol;Acc:MGI:1916260]	69010
ENSMUSG00000026676	857.074	0.0582999	0.226219	0.0899395	0.589369	Ccdc3	protein_coding	coiled-coil domain containing 3 [Source:MGI Symbol;Acc:MGI:1921436]	74186
ENSMUSG00000085783	920.776	-0.00963044	0.0305412	0.238677	0.865351	Gm9816	processed_pseudogene	predicted pseudogene 9816 [Source:MGI Symbol;Acc:MGI:3704465]	NA
ENSMUSG00000031200	879.916	0.0197788	0.0754969	0.0958485	0.609149	Mtcp1	protein_coding	mature T cell proliferation 1 [Source:MGI Symbol;Acc:MGI:102699]	17763
ENSMUSG00000029171	883.853	0.00628315	0.0309732	0.379184	0.961356	Pgm2	protein_coding	phosphoglucomutase 2 [Source:MGI Symbol;Acc:MGI:97564]	66681
ENSMUSG00000026688	940.22	-0.0124035	0.0590186	0.182814	0.794383	Mgst3	protein_coding	microsomal glutathione S-transferase 3 [Source:MGI Symbol;Acc:MGI:1913697]	66447
ENSMUSG00000054715	905.527	0.0220444	0.0424449	0.0487909	0.429279	Zscan22	protein_coding	zinc finger and SCAN domain containing 22 [Source:MGI Symbol;Acc:MGI:2443312]	232878
ENSMUSG00000034259	900.707	0.00115126	0.0251313	0.874587	1	Exosc4	protein_coding	exosome component 4 [Source:MGI Symbol;Acc:MGI:1923576]	109075
ENSMUSG00000028089	883.169	-0.0125646	0.0324747	0.157061	0.75227	Chd1l	protein_coding	chromodomain helicase DNA binding protein 1-like [Source:MGI Symbol;Acc:MGI:1915308]	68058
ENSMUSG00000031879	896.519	-0.00278393	0.0281558	0.678758	1	Ciao2b	protein_coding	cytosolic iron-sulfur assembly component 2B [Source:MGI Symbol;Acc:MGI:1915773]	68523
ENSMUSG00000032254	824.429	0.0231237	0.0966265	0.107431	0.642889	Kif23	protein_coding	kinesin family member 23 [Source:MGI Symbol;Acc:MGI:1919069]	71819
ENSMUSG00000020056	892.511	-0.00545414	0.0283336	0.453883	0.981596	Washc3	protein_coding	WASH complex subunit 3 [Source:MGI Symbol;Acc:MGI:1914532]	67282
ENSMUSG00000031389	866.006	0.299964	0.239713	0.000917928	0.023421	Arhgap4	protein_coding	Rho GTPase activating protein 4 [Source:MGI Symbol;Acc:MGI:2159577]	171207
ENSMUSG00000030512	892.172	0.0157674	0.034543	0.104016	0.632794	Snrpa1	protein_coding	small nuclear ribonucleoprotein polypeptide A' [Source:MGI Symbol;Acc:MGI:1916231]	68981
ENSMUSG00000084845	994.864	-0.00308954	0.0330859	0.627185	1	Tmem240	protein_coding	transmembrane protein 240 [Source:MGI Symbol;Acc:MGI:3648074]	381582
ENSMUSG00000032040	882.447	-0.00621689	0.0283548	0.406196	0.971224	Dcps	protein_coding	decapping enzyme, scavenger [Source:MGI Symbol;Acc:MGI:1916555]	69305
ENSMUSG00000024829	903.1	-0.00142522	0.0250506	0.845954	1	Mrpl21	protein_coding	mitochondrial ribosomal protein L21 [Source:MGI Symbol;Acc:MGI:2660674]	353242
ENSMUSG00000022354	928.129	-0.00273514	0.0261515	0.703611	1	Ndufb9	protein_coding	NADH:ubiquinone oxidoreductase subunit B9 [Source:MGI Symbol;Acc:MGI:1913468]	66218
ENSMUSG00000025521	907.807	0.00290771	0.0284503	0.663772	1	Tmem192	protein_coding	transmembrane protein 192 [Source:MGI Symbol;Acc:MGI:1920317]	73067
ENSMUSG00000031488	893.831	0.00566861	0.0458565	0.444769	0.980421	Rab11fip1	protein_coding	RAB11 family interacting protein 1 (class I) [Source:MGI Symbol;Acc:MGI:1923017]	75767
ENSMUSG00000029759	854.948	0.0271476	0.0874124	0.0567477	0.468127	Pon3	protein_coding	paraoxonase 3 [Source:MGI Symbol;Acc:MGI:106686]	269823
ENSMUSG00000055240	881.531	0.00299054	0.0320467	0.638265	1	Zfp101	protein_coding	zinc finger protein 101 [Source:MGI Symbol;Acc:MGI:107547]	22643
ENSMUSG00000031546	884.693	-0.000293201	0.0240688	0.968957	1	Gins4	protein_coding	GINS complex subunit 4 [Source:MGI Symbol;Acc:MGI:1923847]	109145
ENSMUSG00000059323	911.833	0.00417727	0.0336379	0.52262	0.996412	Tonsl	protein_coding	tonsoku-like, DNA repair protein [Source:MGI Symbol;Acc:MGI:1919999]	72749
ENSMUSG00000020630	893.863	-0.0319138	0.0539932	0.0207699	0.25659	Rnaseh1	protein_coding	ribonuclease H1 [Source:MGI Symbol;Acc:MGI:1335073]	19819
ENSMUSG00000024371	832.148	0.179842	0.310229	0.00954474	0.147967	C2	protein_coding	complement C2 [Source:MGI Symbol;Acc:MGI:88226]	12263
ENSMUSG00000033458	901.83	-0.000207665	0.0259799	0.976384	1	Fan1	protein_coding	FANCD2/FANCI-associated nuclease 1 [Source:MGI Symbol;Acc:MGI:3045266]	330554
ENSMUSG00000028010	879.334	-0.00234979	0.0280487	0.724746	1	Gar1	protein_coding	GAR1 ribonucleoprotein [Source:MGI Symbol;Acc:MGI:1930948]	68147
ENSMUSG00000040321	919.758	-0.0169199	0.0491025	0.0849442	0.574673	Zfp770	protein_coding	zinc finger protein 770 [Source:MGI Symbol;Acc:MGI:2445100]	228491
ENSMUSG00000035067	901.358	0.00540714	0.0335342	0.425418	0.977702	Xkr6	protein_coding	X-linked Kx blood group related 6 [Source:MGI Symbol;Acc:MGI:2447765]	219149
ENSMUSG00000021103	893.603	-0.00672014	0.0276548	0.386592	0.962568	Mnat1	protein_coding	menage a trois 1 [Source:MGI Symbol;Acc:MGI:106207]	17420
ENSMUSG00000032436	847.62	0.716293	0.194553	1.96960330880656e-05	0.000801438	Cmtm7	protein_coding	CKLF-like MARVEL transmembrane domain containing 7 [Source:MGI Symbol;Acc:MGI:2447166]	102545
ENSMUSG00000048445	897.886	-0.000693601	0.0252828	0.92355	1	Ccdc57	protein_coding	coiled-coil domain containing 57 [Source:MGI Symbol;Acc:MGI:1918526]	71276
ENSMUSG00000031387	848.574	0.00146058	0.0320863	0.813388	1	Renbp	protein_coding	renin binding protein [Source:MGI Symbol;Acc:MGI:105940]	19703
ENSMUSG00000037278	876.172	-0.10265	0.147197	0.00407558	0.0790093	Tmem97	protein_coding	transmembrane protein 97 [Source:MGI Symbol;Acc:MGI:1916321]	69071
ENSMUSG00000064326	860.399	0.000497732	0.0261464	0.943102	1	Siva1	protein_coding	SIVA1, apoptosis-inducing factor [Source:MGI Symbol;Acc:MGI:1353606]	30954
ENSMUSG00000043398	945.473	-0.00401011	0.034182	0.537649	1	Gpr135	protein_coding	G protein-coupled receptor 135 [Source:MGI Symbol;Acc:MGI:2676315]	238252
ENSMUSG00000024963	904.023	0.00164974	0.0272112	0.807447	1	Dnajc4	protein_coding	DnaJ heat shock protein family (Hsp40) member C4 [Source:MGI Symbol;Acc:MGI:1927346]	57431
ENSMUSG00000061815	902.952	0.386683	0.479012	0.0041689	0.0801454	Rufy4	protein_coding	RUN and FYVE domain containing 4 [Source:MGI Symbol;Acc:MGI:3588214]	435626
ENSMUSG00000022112	1022.68	-5.47662e-05	0.0628488	0.995667	1	Gpc5	protein_coding	glypican 5 [Source:MGI Symbol;Acc:MGI:1194894]	103978
ENSMUSG00000041777	894.899	-0.00110914	0.026396	0.872928	1	Cir1	protein_coding	corepressor interacting with RBPJ, 1 [Source:MGI Symbol;Acc:MGI:1914185]	66935
ENSMUSG00000079334	899.438	0.00326977	0.0281113	0.631583	1	Naa80	protein_coding	N(alpha)-acetyltransferase 80, NatH catalytic subunit [Source:MGI Symbol;Acc:MGI:1888902]	56441
ENSMUSG00000031371	857.003	-0.00185482	0.0273359	0.783861	1	Haus7	protein_coding	HAUS augmin-like complex, subunit 7 [Source:MGI Symbol;Acc:MGI:1920988]	73738
ENSMUSG00000035314	906.54	-0.00706491	0.036671	0.322243	0.929835	Gdpd5	protein_coding	glycerophosphodiester phosphodiesterase domain containing 5 [Source:MGI Symbol;Acc:MGI:2686926]	233552
ENSMUSG00000002668	862.986	0.463487	0.265982	0.000416804	0.0119066	Dennd1c	protein_coding	DENN domain containing 1C [Source:MGI Symbol;Acc:MGI:1918035]	70785
ENSMUSG00000003309	893.814	0.0142057	0.121526	0.436793	0.980421	Ap1m2	protein_coding	adaptor protein complex AP-1, mu 2 subunit [Source:MGI Symbol;Acc:MGI:1336974]	11768
ENSMUSG00000040875	947.733	-0.00581765	0.0669017	0.571423	1	Osbpl10	protein_coding	oxysterol binding protein-like 10 [Source:MGI Symbol;Acc:MGI:1921736]	74486
ENSMUSG00000090799	938.378	-0.00340782	0.0399297	0.613443	1	Klhl33	protein_coding	kelch-like 33 [Source:MGI Symbol;Acc:MGI:3644593]	546611
ENSMUSG00000020781	875.609	0.00454116	0.025804	0.551225	1	Tsen54	protein_coding	tRNA splicing endonuclease subunit 54 [Source:MGI Symbol;Acc:MGI:1923515]	76265
ENSMUSG00000067931	891.788	-0.0019642	0.0297866	0.757352	1	Zfp948	protein_coding	zinc finger protein 948 [Source:MGI Symbol;Acc:MGI:3040683]	381066
ENSMUSG00000062753	928.848	-0.00181907	0.0301105	0.77311	1	Smim29	protein_coding	small integral membrane protein 29 [Source:MGI Symbol;Acc:MGI:2146839]	106672
ENSMUSG00000035606	909.332	-0.0118386	0.0841906	0.337093	0.937069	Ky	protein_coding	kyphoscoliosis peptidase [Source:MGI Symbol;Acc:MGI:96709]	16716
ENSMUSG00000033952	803.55	-0.00331974	0.0551205	0.702648	1	Aspm	protein_coding	abnormal spindle microtubule assembly [Source:MGI Symbol;Acc:MGI:1334448]	12316
ENSMUSG00000021730	1018.81	-0.006373	0.102991	0.694159	1	Hcn1	protein_coding	hyperpolarization activated cyclic nucleotide gated potassium channel 1 [Source:MGI Symbol;Acc:MGI:1096392]	15165
ENSMUSG00000021692	904.259	0.0526002	0.0921512	0.00963003	0.148979	Dimt1	protein_coding	DIM1 rRNA methyltransferase and ribosome maturation factor [Source:MGI Symbol;Acc:MGI:1913504]	66254
ENSMUSG00000040124	894.835	-0.00240158	0.0244174	0.751784	1	Gorab	protein_coding	golgin, RAB6-interacting [Source:MGI Symbol;Acc:MGI:2138271]	98376
ENSMUSG00000023266	962.938	-0.00324008	0.0327625	0.611852	1	Frs3	protein_coding	fibroblast growth factor receptor substrate 3 [Source:MGI Symbol;Acc:MGI:2135965]	107971
ENSMUSG00000018927	832.742	0.257652	0.401093	0.00761718	0.125006	Ccl6	protein_coding	C-C motif chemokine ligand 6 [Source:MGI Symbol;Acc:MGI:98263]	20305
ENSMUSG00000075327	880.132	-0.00489725	0.0269152	0.510227	0.99428	Zbtb2	protein_coding	zinc finger and BTB domain containing 2 [Source:MGI Symbol;Acc:MGI:2685949]	381990
ENSMUSG00000019942	809.687	1.10041	0.460912	0.000151627	0.00497385	Cdk1	protein_coding	cyclin dependent kinase 1 [Source:MGI Symbol;Acc:MGI:88351]	12534
ENSMUSG00000068134	898.142	-0.0141326	0.0350607	0.122808	0.682608	Zfp120	protein_coding	zinc finger protein 120 [Source:MGI Symbol;Acc:MGI:1345179]	104348
ENSMUSG00000032724	918.029	-0.000860559	0.0311821	0.889043	1	Abtb2	protein_coding	ankyrin repeat and BTB domain containing 2 [Source:MGI Symbol;Acc:MGI:2139365]	99382
ENSMUSG00000036459	858.326	-0.00101447	0.0279991	0.876637	1	Wtip	protein_coding	WT1 interacting protein [Source:MGI Symbol;Acc:MGI:2141920]	101543
ENSMUSG00000037681	913.134	0.00502881	0.0554232	0.558643	1	Esyt3	protein_coding	extended synaptotagmin-like protein 3 [Source:MGI Symbol;Acc:MGI:1098699]	272636
ENSMUSG00000027552	864.884	-0.00253836	0.0275025	0.709696	1	E2f5	protein_coding	E2F transcription factor 5 [Source:MGI Symbol;Acc:MGI:105091]	13559
ENSMUSG00000030615	898.495	-0.000600634	0.0259876	0.931842	1	Tmem126a	protein_coding	transmembrane protein 126A [Source:MGI Symbol;Acc:MGI:1913521]	66271
ENSMUSG00000044716	918.694	-0.00602325	0.0462412	0.420495	0.974989	Dok7	protein_coding	docking protein 7 [Source:MGI Symbol;Acc:MGI:3584043]	231134
ENSMUSG00000041975	881.716	0.00383187	0.0273682	0.588896	1	Mettl8	protein_coding	methyltransferase 8, methylcytidine [Source:MGI Symbol;Acc:MGI:2385142]	228019
ENSMUSG00000058488	914.583	0.00988129	0.104804	0.538594	1	Kl	protein_coding	klotho [Source:MGI Symbol;Acc:MGI:1101771]	16591
ENSMUSG00000026839	954.584	0.00498194	0.028981	0.479824	0.991092	Upp2	protein_coding	uridine phosphorylase 2 [Source:MGI Symbol;Acc:MGI:1923904]	76654
ENSMUSG00000047676	872.657	0.00473077	0.0300057	0.489813	0.992792	Rpsa-ps10	processed_pseudogene	ribosomal protein SA, pseudogene 10 [Source:MGI Symbol;Acc:MGI:3704228]	NA
ENSMUSG00000097589	846.511	0.00457121	0.0415018	0.51091	0.994307	Dleu2	lncRNA	deleted in lymphocytic leukemia, 2 [Source:MGI Symbol;Acc:MGI:1934030]	NA
ENSMUSG00000001707	917.425	-0.00983426	0.0323428	0.221635	0.845525	Eef1e1	protein_coding	eukaryotic translation elongation factor 1 epsilon 1 [Source:MGI Symbol;Acc:MGI:1913393]	66143
ENSMUSG00000028982	925.872	-0.00331436	0.031858	0.605612	1	Slc25a33	protein_coding	solute carrier family 25, member 33 [Source:MGI Symbol;Acc:MGI:1917806]	70556
ENSMUSG00000049858	899.204	-0.00248758	0.0259306	0.730149	1	Suox	protein_coding	sulfite oxidase [Source:MGI Symbol;Acc:MGI:2446117]	211389
ENSMUSG00000082286	912.735	0.00180558	0.0266848	0.79417	1	Pisd-ps1	transcribed_unprocessed_pseudogene	phosphatidylserine decarboxylase, pseudogene 1 [Source:MGI Symbol;Acc:MGI:3842428]	NA
ENSMUSG00000003573	826.606	-0.0106914	0.0840979	0.390287	0.963272	Homer3	protein_coding	homer scaffolding protein 3 [Source:MGI Symbol;Acc:MGI:1347359]	26558
ENSMUSG00000005803	872.279	0.00996598	0.0565134	0.255936	0.883398	Sqor	protein_coding	sulfide quinone oxidoreductase [Source:MGI Symbol;Acc:MGI:1929899]	59010
ENSMUSG00000048222	903.078	-0.00518567	0.0488828	0.50227	0.99428	Mfap1b	protein_coding	microfibrillar-associated protein 1B [Source:MGI Symbol;Acc:MGI:3694697]	100034361
ENSMUSG00000053395	996.103	-0.00361412	0.0575052	0.689204	1	Cacng8	protein_coding	calcium channel, voltage-dependent, gamma subunit 8 [Source:MGI Symbol;Acc:MGI:1932376]	81905
ENSMUSG00000021611	868.446	0.00906564	0.05325	0.279496	0.899659	Tert	protein_coding	telomerase reverse transcriptase [Source:MGI Symbol;Acc:MGI:1202709]	21752
ENSMUSG00000008601	890.117	0.0190151	0.152821	0.40231	0.969082	Rab25	protein_coding	RAB25, member RAS oncogene family [Source:MGI Symbol;Acc:MGI:1858203]	53868
ENSMUSG00000031870	948.952	-0.00166471	0.0732853	0.88725	1	Pgr	protein_coding	progesterone receptor [Source:MGI Symbol;Acc:MGI:97567]	18667
ENSMUSG00000032537	992.546	-0.010994	0.0748706	0.317021	0.926787	Ephb1	protein_coding	Eph receptor B1 [Source:MGI Symbol;Acc:MGI:1096337]	270190
ENSMUSG00000100009	887.609	0.0311849	0.132964	0.110992	0.652635	Gm7967	lncRNA	predicted gene 7967 [Source:MGI Symbol;Acc:MGI:3644984]	NA
ENSMUSG00000037960	872.186	2.05479002877547e-05	0.030548	0.997345	1	Card19	protein_coding	caspase recruitment domain family, member 19 [Source:MGI Symbol;Acc:MGI:1915730]	68480
ENSMUSG00000087598	869.947	0.00503865	0.0274924	0.492611	0.992822	Zfp111	protein_coding	zinc finger protein 111 [Source:MGI Symbol;Acc:MGI:1929114]	56707
ENSMUSG00000040387	940.631	-0.0014155	0.0375498	0.826646	1	Klhl32	protein_coding	kelch-like 32 [Source:MGI Symbol;Acc:MGI:3612790]	212390
ENSMUSG00000020160	860.69	0.00867408	0.0528969	0.296609	0.914948	Meis1	protein_coding	Meis homeobox 1 [Source:MGI Symbol;Acc:MGI:104717]	17268
ENSMUSG00000002108	840.726	0.0481534	0.147325	0.0432247	0.401023	Nr1h3	protein_coding	nuclear receptor subfamily 1, group H, member 3 [Source:MGI Symbol;Acc:MGI:1352462]	22259
ENSMUSG00000026999	883.187	0.00607635	0.0280088	0.418522	0.974186	Nup35	protein_coding	nucleoporin 35 [Source:MGI Symbol;Acc:MGI:1916732]	69482
ENSMUSG00000025077	855.12	0.0216508	0.044232	0.0501472	0.436655	Dclre1a	protein_coding	DNA cross-link repair 1A [Source:MGI Symbol;Acc:MGI:1930042]	55947
ENSMUSG00000002846	887.456	0.0146748	0.0318288	0.127491	0.69515	Timmdc1	protein_coding	translocase of inner mitochondrial membrane domain containing 1 [Source:MGI Symbol;Acc:MGI:1922139]	76916
ENSMUSG00000026980	837.92	0.216318	0.315924	0.00596876	0.104577	Ly75	protein_coding	lymphocyte antigen 75 [Source:MGI Symbol;Acc:MGI:106662]	17076
ENSMUSG00000037492	994.942	-0.000638245	0.0695421	0.95441	1	Zmat4	protein_coding	zinc finger, matrin type 4 [Source:MGI Symbol;Acc:MGI:2443497]	320158
ENSMUSG00000027935	846.636	0.0160438	0.0547146	0.101481	0.627565	Rab13	protein_coding	RAB13, member RAS oncogene family [Source:MGI Symbol;Acc:MGI:1927232]	68328
ENSMUSG00000055912	895.107	0.00139375	0.0276962	0.833503	1	Tmem150a	protein_coding	transmembrane protein 150A [Source:MGI Symbol;Acc:MGI:2385244]	232086
ENSMUSG00000032077	875.771	0.00939213	0.0260037	0.288759	0.907269	Bud13	protein_coding	BUD13 homolog [Source:MGI Symbol;Acc:MGI:2443443]	215051
ENSMUSG00000029535	876.92	0.00102643	0.0244763	0.890564	1	Triap1	protein_coding	TP53 regulated inhibitor of apoptosis 1 [Source:MGI Symbol;Acc:MGI:1916326]	69076
ENSMUSG00000031434	890.771	0.00256158	0.0333041	0.68407	1	Morc4	protein_coding	microrchidia 4 [Source:MGI Symbol;Acc:MGI:1922996]	75746
ENSMUSG00000019832	836.575	0.0944695	0.230459	0.0240101	0.283359	Rab32	protein_coding	RAB32, member RAS oncogene family [Source:MGI Symbol;Acc:MGI:1915094]	67844
ENSMUSG00000060427	881.702	-0.0117744	0.0337701	0.167248	0.769546	Zfp868	protein_coding	zinc finger protein 868 [Source:MGI Symbol;Acc:MGI:2142546]	234362
ENSMUSG00000051379	946.645	-0.00787795	0.0490049	0.318001	0.926787	Flrt3	protein_coding	fibronectin leucine rich transmembrane protein 3 [Source:MGI Symbol;Acc:MGI:1918686]	71436
ENSMUSG00000071014	903.79	-0.00986291	0.0326535	0.219336	0.844202	Ndufb6	protein_coding	NADH:ubiquinone oxidoreductase subunit B6 [Source:MGI Symbol;Acc:MGI:2684983]	230075
ENSMUSG00000056069	866.14	0.000787473	0.0313998	0.898251	1	Otulinl	protein_coding	OTU deubiquitinase with linear linkage specificity like [Source:MGI Symbol;Acc:MGI:2687281]	223433
ENSMUSG00000027259	891.743	0.0103611	0.0315416	0.211037	0.835951	Adal	protein_coding	adenosine deaminase-like [Source:MGI Symbol;Acc:MGI:1923144]	75894
ENSMUSG00000048304	1005.71	-0.00207178	0.130023	0.919704	1	Slitrk3	protein_coding	SLIT and NTRK-like family, member 3 [Source:MGI Symbol;Acc:MGI:2679447]	386750
ENSMUSG00000000934	880.64	0.00320922	0.0264746	0.655091	1	Top1mt	protein_coding	DNA topoisomerase 1, mitochondrial [Source:MGI Symbol;Acc:MGI:1920210]	72960
ENSMUSG00000018733	877.623	-0.00109518	0.025384	0.879435	1	Pex12	protein_coding	peroxisomal biogenesis factor 12 [Source:MGI Symbol;Acc:MGI:2144177]	103737
ENSMUSG00000036533	852.304	-0.00431048	0.0382453	0.519651	0.995769	Cdc42ep3	protein_coding	CDC42 effector protein 3 [Source:MGI Symbol;Acc:MGI:2384718]	260409
ENSMUSG00000034282	935.046	-0.00641964	0.0556924	0.452932	0.981596	Evpl	protein_coding	envoplakin [Source:MGI Symbol;Acc:MGI:107507]	14027
ENSMUSG00000029228	915.905	-0.000685927	0.0334358	0.911459	1	Lnx1	protein_coding	ligand of numb-protein X 1 [Source:MGI Symbol;Acc:MGI:1278335]	16924
ENSMUSG00000048550	906.672	-0.00673276	0.0285663	0.375216	0.958052	Thnsl1	protein_coding	threonine synthase-like 1 (bacterial) [Source:MGI Symbol;Acc:MGI:2139347]	208967
ENSMUSG00000074170	813.57	0.0598215	0.213516	0.0714758	0.529179	Plekhf1	protein_coding	pleckstrin homology domain containing, family F (with FYVE domain) member 1 [Source:MGI Symbol;Acc:MGI:1919537]	72287
ENSMUSG00000038215	870.377	0.0082098	0.0287039	0.305231	0.91995	Cep44	protein_coding	centrosomal protein 44 [Source:MGI Symbol;Acc:MGI:3525111]	382010
ENSMUSG00000026605	793.486	0.00388349	0.0592657	0.675777	1	Cenpf	protein_coding	centromere protein F [Source:MGI Symbol;Acc:MGI:1313302]	108000
ENSMUSG00000025538	864.645	-0.00209932	0.0259484	0.769233	1	Sumf2	protein_coding	sulfatase modifying factor 2 [Source:MGI Symbol;Acc:MGI:1915152]	67902
ENSMUSG00000040557	857.613	0.00292845	0.0276063	0.669496	1	Mettl27	protein_coding	methyltransferase like 27 [Source:MGI Symbol;Acc:MGI:1933146]	79565
ENSMUSG00000051435	905.545	0.00451178	0.130815	0.826523	1	Fhad1	protein_coding	forkhead-associated phosphopeptide binding domain 1 [Source:MGI Symbol;Acc:MGI:1920323]	329977
ENSMUSG00000006360	850.287	0.0129032	0.0834554	0.287914	0.907084	Crip1	protein_coding	cysteine-rich protein 1 [Source:MGI Symbol;Acc:MGI:88501]	12925
ENSMUSG00000019437	900.072	-0.574172	0.156508	1.82375866620059e-05	0.00074823	Tlcd1	protein_coding	TLC domain containing 1 [Source:MGI Symbol;Acc:MGI:1915572]	68385
ENSMUSG00000021301	997.613	0.00150468	0.06099	0.877322	1	Hecw1	protein_coding	HECT, C2 and WW domain containing E3 ubiquitin protein ligase 1 [Source:MGI Symbol;Acc:MGI:2444115]	94253
ENSMUSG00000022217	928.399	-0.00266812	0.0280817	0.691199	1	Emc9	protein_coding	ER membrane protein complex subunit 9 [Source:MGI Symbol;Acc:MGI:1934682]	85308
ENSMUSG00000027610	894.562	0.000980119	0.028821	0.878026	1	Gss	protein_coding	glutathione synthetase [Source:MGI Symbol;Acc:MGI:95852]	14854
ENSMUSG00000046994	900.981	-0.00417213	0.0329834	0.523573	0.996791	Mars2	protein_coding	methionine-tRNA synthetase 2 (mitochondrial) [Source:MGI Symbol;Acc:MGI:2444136]	212679
ENSMUSG00000120162	868.434	0.00125575	0.030854	0.839653	1	Gm5817	lncRNA	predicted gene 5817 [Source:MGI Symbol;Acc:MGI:3779527]	115488784
ENSMUSG00000036845	877.266	-0.00137484	0.0247504	0.852844	1	Lin37	protein_coding	lin-37 DREAM MuvB core complex component [Source:MGI Symbol;Acc:MGI:1922910]	75660
ENSMUSG00000025551	942.999	-0.00688808	0.0332021	0.335689	0.937069	Fgf14	protein_coding	fibroblast growth factor 14 [Source:MGI Symbol;Acc:MGI:109189]	14169
ENSMUSG00000074922	883.325	-0.0108027	0.0339587	0.188817	0.804178	Pabir1	protein_coding	PP2A A alpha (PPP2R1A) and B55A (PPP2R2A) interacting phosphatase regulator 1 [Source:MGI Symbol;Acc:MGI:1915284]	68034
ENSMUSG00000029073	908.804	-0.00586817	0.0302986	0.408752	0.971722	Cptp	protein_coding	ceramide-1-phosphate transfer protein [Source:MGI Symbol;Acc:MGI:1933107]	79554
ENSMUSG00000018740	829.934	-0.0125523	0.0706939	0.229779	0.855017	Slc25a35	protein_coding	solute carrier family 25, member 35 [Source:MGI Symbol;Acc:MGI:1919248]	71998
ENSMUSG00000032526	915.818	-0.0289307	0.063685	0.0297683	0.324546	Ss18l2	protein_coding	SS18, nBAF chromatin remodeling complex subunit like 2 [Source:MGI Symbol;Acc:MGI:1349474]	26901
ENSMUSG00000014551	896.086	-0.00469405	0.0272954	0.52032	0.996136	Mrps25	protein_coding	mitochondrial ribosomal protein S25 [Source:MGI Symbol;Acc:MGI:1928140]	64658
ENSMUSG00000067367	849.222	-0.011191	0.0348529	0.176879	0.786631	Lyar	protein_coding	Ly1 antibody reactive clone [Source:MGI Symbol;Acc:MGI:107470]	17089
ENSMUSG00000000531	858.579	-0.0184711	0.0971015	0.187495	0.801773	Tamalin	protein_coding	trafficking regulator and scaffold protein tamalin [Source:MGI Symbol;Acc:MGI:1860303]	56149
ENSMUSG00000062376	898.212	-0.006612	0.0293256	0.37382	0.958052	Borcs7	protein_coding	BLOC-1 related complex subunit 7 [Source:MGI Symbol;Acc:MGI:1913689]	66439
ENSMUSG00000051497	986.71	0.000107979	0.173227	0.996724	1	Kcnj16	protein_coding	potassium inwardly-rectifying channel, subfamily J, member 16 [Source:MGI Symbol;Acc:MGI:1314842]	16517
ENSMUSG00000004446	866.545	0.00781917	0.0434804	0.297543	0.915415	Bid	protein_coding	BH3 interacting domain death agonist [Source:MGI Symbol;Acc:MGI:108093]	12122
ENSMUSG00000044024	980.376	-0.00585751	0.041785	0.409671	0.971806	Rell2	protein_coding	RELT-like 2 [Source:MGI Symbol;Acc:MGI:1918044]	225392
ENSMUSG00000022009	870.822	0.00103246	0.0251862	0.887092	1	Nufip1	protein_coding	nuclear FMR1 interacting protein 1 [Source:MGI Symbol;Acc:MGI:1351474]	27275
ENSMUSG00000027412	823.578	0.604274	0.37328	0.00060513	0.0164453	Lpin3	protein_coding	lipin 3 [Source:MGI Symbol;Acc:MGI:1891342]	64899
ENSMUSG00000031429	866.247	-0.00111273	0.0272074	0.868503	1	Psmd10	protein_coding	proteasome (prosome, macropain) 26S subunit, non-ATPase, 10 [Source:MGI Symbol;Acc:MGI:1858898]	53380
ENSMUSG00000029127	875.037	-0.00654929	0.0275067	0.397671	0.966554	Zbtb49	protein_coding	zinc finger and BTB domain containing 49 [Source:MGI Symbol;Acc:MGI:1922329]	75079
ENSMUSG00000075012	982.377	-0.0200025	0.133515	0.307361	0.92159	Fjx1	protein_coding	four jointed box 1 [Source:MGI Symbol;Acc:MGI:1341907]	14221
ENSMUSG00000001517	800.827	0.00354796	0.0381783	0.591744	1	Foxm1	protein_coding	forkhead box M1 [Source:MGI Symbol;Acc:MGI:1347487]	14235
ENSMUSG00000049092	954.983	-0.00836313	0.0467377	0.282952	0.901596	Gpr137c	protein_coding	G protein-coupled receptor 137C [Source:MGI Symbol;Acc:MGI:1917963]	70713
ENSMUSG00000064293	921.091	-0.00904598	0.0600053	0.318655	0.926954	Cntn4	protein_coding	contactin 4 [Source:MGI Symbol;Acc:MGI:1095737]	269784
ENSMUSG00000038888	867.348	0.00632992	0.0298095	0.38509	0.962176	Ctu1	protein_coding	cytosolic thiouridylase subunit 1 [Source:MGI Symbol;Acc:MGI:2385277]	233189
ENSMUSG00000044352	997.21	-0.00412238	0.0932493	0.781185	1	Sowaha	protein_coding	sosondowah ankyrin repeat domain family member A [Source:MGI Symbol;Acc:MGI:2687280]	237761
ENSMUSG00000042569	875.815	-0.00167485	0.0250103	0.820174	1	Dhrs7b	protein_coding	dehydrogenase/reductase 7B [Source:MGI Symbol;Acc:MGI:2384931]	216820
ENSMUSG00000042992	905.864	-0.00380764	0.0302047	0.56536	1	Borcs5	protein_coding	BLOC-1 related complex subunit 5 [Source:MGI Symbol;Acc:MGI:1915024]	67774
ENSMUSG00000057594	906.557	-0.00641307	0.0264279	0.41907	0.974205	Arl16	protein_coding	ADP-ribosylation factor-like 16 [Source:MGI Symbol;Acc:MGI:1917567]	70317
ENSMUSG00000022014	820.859	1.94032	0.320448	7.88318587941813e-11	7.96843843259374e-09	Epsti1	protein_coding	epithelial stromal interaction 1 [Source:MGI Symbol;Acc:MGI:1915168]	108670
ENSMUSG00000047123	850.143	0.0268848	0.0620969	0.0349329	0.355356	Ticam1	protein_coding	TIR domain containing adaptor molecule 1 [Source:MGI Symbol;Acc:MGI:2147032]	106759
ENSMUSG00000031285	959.18	-0.000163746	0.0376307	0.979774	1	Dcx	protein_coding	doublecortin [Source:MGI Symbol;Acc:MGI:1277171]	13193
ENSMUSG00000015542	866.178	0.00634266	0.0351272	0.362984	0.952006	Nat9	protein_coding	N-acetyltransferase 9 (GCN5-related, putative) [Source:MGI Symbol;Acc:MGI:1913426]	66176
ENSMUSG00000044763	849.9	-0.0222053	0.0536638	0.0494023	0.432614	Trmt10c	protein_coding	tRNA methyltransferase 10C, mitochondrial RNase P subunit [Source:MGI Symbol;Acc:MGI:1196261]	52575
ENSMUSG00000015970	853.779	0.000780352	0.0616405	0.93704	1	Chdh	protein_coding	choline dehydrogenase [Source:MGI Symbol;Acc:MGI:1860776]	218865
ENSMUSG00000022235	862.005	-0.0111063	0.0584011	0.220976	0.845525	Cmbl	protein_coding	carboxymethylenebutenolidase homolog [Source:MGI Symbol;Acc:MGI:1916824]	69574
ENSMUSG00000029554	859.345	-0.0213632	0.0545366	0.0544354	0.457844	Mad1l1	protein_coding	MAD1 mitotic arrest deficient 1-like 1 [Source:MGI Symbol;Acc:MGI:1341857]	17120
ENSMUSG00000054850	900.926	-0.00169802	0.0372696	0.792208	1	Smim10l2a	protein_coding	small integral membrane protein 10 like 2A [Source:MGI Symbol;Acc:MGI:2443645]	320237
ENSMUSG00000064065	896.694	0.00255813	0.0450411	0.726304	1	Ipcef1	protein_coding	interaction protein for cytohesin exchange factors 1 [Source:MGI Symbol;Acc:MGI:2444159]	320495
ENSMUSG00000024683	868.077	-0.00887683	0.0297113	0.270287	0.893813	Mrpl16	protein_coding	mitochondrial ribosomal protein L16 [Source:MGI Symbol;Acc:MGI:2137219]	94063
ENSMUSG00000002416	907.229	-0.00540268	0.0280281	0.460879	0.982959	Ndufb2	protein_coding	NADH:ubiquinone oxidoreductase subunit B2 [Source:MGI Symbol;Acc:MGI:1915448]	68198
ENSMUSG00000035505	875.104	-0.000389888	0.0246354	0.957955	1	Cox18	protein_coding	cytochrome c oxidase assembly protein 18 [Source:MGI Symbol;Acc:MGI:2448532]	231430
ENSMUSG00000035686	871.709	-0.00350313	0.063432	0.725812	1	Thrsp	protein_coding	thyroid hormone responsive [Source:MGI Symbol;Acc:MGI:109126]	21835
ENSMUSG00000030521	853.484	0.00120557	0.0269716	0.859025	1	Mphosph10	protein_coding	M-phase phosphoprotein 10 (U3 small nucleolar ribonucleoprotein) [Source:MGI Symbol;Acc:MGI:1915223]	67973
ENSMUSG00000020941	839.453	-0.00238142	0.0320016	0.704489	1	Map3k14	protein_coding	mitogen-activated protein kinase kinase kinase 14 [Source:MGI Symbol;Acc:MGI:1858204]	53859
ENSMUSG00000000409	823.74	0.124439	0.263158	0.0163558	0.219707	Lck	protein_coding	lymphocyte protein tyrosine kinase [Source:MGI Symbol;Acc:MGI:96756]	16818
ENSMUSG00000041633	834.513	0.0104767	0.0477055	0.203122	0.82666	Kctd12b	protein_coding	potassium channel tetramerisation domain containing 12b [Source:MGI Symbol;Acc:MGI:2444667]	207474
ENSMUSG00000085925	918.027	0.00106468	0.0361261	0.866536	1	Rtl1	protein_coding	retrotransposon Gaglike 1 [Source:MGI Symbol;Acc:MGI:2656842]	353326
ENSMUSG00000033216	853.55	-0.00579346	0.0307132	0.410577	0.971806	Eefsec	protein_coding	eukaryotic elongation factor, selenocysteine-tRNA-specific [Source:MGI Symbol;Acc:MGI:2137092]	65967
ENSMUSG00000030281	832.604	0.947759	0.158007	8.40731665784441e-10	7.27949793874366e-08	Il17rc	protein_coding	interleukin 17 receptor C [Source:MGI Symbol;Acc:MGI:2159336]	171095
ENSMUSG00000043342	780.534	0	0.259284	1	1	Hoxd9	protein_coding	homeobox D9 [Source:MGI Symbol;Acc:MGI:96210]	15438
ENSMUSG00000048410	858.383	0.000943114	0.0261726	0.89262	1	Zfp407	protein_coding	zinc finger protein 407 [Source:MGI Symbol;Acc:MGI:2685179]	240476
ENSMUSG00000091243	791.824	0.00500017	0.0579971	0.577619	1	Vgll3	protein_coding	vestigial like family member 3 [Source:MGI Symbol;Acc:MGI:1920819]	73569
ENSMUSG00000032369	825.921	0.759163	0.211499	2.37547334125075e-05	0.00093884	Plscr1	protein_coding	phospholipid scramblase 1 [Source:MGI Symbol;Acc:MGI:893575]	22038
ENSMUSG00000034880	855.303	-0.00473286	0.0280123	0.508638	0.99428	Mrpl34	protein_coding	mitochondrial ribosomal protein L34 [Source:MGI Symbol;Acc:MGI:2137227]	94065
ENSMUSG00000014301	877.061	0.00253208	0.0263197	0.721871	1	Pam16	protein_coding	presequence translocase-asssociated motor 16 [Source:MGI Symbol;Acc:MGI:1913699]	66449
ENSMUSG00000019851	869.261	0.00628052	0.0635903	0.517327	0.995769	Perp	protein_coding	PERP, TP53 apoptosis effector [Source:MGI Symbol;Acc:MGI:1929938]	64058
ENSMUSG00000071302	873.851	-0.00387601	0.0263102	0.598175	1	Zfp1006	protein_coding	zinc finger protein 1006 [Source:MGI Symbol;Acc:MGI:1919389]	72139
ENSMUSG00000028555	891.931	0.000889434	0.0813112	0.945789	1	Ttc39a	protein_coding	tetratricopeptide repeat domain 39A [Source:MGI Symbol;Acc:MGI:2444350]	230603
ENSMUSG00000026563	873.233	-0.00251187	0.0252377	0.734333	1	Tada1	protein_coding	transcriptional adaptor 1 [Source:MGI Symbol;Acc:MGI:1196415]	27878
ENSMUSG00000029507	838.001	-0.0222722	0.0600806	0.0533392	0.452542	Pus1	protein_coding	pseudouridine synthase 1 [Source:MGI Symbol;Acc:MGI:1929237]	56361
ENSMUSG00000032417	935.532	0.0038848	0.0404692	0.5689	1	Rwdd2a	protein_coding	RWD domain containing 2A [Source:MGI Symbol;Acc:MGI:1916769]	69519
ENSMUSG00000036430	877.809	-0.0074465	0.0331577	0.308029	0.921938	Tbcc	protein_coding	tubulin-specific chaperone C [Source:MGI Symbol;Acc:MGI:1919976]	72726
ENSMUSG00000031409	956.928	-0.00542716	0.0424098	0.444665	0.980421	Tceal6	protein_coding	transcription elongation factor A (SII)-like 6 [Source:MGI Symbol;Acc:MGI:1923939]	66104
ENSMUSG00000078684	857.852	0.00239609	0.0287464	0.714691	1	5830417I10Rik	transcribed_unprocessed_pseudogene	RIKEN cDNA 5830417I10 gene [Source:MGI Symbol;Acc:MGI:1923272]	NA
ENSMUSG00000006517	866.293	-0.817935	0.221357	1.91175982482073e-05	0.000780746	Mvd	protein_coding	mevalonate (diphospho) decarboxylase [Source:MGI Symbol;Acc:MGI:2179327]	192156
ENSMUSG00000028378	798.508	0.0046851	0.0446596	0.518398	0.995769	Ptgr1	protein_coding	prostaglandin reductase 1 [Source:MGI Symbol;Acc:MGI:1914353]	67103
ENSMUSG00000063018	910.742	0.00155062	0.0364701	0.807837	1	2010204K13Rik	lncRNA	RIKEN cDNA 2010204K13 gene [Source:MGI Symbol;Acc:MGI:1922859]	NA
ENSMUSG00000045034	981.709	-0.00190846	0.0628618	0.849047	1	Ankrd34b	protein_coding	ankyrin repeat domain 34B [Source:MGI Symbol;Acc:MGI:2443245]	218440
ENSMUSG00000046687	893.488	0.00488648	0.0590378	0.593231	1	Gm5424	processed_pseudogene	predicted gene 5424 [Source:MGI Symbol;Acc:MGI:3643173]	NA
ENSMUSG00000033227	776.96	-0.111969	0.342631	0.0459641	0.414531	Wnt6	protein_coding	wingless-type MMTV integration site family, member 6 [Source:MGI Symbol;Acc:MGI:98960]	22420
ENSMUSG00000028651	836.453	0.00616511	0.0298713	0.39412	0.965258	Ppie	protein_coding	peptidylprolyl isomerase E (cyclophilin E) [Source:MGI Symbol;Acc:MGI:1917118]	56031
ENSMUSG00000105265	967.908	-0.0036092	0.150368	0.877037	1	Sox2ot	lncRNA	SOX2 overlapping transcript (non-protein coding) [Source:MGI Symbol;Acc:MGI:2444112]	320478
ENSMUSG00000028019	803.633	0.0252746	0.0952733	0.0825552	0.565532	Pdgfc	protein_coding	platelet-derived growth factor, C polypeptide [Source:MGI Symbol;Acc:MGI:1859631]	54635
ENSMUSG00000008318	907.921	-0.010613	0.0556259	0.226531	0.851705	Relt	protein_coding	RELT tumor necrosis factor receptor [Source:MGI Symbol;Acc:MGI:2443373]	320100
ENSMUSG00000029463	882.47	0.000676495	0.0282588	0.916658	1	Fam216a	protein_coding	family with sequence similarity 216, member A [Source:MGI Symbol;Acc:MGI:1916198]	68948
ENSMUSG00000086316	884.629	0.0192767	0.0394301	0.065882	0.508772	Nbdy	protein_coding	negative regulator of P-body association [Source:MGI Symbol;Acc:MGI:1917373]	70123
ENSMUSG00000037787	858.375	-0.00500007	0.0271153	0.500205	0.994126	Coa8	protein_coding	cytochrome c oxidase assembly factor 8 [Source:MGI Symbol;Acc:MGI:1915270]	68020
ENSMUSG00000029925	803.991	0.267775	0.318695	0.0033613	0.0668665	Tbxas1	protein_coding	thromboxane A synthase 1, platelet [Source:MGI Symbol;Acc:MGI:98497]	21391
ENSMUSG00000063698	883.964	0.00868202	0.0348476	0.251558	0.877131	Sfxn4	protein_coding	sideroflexin 4 [Source:MGI Symbol;Acc:MGI:2137680]	94281
ENSMUSG00000044646	867.5	0.00120629	0.034324	0.846324	1	Zbtb7c	protein_coding	zinc finger and BTB domain containing 7C [Source:MGI Symbol;Acc:MGI:2443302]	207259
ENSMUSG00000029255	869.653	4.52446	1.1134	1.97178360005485e-06	9.85751712928036e-05	Gnrhr	protein_coding	gonadotropin releasing hormone receptor [Source:MGI Symbol;Acc:MGI:95790]	14715
ENSMUSG00000079109	862.719	-0.00294733	0.0265382	0.678996	1	Pms2	protein_coding	PMS1 homolog2, mismatch repair system component [Source:MGI Symbol;Acc:MGI:104288]	18861
ENSMUSG00000032565	867.997	0.000274799	0.0281643	0.966119	1	Nudt16	protein_coding	nudix hydrolase 16 [Source:MGI Symbol;Acc:MGI:1922936]	75686
ENSMUSG00000033022	897.83	0.000732888	0.0563267	0.935348	1	Cdo1	protein_coding	cysteine dioxygenase 1, cytosolic [Source:MGI Symbol;Acc:MGI:105925]	12583
ENSMUSG00000026088	842.896	0.239394	0.248836	0.00196449	0.042731	Mitd1	protein_coding	MIT, microtubule interacting and transport, domain containing 1 [Source:MGI Symbol;Acc:MGI:1916278]	69028
ENSMUSG00000092416	849.57	0.00722495	0.0280905	0.355695	0.946661	Zfp141	protein_coding	zinc finger protein 141 [Source:MGI Symbol;Acc:MGI:3584269]	434178
ENSMUSG00000022671	865.709	-0.00329763	0.0261673	0.650559	1	Mzt2	protein_coding	mitotic spindle organizing protein 2 [Source:MGI Symbol;Acc:MGI:1922845]	72083
ENSMUSG00000028322	837.784	0.00274128	0.024716	0.717079	1	Exosc3	protein_coding	exosome component 3 [Source:MGI Symbol;Acc:MGI:1913612]	66362
ENSMUSG00000022306	834.067	-0.00319873	0.0448585	0.659948	1	Zfpm2	protein_coding	zinc finger protein, multitype 2 [Source:MGI Symbol;Acc:MGI:1334444]	22762
ENSMUSG00000034839	938.704	-0.0182857	0.0451462	0.0709849	0.527171	Larp6	protein_coding	La ribonucleoprotein 6, translational regulator [Source:MGI Symbol;Acc:MGI:1914807]	67557
ENSMUSG00000030187	797.311	1.305	0.370629	1.79614267619951e-05	0.000738932	Klra2	protein_coding	killer cell lectin-like receptor, subfamily A, member 2 [Source:MGI Symbol;Acc:MGI:101906]	16633
ENSMUSG00000047719	837.975	-0.00480719	0.0277453	0.506274	0.99428	Ubiad1	protein_coding	UbiA prenyltransferase domain containing 1 [Source:MGI Symbol;Acc:MGI:1918957]	71707
ENSMUSG00000057715	944.85	-0.00550252	0.0898637	0.697321	1	A830018L16Rik	protein_coding	RIKEN cDNA A830018L16 gene [Source:MGI Symbol;Acc:MGI:2444149]	320492
ENSMUSG00000030871	843.552	0.00466027	0.0283437	0.510385	0.99428	Ears2	protein_coding	glutamyl-tRNA synthetase 2, mitochondrial [Source:MGI Symbol;Acc:MGI:1914667]	67417
ENSMUSG00000047496	894.042	-0.00252838	0.0861094	0.854562	1	Rnf152	protein_coding	ring finger protein 152 [Source:MGI Symbol;Acc:MGI:2443787]	320311
ENSMUSG00000027955	779.948	-0.0111236	0.0760239	0.318334	0.926791	Gask1b	protein_coding	golgi associated kinase 1B [Source:MGI Symbol;Acc:MGI:1915909]	68659
ENSMUSG00000086290	854.172	0.171488	0.170783	0.00131207	0.0308205	Snhg12	lncRNA	small nucleolar RNA host gene 12 [Source:MGI Symbol;Acc:MGI:1916721]	NA
ENSMUSG00000036764	896.667	-0.000736672	0.033816	0.905183	1	Dnajc12	protein_coding	DnaJ heat shock protein family (Hsp40) member C12 [Source:MGI Symbol;Acc:MGI:1353428]	30045
ENSMUSG00000041143	818.674	0.00985086	0.0462834	0.220189	0.845133	Tmco4	protein_coding	transmembrane and coiled-coil domains 4 [Source:MGI Symbol;Acc:MGI:1924306]	77056
ENSMUSG00000021483	859.335	-0.00276476	0.0288878	0.674884	1	Cdk20	protein_coding	cyclin dependent kinase 20 [Source:MGI Symbol;Acc:MGI:2145349]	105278
ENSMUSG00000021209	927.862	-0.00183595	0.0345441	0.769583	1	Ppp4r4	protein_coding	protein phosphatase 4, regulatory subunit 4 [Source:MGI Symbol;Acc:MGI:1921771]	74521
ENSMUSG00000073096	870.031	-0.00430655	0.0291057	0.530706	0.998564	Lrrc61	protein_coding	leucine rich repeat containing 61 [Source:MGI Symbol;Acc:MGI:2652848]	243371
ENSMUSG00000040888	854.04	-0.0115296	0.0341677	0.171174	0.776625	Gfer	protein_coding	growth factor, augmenter of liver regeneration [Source:MGI Symbol;Acc:MGI:107757]	11692
ENSMUSG00000105703	838.336	-0.00189812	0.0638733	0.852247	1	Gm43305	lncRNA	predicted gene 43305 [Source:MGI Symbol;Acc:MGI:5663442]	108168162
ENSMUSG00000043441	897.853	-0.00308284	0.0550209	0.723084	1	Gpr149	protein_coding	G protein-coupled receptor 149 [Source:MGI Symbol;Acc:MGI:2443628]	229357
ENSMUSG00000030584	921.524	-0.00334061	0.0378032	0.611268	1	Dpf1	protein_coding	double PHD fingers 1 [Source:MGI Symbol;Acc:MGI:1352748]	29861
ENSMUSG00000031970	895.146	-0.000629991	0.0291908	0.920531	1	Dbndd1	protein_coding	dysbindin domain containing 1 [Source:MGI Symbol;Acc:MGI:1919435]	72185
ENSMUSG00000074793	855.378	0.109709	0.174381	0.00587335	0.103148	Hspa12b	protein_coding	heat shock protein 12B [Source:MGI Symbol;Acc:MGI:1919880]	72630
ENSMUSG00000048965	918.512	0.00218	0.0471152	0.774197	1	Mrgpre	protein_coding	MAS-related GPR, member E [Source:MGI Symbol;Acc:MGI:2441884]	244238
ENSMUSG00000039033	875.063	-0.00777374	0.0308722	0.304652	0.91943	Tasp1	protein_coding	taspase, threonine aspartase 1 [Source:MGI Symbol;Acc:MGI:1923062]	75812
ENSMUSG00000029576	937.899	-0.00306372	0.0404749	0.651509	1	Radil	protein_coding	Ras association and DIL domains [Source:MGI Symbol;Acc:MGI:2443088]	231858
ENSMUSG00000023806	855.652	-0.00391933	0.0376157	0.55348	1	Rsph3b	protein_coding	radial spoke 3B homolog (Chlamydomonas) [Source:MGI Symbol;Acc:MGI:3630308]	100037282
ENSMUSG00000007908	906.451	0.000194268	0.0645486	NA	NA	Hmgcll1	protein_coding	3-hydroxymethyl-3-methylglutaryl-Coenzyme A lyase-like 1 [Source:MGI Symbol;Acc:MGI:2446108]	208982
ENSMUSG00000079508	879.93	-0.0152282	0.0401878	0.101472	0.627565	Apoo	protein_coding	apolipoprotein O [Source:MGI Symbol;Acc:MGI:1915566]	68316
ENSMUSG00000027942	848.201	0.00977579	0.0281094	0.255791	0.88317	4933434E20Rik	protein_coding	RIKEN cDNA 4933434E20 gene [Source:MGI Symbol;Acc:MGI:1914027]	99650
ENSMUSG00000090877	814.212	0.00681507	0.0723283	0.536724	1	Hspa1b	protein_coding	heat shock protein 1B [Source:MGI Symbol;Acc:MGI:99517]	15511
ENSMUSG00000058922	824.572	0.0048228	0.0302027	0.481408	0.9916	Gm10052	processed_pseudogene	predicted pseudogene 10052 [Source:MGI Symbol;Acc:MGI:3704348]	NA
ENSMUSG00000041135	829.586	0.0110629	0.0486523	0.187825	0.802352	Ripk2	protein_coding	receptor (TNFRSF)-interacting serine-threonine kinase 2 [Source:MGI Symbol;Acc:MGI:1891456]	192656
ENSMUSG00000032121	853.558	-0.0081229	0.0709434	0.44515	0.980421	Tmem218	protein_coding	transmembrane protein 218 [Source:MGI Symbol;Acc:MGI:1913529]	66279
ENSMUSG00000062040	866.263	-0.00818545	0.0271038	0.324141	0.93051	Zfp27	protein_coding	zinc finger protein 27 [Source:MGI Symbol;Acc:MGI:99174]	22689
ENSMUSG00000055799	804.171	0.00181481	0.032013	0.770382	1	Tcf7l1	protein_coding	transcription factor 7 like 1 (T cell specific, HMG box) [Source:MGI Symbol;Acc:MGI:1202876]	21415
ENSMUSG00000056973	848.837	0.0225652	0.185787	0.405497	0.971049	Ces1d	protein_coding	carboxylesterase 1D [Source:MGI Symbol;Acc:MGI:2148202]	104158
ENSMUSG00000028637	887.517	0.00211493	0.0736987	0.85757	1	Ccdc30	protein_coding	coiled-coil domain containing 30 [Source:MGI Symbol;Acc:MGI:1920582]	73332
ENSMUSG00000027510	788.466	-0.0209585	0.0673611	0.0701041	0.523239	Rbm38	protein_coding	RNA binding motif protein 38 [Source:MGI Symbol;Acc:MGI:1889294]	56190
ENSMUSG00000027371	861.62	-0.00204039	0.0248406	0.784136	1	Fahd2a	protein_coding	fumarylacetoacetate hydrolase domain containing 2A [Source:MGI Symbol;Acc:MGI:1915376]	68126
ENSMUSG00000072692	821.437	0.00675417	0.0375156	0.339942	0.93909	Rpl37rt	transcribed_processed_pseudogene	ribosomal protein L37, retrotransposed [Source:MGI Symbol;Acc:MGI:3651519]	NA
ENSMUSG00000000296	868.714	-0.00591618	0.0460638	0.427329	0.978543	Tpd52l1	protein_coding	tumor protein D52-like 1 [Source:MGI Symbol;Acc:MGI:1298386]	21987
ENSMUSG00000023074	834.012	-0.00311458	0.0265498	0.663036	1	Mospd1	protein_coding	motile sperm domain containing 1 [Source:MGI Symbol;Acc:MGI:1917630]	70380
ENSMUSG00000094989	838.127	-0.000464982	0.0293658	0.94104	1	Rpl9-ps4	processed_pseudogene	ribosomal protein L9, pseudogene 4 [Source:MGI Symbol;Acc:MGI:3704410]	NA
ENSMUSG00000015474	833.408	0.00398646	0.0311797	0.544562	1	Ppt2	protein_coding	palmitoyl-protein thioesterase 2 [Source:MGI Symbol;Acc:MGI:1860075]	54397
ENSMUSG00000037493	908.936	0.0022654	0.0322821	0.717478	1	Cib2	protein_coding	calcium and integrin binding family member 2 [Source:MGI Symbol;Acc:MGI:1929293]	56506
ENSMUSG00000036513	825.905	0.0167	0.0354034	0.0923324	0.598032	Commd2	protein_coding	COMM domain containing 2 [Source:MGI Symbol;Acc:MGI:1098806]	52245
ENSMUSG00000035559	842.444	-0.00185968	0.029718	0.769704	1	Mpv17l2	protein_coding	MPV17 mitochondrial membrane protein-like 2 [Source:MGI Symbol;Acc:MGI:2681846]	234384
ENSMUSG00000020903	846.714	-0.00553981	0.0262294	0.474965	0.989799	Stx8	protein_coding	syntaxin 8 [Source:MGI Symbol;Acc:MGI:1890156]	55943
ENSMUSG00000062012	859.516	-0.00700994	0.0295625	0.350853	0.944886	Zfp13	protein_coding	zinc finger protein 13 [Source:MGI Symbol;Acc:MGI:99159]	22654
ENSMUSG00000022723	818.486	-0.000323249	0.0322853	0.95799	1	Crybg3	protein_coding	beta-gamma crystallin domain containing 3 [Source:MGI Symbol;Acc:MGI:2676311]	224273
ENSMUSG00000025759	849.5	0.00210105	0.0281792	0.75067	1	Mfsd8	protein_coding	major facilitator superfamily domain containing 8 [Source:MGI Symbol;Acc:MGI:1919425]	72175
ENSMUSG00000023905	811.919	-0.00404416	0.0524787	0.623951	1	Tnfrsf12a	protein_coding	tumor necrosis factor receptor superfamily, member 12a [Source:MGI Symbol;Acc:MGI:1351484]	27279
ENSMUSG00000047613	840.778	0.00307218	0.0258065	0.675347	1	A430005L14Rik	protein_coding	RIKEN cDNA A430005L14 gene [Source:MGI Symbol;Acc:MGI:2140680]	97159
ENSMUSG00000033618	913.809	-0.00307341	0.0389471	0.643651	1	Map3k13	protein_coding	mitogen-activated protein kinase kinase kinase 13 [Source:MGI Symbol;Acc:MGI:2444243]	71751
ENSMUSG00000023885	813.247	-0.00375842	0.0485712	0.626675	1	Thbs2	protein_coding	thrombospondin 2 [Source:MGI Symbol;Acc:MGI:98738]	21826
ENSMUSG00000033970	820.517	-0.00330888	0.0302407	0.611909	1	Rfc3	protein_coding	replication factor C (activator 1) 3 [Source:MGI Symbol;Acc:MGI:1916513]	69263
ENSMUSG00000028671	873.484	-0.00380618	0.0358511	0.559076	1	Gale	protein_coding	galactose-4-epimerase, UDP [Source:MGI Symbol;Acc:MGI:1921496]	74246
ENSMUSG00000047721	853.694	-0.00391736	0.0299754	0.557007	1	Bola2	protein_coding	bolA family member 2 [Source:MGI Symbol;Acc:MGI:1913412]	66162
ENSMUSG00000043415	856.678	-0.00494318	0.0331664	0.46009	0.982647	Otud1	protein_coding	OTU domain containing 1 [Source:MGI Symbol;Acc:MGI:1918448]	71198
ENSMUSG00000024206	849.313	0.00205639	0.0618455	NA	NA	Rfx2	protein_coding	regulatory factor X, 2 (influences HLA class II expression) [Source:MGI Symbol;Acc:MGI:106583]	19725
ENSMUSG00000017764	884.664	-0.0137484	0.0383943	0.122772	0.682581	Zswim1	protein_coding	zinc finger SWIM-type containing 1 [Source:MGI Symbol;Acc:MGI:1919221]	71971
ENSMUSG00000033170	851.355	0.000958786	0.042293	0.890864	1	Card10	protein_coding	caspase recruitment domain family, member 10 [Source:MGI Symbol;Acc:MGI:2146012]	105844
ENSMUSG00000071266	866.077	-0.000573795	0.0295471	0.92708	1	Zfp946	protein_coding	zinc finger protein 946 [Source:MGI Symbol;Acc:MGI:1921399]	74149
ENSMUSG00000026709	844.426	-0.000726168	0.0260071	0.917638	1	Dars2	protein_coding	aspartyl-tRNA synthetase 2 (mitochondrial) [Source:MGI Symbol;Acc:MGI:2442510]	226539
ENSMUSG00000048251	931.544	-0.0306158	0.165666	0.204333	0.827095	Bcl11b	protein_coding	B cell leukemia/lymphoma 11B [Source:MGI Symbol;Acc:MGI:1929913]	58208
ENSMUSG00000020921	861.268	-0.0066316	0.0276557	0.39133	0.963528	Tmem101	protein_coding	transmembrane protein 101 [Source:MGI Symbol;Acc:MGI:1923797]	76547
ENSMUSG00000073293	914.188	-0.00818102	0.0397926	0.271365	0.894098	Nudt10	protein_coding	nudix hydrolase 10 [Source:MGI Symbol;Acc:MGI:2147931]	102954
ENSMUSG00000074182	847.67	0.00263228	0.0272574	0.702452	1	Znhit6	protein_coding	zinc finger, HIT type 6 [Source:MGI Symbol;Acc:MGI:1916996]	229937
ENSMUSG00000029003	836.806	-0.00210926	0.0305707	0.738084	1	Mad2l2	protein_coding	MAD2 mitotic arrest deficient-like 2 [Source:MGI Symbol;Acc:MGI:1919140]	71890
ENSMUSG00000037892	838.124	-0.000342794	0.0337811	0.95573	1	Pcdh18	protein_coding	protocadherin 18 [Source:MGI Symbol;Acc:MGI:1920423]	73173
ENSMUSG00000036086	810.861	-0.00313101	0.0334171	0.622922	1	Zranb3	protein_coding	zinc finger, RAN-binding domain containing 3 [Source:MGI Symbol;Acc:MGI:1918362]	226409
ENSMUSG00000047603	861.783	-0.012633	0.0295977	0.173268	0.78037	Zfp235	protein_coding	zinc finger protein 235 [Source:MGI Symbol;Acc:MGI:1929117]	56525
ENSMUSG00000054034	939.829	-0.00849923	0.0385568	0.256548	0.884281	Tceal5	protein_coding	transcription elongation factor A (SII)-like 5 [Source:MGI Symbol;Acc:MGI:3036236]	331532
ENSMUSG00000019368	823.792	0.00023688	0.0939648	0.987507	1	Sec14l4	protein_coding	SEC14-like lipid binding 4 [Source:MGI Symbol;Acc:MGI:2144095]	103655
ENSMUSG00000063415	832.889	-0.738138	0.74639	0.00207422	0.0446828	Cyp26b1	protein_coding	cytochrome P450, family 26, subfamily b, polypeptide 1 [Source:MGI Symbol;Acc:MGI:2176159]	232174
ENSMUSG00000040464	816.989	-0.0106942	0.0366998	0.185622	0.797932	Gtpbp10	protein_coding	GTP-binding protein 10 (putative) [Source:MGI Symbol;Acc:MGI:2385599]	207704
ENSMUSG00000030604	832.67	-0.00381774	0.0262882	0.60338	1	Zfp626	protein_coding	zinc finger protein 626 [Source:MGI Symbol;Acc:MGI:1918413]	71163
ENSMUSG00000028389	871.939	-0.00464812	0.0299325	0.49673	0.993886	Zfp37	protein_coding	zinc finger protein 37 [Source:MGI Symbol;Acc:MGI:99181]	22696
ENSMUSG00000031671	842.743	-0.0013017	0.030027	0.835444	1	Setd6	protein_coding	SET domain containing 6 [Source:MGI Symbol;Acc:MGI:1913333]	66083
ENSMUSG00000027160	831.152	-0.0178673	0.0645695	0.0958468	0.609149	Ccdc34	protein_coding	coiled-coil domain containing 34 [Source:MGI Symbol;Acc:MGI:1915451]	68201
ENSMUSG00000018697	824.26	0.0015731	0.0265402	0.820542	1	Aatf	protein_coding	apoptosis antagonizing transcription factor [Source:MGI Symbol;Acc:MGI:1929608]	56321
ENSMUSG00000028453	842.063	0.000632107	0.0279657	0.92277	1	Fancg	protein_coding	Fanconi anemia, complementation group G [Source:MGI Symbol;Acc:MGI:1926471]	60534
ENSMUSG00000038323	877.229	-0.0154362	0.0484804	0.101492	0.627565	1700066M21Rik	protein_coding	RIKEN cDNA 1700066M21 gene [Source:MGI Symbol;Acc:MGI:1920717]	73467
ENSMUSG00000027559	874.466	0.00280286	0.202545	0.924985	1	Car3	protein_coding	carbonic anhydrase 3 [Source:MGI Symbol;Acc:MGI:88270]	12350
ENSMUSG00000029725	837.419	-0.00904727	0.032242	0.247271	0.874667	Ppp1r35	protein_coding	protein phosphatase 1, regulatory subunit 35 [Source:MGI Symbol;Acc:MGI:1922853]	69871
ENSMUSG00000048707	880.116	0.0005737	0.036713	0.928304	1	Tprn	protein_coding	taperin [Source:MGI Symbol;Acc:MGI:2139535]	97031
ENSMUSG00000078970	832.096	-6.46223e-05	0.0256549	0.992746	1	Dnaaf10	protein_coding	dynein axonemal assembly factor 10 [Source:MGI Symbol;Acc:MGI:2144224]	103784
ENSMUSG00000000791	821.575	2.16288	0.472866	2.58416675886729e-07	1.54352142316407e-05	Il12rb1	protein_coding	interleukin 12 receptor, beta 1 [Source:MGI Symbol;Acc:MGI:104579]	16161
ENSMUSG00000066438	790.241	-0.169094	0.346379	0.0158633	0.2149	Plekhd1	protein_coding	pleckstrin homology domain containing, family D (with coiled-coil domains) member 1 [Source:MGI Symbol;Acc:MGI:3036228]	217682
ENSMUSG00000040521	834.711	-0.0729692	0.0986673	0.0038978	0.07598	Tsfm	protein_coding	Ts translation elongation factor, mitochondrial [Source:MGI Symbol;Acc:MGI:1913649]	66399
ENSMUSG00000050428	834.896	-0.00949222	0.030277	0.244983	0.871585	Fbxo46	protein_coding	F-box protein 46 [Source:MGI Symbol;Acc:MGI:2444918]	243867
ENSMUSG00000026172	851.295	0.00596296	0.0260857	0.449999	0.981596	Bcs1l	protein_coding	BCS1 homolog, ubiquinol-cytochrome c reductase complex chaperone [Source:MGI Symbol;Acc:MGI:1914071]	66821
ENSMUSG00000043251	785.286	0.00991315	0.0461082	0.21754	0.842076	Exoc3l	protein_coding	exocyst complex component 3-like [Source:MGI Symbol;Acc:MGI:3041195]	277978
ENSMUSG00000038930	839.713	-0.0145679	0.0345962	0.118173	0.672092	Rccd1	protein_coding	RCC1 domain containing 1 [Source:MGI Symbol;Acc:MGI:2444156]	269955
ENSMUSG00000067430	844.677	-0.0184102	0.0390124	0.0723014	0.531123	Zfp763	protein_coding	zinc finger protein 763 [Source:MGI Symbol;Acc:MGI:1920701]	73451
ENSMUSG00000058290	763.129	0.00633982	0.0536032	0.444367	0.980421	Espl1	protein_coding	extra spindle pole bodies 1, separase [Source:MGI Symbol;Acc:MGI:2146156]	105988
ENSMUSG00000098134	836.257	-0.000151915	0.0275589	0.981625	1	Rnf113a2	protein_coding	ring finger protein 113A2 [Source:MGI Symbol;Acc:MGI:1913631]	66381
ENSMUSG00000009628	757.45	0.00213053	0.0601513	0.823953	1	Tex15	protein_coding	testis expressed gene 15 meiosis and synapsis associated [Source:MGI Symbol;Acc:MGI:1934816]	104271
ENSMUSG00000074818	841.061	-4.8526e-05	0.0312403	0.9937	1	Pdzd7	protein_coding	PDZ domain containing 7 [Source:MGI Symbol;Acc:MGI:3608325]	100503041
ENSMUSG00000028958	859.007	0.00234625	0.0262222	0.741511	1	Tmub1	protein_coding	transmembrane and ubiquitin-like domain containing 1 [Source:MGI Symbol;Acc:MGI:1923764]	64295
ENSMUSG00000020701	949.501	-0.00085712	0.118497	0.963821	1	Tmem132e	protein_coding	transmembrane protein 132E [Source:MGI Symbol;Acc:MGI:2685490]	270893
ENSMUSG00000036278	846.973	0.00854267	0.0391887	0.2553	0.882391	Macrod1	protein_coding	mono-ADP ribosylhydrolase 1 [Source:MGI Symbol;Acc:MGI:2147583]	107227
ENSMUSG00000118346	805.233	0.0120049	0.0373208	0.154675	0.747437	Tmem179b	protein_coding	transmembrane protein 179B [Source:MGI Symbol;Acc:MGI:1914956]	67706
ENSMUSG00000038524	841.572	-0.00580731	0.0364703	0.397545	0.966554	Fchsd1	protein_coding	FCH and double SH3 domains 1 [Source:MGI Symbol;Acc:MGI:2441771]	319262
ENSMUSG00000053801	828.862	-0.00362736	0.028503	0.594721	1	Grwd1	protein_coding	glutamate-rich WD repeat containing 1 [Source:MGI Symbol;Acc:MGI:2141989]	101612
ENSMUSG00000070473	827.768	0.0368929	0.231579	0.26092	0.889062	Cldn3	protein_coding	claudin 3 [Source:MGI Symbol;Acc:MGI:1329044]	12739
ENSMUSG00000037370	790.976	-0.0592826	0.165702	0.0334249	0.346647	Enpp1	protein_coding	ectonucleotide pyrophosphatase/phosphodiesterase 1 [Source:MGI Symbol;Acc:MGI:97370]	18605
ENSMUSG00000022574	810.181	-0.000809506	0.0284045	0.900045	1	Naprt	protein_coding	nicotinate phosphoribosyltransferase [Source:MGI Symbol;Acc:MGI:2442664]	223646
ENSMUSG00000024732	814.869	-0.00208785	0.0298412	0.742989	1	Ccdc86	protein_coding	coiled-coil domain containing 86 [Source:MGI Symbol;Acc:MGI:1277220]	108673
ENSMUSG00000019564	827.48	-0.00335449	0.0301555	0.607933	1	Arid3a	protein_coding	AT-rich interaction domain 3A [Source:MGI Symbol;Acc:MGI:1328360]	13496
ENSMUSG00000036306	888.647	-0.00833993	0.0775642	0.475311	0.989799	Lzts1	protein_coding	leucine zipper, putative tumor suppressor 1 [Source:MGI Symbol;Acc:MGI:2684762]	211134
ENSMUSG00000092203	802.239	0.00316135	0.0301945	0.626675	1	1110038B12Rik	lncRNA	RIKEN cDNA 1110038B12 gene [Source:MGI Symbol;Acc:MGI:1916013]	NA
ENSMUSG00000063281	830.364	8.47284582613791e-05	0.0251145	0.99069	1	Zfp35	protein_coding	zinc finger protein 35 [Source:MGI Symbol;Acc:MGI:99179]	22694
ENSMUSG00000020140	762.102	-0.00083999	0.0726281	0.942589	1	Lgr5	protein_coding	leucine rich repeat containing G protein coupled receptor 5 [Source:MGI Symbol;Acc:MGI:1341817]	14160
ENSMUSG00000061762	949.26	-0.00335245	0.09987	0.833619	1	Tac1	protein_coding	tachykinin 1 [Source:MGI Symbol;Acc:MGI:98474]	21333
ENSMUSG00000031641	822.595	-0.00412348	0.0279863	0.557097	1	Cbr4	protein_coding	carbonyl reductase 4 [Source:MGI Symbol;Acc:MGI:2384567]	234309
ENSMUSG00000016356	801.601	-0.00630686	0.0425639	0.38202	0.962176	Col20a1	protein_coding	collagen, type XX, alpha 1 [Source:MGI Symbol;Acc:MGI:1920618]	73368
ENSMUSG00000030498	853.889	-0.00407495	0.026916	0.573951	1	Gas2	protein_coding	growth arrest specific 2 [Source:MGI Symbol;Acc:MGI:95657]	14453
ENSMUSG00000018599	838.664	-0.0130568	0.0461482	0.136301	0.71341	Mief2	protein_coding	mitochondrial elongation factor 2 [Source:MGI Symbol;Acc:MGI:2144199]	237781
ENSMUSG00000062352	838.382	-0.0133669	0.0416766	0.127646	0.695313	Itgb1bp1	protein_coding	integrin beta 1 binding protein 1 [Source:MGI Symbol;Acc:MGI:1306802]	16413
ENSMUSG00000062352	838.382	-0.0133669	0.0416766	0.127646	0.695313	Itgb1bp1	protein_coding	integrin beta 1 binding protein 1 [Source:MGI Symbol;Acc:MGI:1306802]	105245391
ENSMUSG00000071041	809.025	0.00260276	0.0313147	0.680987	1	Impdh2-ps	processed_pseudogene	inosine monophosphate dehydrogenase 2, pseudogene [Source:MGI Symbol;Acc:MGI:3705743]	NA
ENSMUSG00000078789	814.417	-0.00220741	0.0289106	0.734208	1	Dph1	protein_coding	diphthamide biosynthesis 1 [Source:MGI Symbol;Acc:MGI:2151233]	116905
ENSMUSG00000025470	830.143	-0.00879283	0.0309957	0.263408	0.889062	Zfp511	protein_coding	zinc finger protein 511 [Source:MGI Symbol;Acc:MGI:1917002]	69752
ENSMUSG00000024776	850.859	0.000983457	0.0267723	0.885404	1	Stambpl1	protein_coding	STAM binding protein like 1 [Source:MGI Symbol;Acc:MGI:1923880]	76630
ENSMUSG00000025658	947.714	-0.00944156	0.13545	0.652209	1	Cnksr2	protein_coding	connector enhancer of kinase suppressor of Ras 2 [Source:MGI Symbol;Acc:MGI:2661175]	245684
ENSMUSG00000070371	811.641	0.00137174	0.0335516	0.824921	1	Prss36	protein_coding	serine protease 36 [Source:MGI Symbol;Acc:MGI:1924863]	77613
ENSMUSG00000046743	828.313	-0.0026898	0.0458256	0.716456	1	Fat4	protein_coding	FAT atypical cadherin 4 [Source:MGI Symbol;Acc:MGI:3045256]	329628
ENSMUSG00000039382	831.458	0.0039003	0.0282258	0.573388	1	Wdr45	protein_coding	WD repeat domain 45 [Source:MGI Symbol;Acc:MGI:1859606]	54636
ENSMUSG00000024053	773.375	0.039393	0.140585	0.0676582	0.514787	Emilin2	protein_coding	elastin microfibril interfacer 2 [Source:MGI Symbol;Acc:MGI:2389136]	246707
ENSMUSG00000039886	822.712	0.0040052	0.0267004	0.582447	1	Tmem120a	protein_coding	transmembrane protein 120A [Source:MGI Symbol;Acc:MGI:2686991]	215210
ENSMUSG00000030538	813.886	0.00369126	0.0373991	0.574687	1	Cib1	protein_coding	calcium and integrin binding 1 [Source:MGI Symbol;Acc:MGI:1344418]	23991
ENSMUSG00000042846	918.988	-0.00128386	0.0993389	0.935896	1	Lrrtm3	protein_coding	leucine rich repeat transmembrane neuronal 3 [Source:MGI Symbol;Acc:MGI:2389177]	216028
ENSMUSG00000107000	817.034	0.0116016	0.0446458	0.165522	0.767247	Gm43481	TEC	predicted gene 43481 [Source:MGI Symbol;Acc:MGI:5663618]	NA
ENSMUSG00000021731	817.127	-0.000661007	0.0243201	0.92961	1	Mrps30	protein_coding	mitochondrial ribosomal protein S30 [Source:MGI Symbol;Acc:MGI:1926237]	59054
ENSMUSG00000006398	752.527	0.00442941	0.0531213	0.594181	1	Cdc20	protein_coding	cell division cycle 20 [Source:MGI Symbol;Acc:MGI:1859866]	107995
ENSMUSG00000034321	821.295	0.00398203	0.0261661	0.591122	1	Exosc1	protein_coding	exosome component 1 [Source:MGI Symbol;Acc:MGI:1913833]	66583
ENSMUSG00000050288	828.734	0.00350769	0.0428156	0.617995	1	Fzd2	protein_coding	frizzled class receptor 2 [Source:MGI Symbol;Acc:MGI:1888513]	57265
ENSMUSG00000106037	792.453	0.055388	0.134266	0.0214555	0.262627	Gm4332	processed_pseudogene	predicted gene 4332 [Source:MGI Symbol;Acc:MGI:3782515]	NA
ENSMUSG00000101599	816.025	0.0160592	0.0476721	0.0932129	0.601294	NA	NA	NA	NA
ENSMUSG00000040204	754.014	0.481538	0.500064	0.00260201	0.0542728	Pclaf	protein_coding	PCNA clamp associated factor [Source:MGI Symbol;Acc:MGI:1915276]	68026
ENSMUSG00000022090	795.76	-0.0144378	0.0775639	0.20379	0.827095	Pdlim2	protein_coding	PDZ and LIM domain 2 [Source:MGI Symbol;Acc:MGI:2384850]	213019
ENSMUSG00000020649	756.657	0.0109476	0.0749454	0.319645	0.928067	Rrm2	protein_coding	ribonucleotide reductase M2 [Source:MGI Symbol;Acc:MGI:98181]	20135
ENSMUSG00000025175	894.339	0.00660519	0.0416554	0.359196	0.950474	Fn3k	protein_coding	fructosamine 3 kinase [Source:MGI Symbol;Acc:MGI:1926834]	63828
ENSMUSG00000100252	947.321	-0.00295495	0.197052	0.919219	1	Mir124-2hg	lncRNA	Mir124-2 host gene (non-protein coding) [Source:MGI Symbol;Acc:MGI:1917691]	NA
ENSMUSG00000031381	805.475	-0.035991	0.107694	0.0419581	0.394156	Piga	protein_coding	phosphatidylinositol glycan anchor biosynthesis, class A [Source:MGI Symbol;Acc:MGI:99461]	18700
ENSMUSG00000000214	942.237	-0.0156918	0.139193	0.453391	0.981596	Th	protein_coding	tyrosine hydroxylase [Source:MGI Symbol;Acc:MGI:98735]	21823
ENSMUSG00000015027	820.838	-0.00282112	0.0277609	0.678617	1	Galns	protein_coding	galactosamine (N-acetyl)-6-sulfatase [Source:MGI Symbol;Acc:MGI:1355303]	50917
ENSMUSG00000029456	808.149	0.000467298	0.0301908	0.939981	1	Acad10	protein_coding	acyl-Coenzyme A dehydrogenase family, member 10 [Source:MGI Symbol;Acc:MGI:1919235]	71985
ENSMUSG00000069170	769.052	-0.00876208	0.0643753	0.362467	0.952006	Adgrv1	protein_coding	adhesion G protein-coupled receptor V1 [Source:MGI Symbol;Acc:MGI:1274784]	110789
ENSMUSG00000041353	860.691	0.00335634	0.0288026	0.617096	1	Vcf2	protein_coding	VCP nuclear cofactor family member 2 [Source:MGI Symbol;Acc:MGI:1923420]	382245
ENSMUSG00000033777	782.794	1.36277	0.254494	1.26379609823805e-08	9.10707775436771e-07	Tlr13	protein_coding	toll-like receptor 13 [Source:MGI Symbol;Acc:MGI:3045213]	279572
ENSMUSG00000097290	802.311	-0.0784655	0.135565	0.00746357	0.123047	1300002E11Rik	lncRNA	RIKEN cDNA 1300002E11 gene [Source:MGI Symbol;Acc:MGI:1919001]	100043489
ENSMUSG00000046387	842.132	-0.032234	0.0823952	0.0319835	0.337469	Pcdhb17	protein_coding	protocadherin beta 17 [Source:MGI Symbol;Acc:MGI:2136754]	93888
ENSMUSG00000031266	819.13	-0.0275193	0.0734862	0.0403548	0.38707	Gla	protein_coding	galactosidase, alpha [Source:MGI Symbol;Acc:MGI:1347344]	11605
ENSMUSG00000050822	901.953	-0.000922838	0.040029	0.890701	1	Slc29a4	protein_coding	solute carrier family 29 (nucleoside transporters), member 4 [Source:MGI Symbol;Acc:MGI:2385330]	243328
ENSMUSG00000020773	782.684	0.162442	0.234837	0.00499667	0.0916426	Trim47	protein_coding	tripartite motif-containing 47 [Source:MGI Symbol;Acc:MGI:1917374]	217333
ENSMUSG00000034652	759.291	0.0330205	0.140227	0.11027	0.650898	Cd300a	protein_coding	CD300A molecule [Source:MGI Symbol;Acc:MGI:2443411]	217303
ENSMUSG00000031337	823.621	0.00502834	0.030827	0.462149	0.983222	Mtm1	protein_coding	X-linked myotubular myopathy gene 1 [Source:MGI Symbol;Acc:MGI:1099452]	17772
ENSMUSG00000038060	842.827	0.0036065	0.0973239	0.816444	1	Dlec1	protein_coding	deleted in lung and esophageal cancer 1 [Source:MGI Symbol;Acc:MGI:2443671]	320256
ENSMUSG00000072949	814.119	-0.0026182	0.0440097	0.715233	1	Acot1	protein_coding	acyl-CoA thioesterase 1 [Source:MGI Symbol;Acc:MGI:1349396]	26897
ENSMUSG00000046605	795.554	0.00739608	0.0308267	0.322032	0.929835	B3gntl1	protein_coding	UDP-GlcNAc:betaGal beta-1,3-N-acetylglucosaminyltransferase-like 1 [Source:MGI Symbol;Acc:MGI:2441705]	210004
ENSMUSG00000059588	802.911	0.026759	0.0897566	0.0622761	0.490403	Calcrl	protein_coding	calcitonin receptor-like [Source:MGI Symbol;Acc:MGI:1926944]	54598
ENSMUSG00000042254	784.936	-0.0105405	0.0902291	0.434649	0.980421	Cilp	protein_coding	cartilage intermediate layer protein, nucleotide pyrophosphohydrolase [Source:MGI Symbol;Acc:MGI:2444507]	214425
ENSMUSG00000071042	838.511	-0.00900132	0.0504115	0.268969	0.893191	Rasgrp3	protein_coding	RAS, guanyl releasing protein 3 [Source:MGI Symbol;Acc:MGI:3028579]	240168
ENSMUSG00000007777	826.905	0.00493829	0.02466	0.535009	1	Trappc2b	protein_coding	trafficking protein particle complex 2B [Source:MGI Symbol;Acc:MGI:1913300]	66050
ENSMUSG00000066361	747.247	0.0844076	0.315536	0.0774835	0.55079	Serpina3c	protein_coding	serine (or cysteine) peptidase inhibitor, clade A, member 3C [Source:MGI Symbol;Acc:MGI:102848]	16625
ENSMUSG00000053886	746.73	0.318278	0.445684	0.00577416	0.101795	Sh2d4a	protein_coding	SH2 domain containing 4A [Source:MGI Symbol;Acc:MGI:1919531]	72281
ENSMUSG00000063972	815.051	0.00575175	0.0314546	0.40896	0.971722	Nr6a1	protein_coding	nuclear receptor subfamily 6, group A, member 1 [Source:MGI Symbol;Acc:MGI:1352459]	14536
ENSMUSG00000094441	812.533	-0.00154708	0.0272432	0.818727	1	Zfp955a	protein_coding	zinc finger protein 955A [Source:MGI Symbol;Acc:MGI:4834570]	77652
ENSMUSG00000028680	851.508	-0.00825082	0.048103	0.294239	0.912918	Plk3	protein_coding	polo like kinase 3 [Source:MGI Symbol;Acc:MGI:109604]	12795
ENSMUSG00000110444	823.387	-0.00163122	0.0257289	0.819923	1	Gm10033	protein_coding	predicted gene 10033 [Source:MGI Symbol;Acc:MGI:3642803]	378466
ENSMUSG00000028461	817.081	0.0035655	0.0256857	0.632374	1	Ccdc107	protein_coding	coiled-coil domain containing 107 [Source:MGI Symbol;Acc:MGI:1913423]	622404
ENSMUSG00000001247	804.032	1.29637	0.210767	1.35648557855873e-10	1.32325464364295e-08	Lsr	protein_coding	lipolysis stimulated lipoprotein receptor [Source:MGI Symbol;Acc:MGI:1927471]	54135
ENSMUSG00000020829	846.635	0.000961963	0.0282069	0.882179	1	Slc46a1	protein_coding	solute carrier family 46, member 1 [Source:MGI Symbol;Acc:MGI:1098733]	52466
ENSMUSG00000032251	846.05	-0.00558498	0.0308231	0.423391	0.977282	Irak1bp1	protein_coding	interleukin-1 receptor-associated kinase 1 binding protein 1 [Source:MGI Symbol;Acc:MGI:1929475]	65099
ENSMUSG00000006335	831.333	-0.0021184	0.0254813	0.77126	1	Tfpt	protein_coding	TCF3 (E2A) fusion partner [Source:MGI Symbol;Acc:MGI:1916964]	69714
ENSMUSG00000024544	829.12	-0.0129904	0.047157	0.138909	0.719306	Ldlrad4	protein_coding	low density lipoprotein receptor class A domain containing 4 [Source:MGI Symbol;Acc:MGI:1277150]	52662
ENSMUSG00000051341	776.449	0.0119859	0.0510993	0.169122	0.772923	Zfp52	protein_coding	zinc finger protein 52 [Source:MGI Symbol;Acc:MGI:99199]	22710
ENSMUSG00000074129	801.156	0.00917191	0.0284393	0.272158	0.89421	Rpl13a	protein_coding	ribosomal protein L13A [Source:MGI Symbol;Acc:MGI:1351455]	22121
ENSMUSG00000096014	928.002	0.000346478	0.0882915	0.98056	1	Sox1	protein_coding	SRY (sex determining region Y)-box 1 [Source:MGI Symbol;Acc:MGI:98357]	20664
ENSMUSG00000068299	836.376	0.0042398	0.0296279	0.531864	0.999281	Nat8f4	protein_coding	N-acetyltransferase 8 (GCN5-related) family member 4 [Source:MGI Symbol;Acc:MGI:1922791]	75541
ENSMUSG00000024176	935.032	-0.00770875	0.069624	0.461951	0.983185	Sox8	protein_coding	SRY (sex determining region Y)-box 8 [Source:MGI Symbol;Acc:MGI:98370]	20681
ENSMUSG00000021685	907.611	0.0169784	0.178249	0.520012	0.995932	Otp	protein_coding	orthopedia homeobox [Source:MGI Symbol;Acc:MGI:99835]	18420
ENSMUSG00000027459	819.323	-0.00585793	0.0423475	0.412158	0.972865	Fam110a	protein_coding	family with sequence similarity 110, member A [Source:MGI Symbol;Acc:MGI:1921097]	73847
ENSMUSG00000035121	811.413	0.0209964	0.0738445	0.0800035	0.557412	Neil2	protein_coding	nei like 2 (E. coli) [Source:MGI Symbol;Acc:MGI:2686058]	382913
ENSMUSG00000019789	786.894	0.0108489	0.0599764	0.23769	0.864047	Hey2	protein_coding	hairy/enhancer-of-split related with YRPW motif 2 [Source:MGI Symbol;Acc:MGI:1341884]	15214
ENSMUSG00000018012	886.714	-0.000909346	0.054299	0.916886	1	Rac3	protein_coding	Rac family small GTPase 3 [Source:MGI Symbol;Acc:MGI:2180784]	170758
ENSMUSG00000031963	810.58	0.00623547	0.0455137	0.401301	0.968438	Bmper	protein_coding	BMP-binding endothelial regulator [Source:MGI Symbol;Acc:MGI:1920480]	73230
ENSMUSG00000086228	925.344	0.00470842	0.0681644	0.657681	1	Ubap1l	protein_coding	ubiquitin-associated protein 1-like [Source:MGI Symbol;Acc:MGI:2685360]	208080
ENSMUSG00000051243	914.056	-0.00207628	0.105357	0.902101	1	Islr2	protein_coding	immunoglobulin superfamily containing leucine-rich repeat 2 [Source:MGI Symbol;Acc:MGI:2444277]	320563
ENSMUSG00000036769	833.137	0.0042595	0.0277124	0.549099	1	Wdr44	protein_coding	WD repeat domain 44 [Source:MGI Symbol;Acc:MGI:1919654]	72404
ENSMUSG00000024824	809.019	0.0126491	0.0351252	0.146262	0.732287	Rad9a	protein_coding	RAD9 checkpoint clamp component A [Source:MGI Symbol;Acc:MGI:1328356]	19367
ENSMUSG00000075704	808.742	0.00675296	0.0263434	0.401352	0.968438	Txnrd2	protein_coding	thioredoxin reductase 2 [Source:MGI Symbol;Acc:MGI:1347023]	26462
ENSMUSG00000039830	933.933	0.0015829	0.139415	0.942323	1	Olig2	protein_coding	oligodendrocyte transcription factor 2 [Source:MGI Symbol;Acc:MGI:1355331]	50913
ENSMUSG00000056459	826.447	0.00560408	0.027792	0.450486	0.981596	Zbtb25	protein_coding	zinc finger and BTB domain containing 25 [Source:MGI Symbol;Acc:MGI:99197]	109929
ENSMUSG00000042348	823.234	-0.00343406	0.0362067	0.596499	1	Arl15	protein_coding	ADP-ribosylation factor-like 15 [Source:MGI Symbol;Acc:MGI:2442308]	218639
ENSMUSG00000075273	834.88	0.000588425	0.046051	0.937422	1	Ift70b	protein_coding	intraflagellar transport 70B [Source:MGI Symbol;Acc:MGI:1919671]	72421
ENSMUSG00000037296	810.207	0.000222377	0.0250583	0.975626	1	Lsm1	protein_coding	LSM1 homolog, mRNA degradation associated [Source:MGI Symbol;Acc:MGI:1914457]	67207
ENSMUSG00000044811	773.123	1.089	0.250829	2.64040540330419e-06	0.000127671	Cd300c2	protein_coding	CD300C molecule 2 [Source:MGI Symbol;Acc:MGI:2153249]	140497
ENSMUSG00000032262	907.799	-0.00207634	0.035094	0.742141	1	Elovl4	protein_coding	ELOVL fatty acid elongase 4 [Source:MGI Symbol;Acc:MGI:1933331]	83603
ENSMUSG00000032044	788.164	-0.00132346	0.0252885	0.855403	1	Rpusd4	protein_coding	RNA pseudouridylate synthase domain containing 4 [Source:MGI Symbol;Acc:MGI:1919239]	71989
ENSMUSG00000037525	794.351	0.00530914	0.0290183	0.456377	0.981596	Bcdin3d	protein_coding	BCDIN3 domain containing [Source:MGI Symbol;Acc:MGI:1922534]	75284
ENSMUSG00000025577	760.825	0.000799313	0.0314569	0.896715	1	Cbx2	protein_coding	chromobox 2 [Source:MGI Symbol;Acc:MGI:88289]	12416
ENSMUSG00000036376	817.737	-0.00444105	0.0249086	0.569488	1	Abt1	protein_coding	activator of basal transcription 1 [Source:MGI Symbol;Acc:MGI:1353636]	30946
ENSMUSG00000000127	801.681	0.000537728	0.0275787	0.935069	1	Fer	protein_coding	FER tyrosine kinase [Source:MGI Symbol;Acc:MGI:105917]	14158
ENSMUSG00000031953	803.139	0.00487577	0.0291897	0.485624	0.992792	Tmem170	protein_coding	transmembrane protein 170 [Source:MGI Symbol;Acc:MGI:106426]	66817
ENSMUSG00000057722	758.471	0.00656616	0.0606221	0.476714	0.990847	Lepr	protein_coding	leptin receptor [Source:MGI Symbol;Acc:MGI:104993]	16847
ENSMUSG00000011148	873.446	-0.00294606	0.0461973	0.692354	1	Adss1	protein_coding	adenylosuccinate synthase 1 [Source:MGI Symbol;Acc:MGI:87947]	11565
ENSMUSG00000041623	797.684	0.00446302	0.0276407	0.533755	0.999899	Mtnap1	protein_coding	mitochondrial nucleoid associated protein 1 [Source:MGI Symbol;Acc:MGI:106356]	276852
ENSMUSG00000029913	769.34	0.106493	0.164305	0.00525841	0.0952145	Prdm5	protein_coding	PR domain containing 5 [Source:MGI Symbol;Acc:MGI:1918029]	70779
ENSMUSG00000020228	778.847	-0.000187265	0.0263863	0.978345	1	Helb	protein_coding	helicase (DNA) B [Source:MGI Symbol;Acc:MGI:2152895]	117599
ENSMUSG00000002109	804.371	0.00706268	0.0275247	0.370487	0.955629	Ddb2	protein_coding	damage specific DNA binding protein 2 [Source:MGI Symbol;Acc:MGI:1355314]	107986
ENSMUSG00000037579	890.9	-0.304849	0.611815	0.0129564	0.184587	Kcnh3	protein_coding	potassium voltage-gated channel, subfamily H (eag-related), member 3 [Source:MGI Symbol;Acc:MGI:1341723]	16512
ENSMUSG00000058402	837.836	0.00677217	0.0277668	0.382461	0.962176	Zfp420	protein_coding	zinc finger protein 420 [Source:MGI Symbol;Acc:MGI:2444666]	233058
ENSMUSG00000053175	770.465	1.68998	0.292333	5.36999962062562e-10	4.79841686100623e-08	Bcl3	protein_coding	B cell leukemia/lymphoma 3 [Source:MGI Symbol;Acc:MGI:88140]	12051
ENSMUSG00000050994	814.438	0.00877165	0.122178	0.644405	1	Adgb	protein_coding	androglobin [Source:MGI Symbol;Acc:MGI:3605549]	215772
ENSMUSG00000059674	853.315	0.000441159	0.0334435	0.942937	1	Cdh24	protein_coding	cadherin-like 24 [Source:MGI Symbol;Acc:MGI:1928330]	239096
ENSMUSG00000037940	828.896	-0.00497923	0.0366806	0.458582	0.982316	Inpp4b	protein_coding	inositol polyphosphate-4-phosphatase, type II [Source:MGI Symbol;Acc:MGI:2158925]	234515
ENSMUSG00000039313	855.285	-0.000997573	0.0742625	0.933342	1	Minar1	protein_coding	membrane integral NOTCH2 associated receptor 1 [Source:MGI Symbol;Acc:MGI:2667167]	209743
ENSMUSG00000043895	747.996	-0.0016191	0.0347005	0.795995	1	S1pr2	protein_coding	sphingosine-1-phosphate receptor 2 [Source:MGI Symbol;Acc:MGI:99569]	14739
ENSMUSG00000056832	822.126	0.00231578	0.0412476	0.735422	1	Ift56	protein_coding	intraflagellar transport 56 [Source:MGI Symbol;Acc:MGI:2444853]	264134
ENSMUSG00000036510	910.643	-0.0136914	0.0909031	0.300622	0.916679	Cdh8	protein_coding	cadherin 8 [Source:MGI Symbol;Acc:MGI:107434]	12564
ENSMUSG00000027102	732.715	0.0602448	0.373104	0.213293	0.838275	Hoxd8	protein_coding	homeobox D8 [Source:MGI Symbol;Acc:MGI:96209]	15437
ENSMUSG00000038059	768.596	0.514959	0.259939	0.000288289	0.00862126	Smim3	protein_coding	small integral membrane protein 3 [Source:MGI Symbol;Acc:MGI:1917088]	106878
ENSMUSG00000027281	805.736	0.0151524	0.0393099	0.102946	0.631363	Slx4ip	protein_coding	SLX4 interacting protein [Source:MGI Symbol;Acc:MGI:1921493]	74243
ENSMUSG00000036552	801.624	0.00385823	0.0287718	0.571668	1	Ermard	protein_coding	ER membrane associated RNA degradation [Source:MGI Symbol;Acc:MGI:1917317]	381062
ENSMUSG00000058173	776.928	0.0023446	0.0310725	0.710106	1	Smco4	protein_coding	single-pass membrane protein with coiled-coil domains 4 [Source:MGI Symbol;Acc:MGI:3039636]	170748
ENSMUSG00000020758	857.337	-0.0105849	0.0898961	0.430562	0.979263	Itgb4	protein_coding	integrin beta 4 [Source:MGI Symbol;Acc:MGI:96613]	192897
ENSMUSG00000045071	812.424	0.00250077	0.027607	0.712623	1	E130308A19Rik	protein_coding	RIKEN cDNA E130308A19 gene [Source:MGI Symbol;Acc:MGI:2442164]	230259
ENSMUSG00000019312	804.964	-0.00334375	0.103206	0.839279	1	Grb7	protein_coding	growth factor receptor bound protein 7 [Source:MGI Symbol;Acc:MGI:102683]	14786
ENSMUSG00000044927	828.311	-0.0047833	0.036183	0.473346	0.989433	H1f10	protein_coding	H1.10 linker histone [Source:MGI Symbol;Acc:MGI:2685307]	243529
ENSMUSG00000036390	764.767	-0.00910212	0.0531369	0.277232	0.89781	Gadd45a	protein_coding	growth arrest and DNA-damage-inducible 45 alpha [Source:MGI Symbol;Acc:MGI:107799]	13197
ENSMUSG00000040710	859.126	0.00546623	0.0394758	0.429119	0.978805	St8sia4	protein_coding	ST8 alpha-N-acetyl-neuraminide alpha-2,8-sialyltransferase 4 [Source:MGI Symbol;Acc:MGI:106018]	20452
ENSMUSG00000066647	845.278	-0.00107082	0.0257183	0.880513	1	Gm5113	transcribed_unprocessed_pseudogene	predicted gene 5113 [Source:MGI Symbol;Acc:MGI:3644651]	NA
ENSMUSG00000037872	911.516	0.00941987	0.144603	NA	NA	Ackr1	protein_coding	atypical chemokine receptor 1 (Duffy blood group) [Source:MGI Symbol;Acc:MGI:1097689]	13349
ENSMUSG00000035431	861.048	9.68186031574625e-05	0.0577154	0.99166	1	Sstr1	protein_coding	somatostatin receptor 1 [Source:MGI Symbol;Acc:MGI:98327]	20605
ENSMUSG00000040532	810.53	-0.0091957	0.029215	0.263735	0.889062	Abhd11	protein_coding	abhydrolase domain containing 11 [Source:MGI Symbol;Acc:MGI:1916008]	68758
ENSMUSG00000038214	791.841	-0.0123807	0.0472765	0.151683	0.742062	Bend3	protein_coding	BEN domain containing 3 [Source:MGI Symbol;Acc:MGI:2677212]	331623
ENSMUSG00000015659	842.115	0.00123224	0.027422	0.853616	1	Serac1	protein_coding	serine active site containing 1 [Source:MGI Symbol;Acc:MGI:2447813]	321007
ENSMUSG00000030235	919.371	-0.00336004	0.141452	0.879282	1	Slco1c1	protein_coding	solute carrier organic anion transporter family, member 1c1 [Source:MGI Symbol;Acc:MGI:1889679]	58807
ENSMUSG00000055078	912.605	0.00068265	0.0987167	0.965702	1	Gabra5	protein_coding	gamma-aminobutyric acid type A receptor subunit alpha 5 [Source:MGI Symbol;Acc:MGI:95617]	110886
ENSMUSG00000091475	904.921	-0.00479094	0.0456521	0.515171	0.994905	Cerox1	lncRNA	cytoplasmic endogenous regulator of oxidative phosphorylation 1 [Source:MGI Symbol;Acc:MGI:1920084]	72834
ENSMUSG00000009216	920.855	-0.00296534	0.0854803	0.828177	1	Fam163b	protein_coding	family with sequence similarity 163, member B [Source:MGI Symbol;Acc:MGI:1926106]	109349
ENSMUSG00000034429	794.581	-0.0128142	0.0383539	0.138191	0.717242	Zfp707	protein_coding	zinc finger protein 707 [Source:MGI Symbol;Acc:MGI:1916270]	69020
ENSMUSG00000055835	806.971	-0.00752836	0.0291326	0.330137	0.934502	Zfp1	protein_coding	zinc finger protein 1 [Source:MGI Symbol;Acc:MGI:99154]	22640
ENSMUSG00000039103	747.545	-0.217881	0.375278	0.00994916	0.152752	Nexn	protein_coding	nexilin [Source:MGI Symbol;Acc:MGI:1916060]	68810
ENSMUSG00000050796	825.459	-0.00352586	0.0298392	0.593478	1	B3galt6	protein_coding	UDP-Gal:betaGal beta 1,3-galactosyltransferase, polypeptide 6 [Source:MGI Symbol;Acc:MGI:2152819]	117592
ENSMUSG00000110206	790.413	0.0832376	0.155112	0.00948596	0.147567	Flt3l	protein_coding	FMS-like tyrosine kinase 3 ligand [Source:MGI Symbol;Acc:MGI:95560]	14256
ENSMUSG00000036411	812.395	0.0440009	0.103419	0.0212396	0.26027	Matcap2	protein_coding	microtubule associated tyrosine carboxypeptidase 2 [Source:MGI Symbol;Acc:MGI:1915533]	68283
ENSMUSG00000025732	768.445	-0.00544041	0.0382235	0.427057	0.978543	Mcrip2	protein_coding	MAPK regulated corepressor interacting protein 2 [Source:MGI Symbol;Acc:MGI:1915491]	68241
ENSMUSG00000078185	819.812	-0.00783302	0.047559	0.31339	0.9251	Chml	protein_coding	choroideremia-like [Source:MGI Symbol;Acc:MGI:101913]	12663
ENSMUSG00000021532	790.738	-0.00600077	0.0288938	0.413102	0.973448	Fastkd3	protein_coding	FAST kinase domains 3 [Source:MGI Symbol;Acc:MGI:1916827]	69577
ENSMUSG00000045160	813.755	-0.00120296	0.027972	0.85439	1	Bola3	protein_coding	bolA family member 3 [Source:MGI Symbol;Acc:MGI:1925903]	78653
ENSMUSG00000034932	796.063	-0.00264957	0.0279647	0.694116	1	Mrpl54	protein_coding	mitochondrial ribosomal protein L54 [Source:MGI Symbol;Acc:MGI:1913297]	66047
ENSMUSG00000055026	905.399	-0.0016504	0.120776	0.931571	1	Gabrg3	protein_coding	gamma-aminobutyric acid type A receptor, subunit gamma 3 [Source:MGI Symbol;Acc:MGI:95624]	14407
ENSMUSG00000067424	824.329	-0.0124789	0.0358754	0.147702	0.735188	Zfp563	protein_coding	zinc finger protein 563 [Source:MGI Symbol;Acc:MGI:2677168]	240068
ENSMUSG00000037166	816.443	-0.00678171	0.0606265	0.46158	0.982959	Ppp1r14a	protein_coding	protein phosphatase 1, regulatory inhibitor subunit 14A [Source:MGI Symbol;Acc:MGI:1931139]	68458
ENSMUSG00000029534	813.873	0.0044199	0.0263942	0.552989	1	St7	protein_coding	suppression of tumorigenicity 7 [Source:MGI Symbol;Acc:MGI:1927450]	64213
ENSMUSG00000030652	823.581	-0.0236265	0.0518586	0.0422112	0.395535	Coq7	protein_coding	demethyl-Q 7 [Source:MGI Symbol;Acc:MGI:107207]	12850
ENSMUSG00000019779	770.84	0.0500389	0.174753	0.065303	0.506353	Frk	protein_coding	fyn-related kinase [Source:MGI Symbol;Acc:MGI:103265]	14302
ENSMUSG00000053977	749.545	6.38877	0.844632	4.85018105081849e-16	8.66785555953874e-14	Cd8a	protein_coding	CD8 subunit alpha [Source:MGI Symbol;Acc:MGI:88346]	12525
ENSMUSG00000023791	787.797	0.00454624	0.0276343	0.527362	0.997115	Pigx	protein_coding	phosphatidylinositol glycan anchor biosynthesis, class X [Source:MGI Symbol;Acc:MGI:1919334]	72084
ENSMUSG00000027358	744.567	-0.00106033	0.0348489	0.865221	1	Bmp2	protein_coding	bone morphogenetic protein 2 [Source:MGI Symbol;Acc:MGI:88177]	12156
ENSMUSG00000037341	800.236	0.0064223	0.047252	0.398042	0.966554	Slc9a7	protein_coding	solute carrier family 9 (sodium/hydrogen exchanger), member 7 [Source:MGI Symbol;Acc:MGI:2444530]	236727
ENSMUSG00000048779	755.886	0.960133	0.236516	7.43594411713178e-06	0.000332569	P2ry6	protein_coding	pyrimidinergic receptor P2Y, G-protein coupled, 6 [Source:MGI Symbol;Acc:MGI:2673874]	233571
ENSMUSG00000038876	801.171	0.00246776	0.0267082	0.724493	1	Rnf146	protein_coding	ring finger protein 146 [Source:MGI Symbol;Acc:MGI:1915281]	68031
ENSMUSG00000036860	810.314	-0.00152219	0.0258938	0.830454	1	Mrpl55	protein_coding	mitochondrial ribosomal protein L55 [Source:MGI Symbol;Acc:MGI:1914462]	67212
ENSMUSG00000049580	765.005	-0.00619074	0.051314	0.439878	0.980421	Tsku	protein_coding	tsukushi, small leucine rich proteoglycan [Source:MGI Symbol;Acc:MGI:2443855]	244152
ENSMUSG00000057156	811.869	-0.023973	0.0386529	0.043515	0.402518	Homez	protein_coding	homeodomain leucine zipper-encoding gene [Source:MGI Symbol;Acc:MGI:2678023]	239099
ENSMUSG00000052613	893.401	0.00161702	0.0364624	0.799832	1	Pcdh15	protein_coding	protocadherin 15 [Source:MGI Symbol;Acc:MGI:1891428]	11994
ENSMUSG00000047649	807.794	0.00143214	0.0245396	0.847963	1	Polr1g	protein_coding	RNA polymerase I subunit G [Source:MGI Symbol;Acc:MGI:1917583]	70333
ENSMUSG00000005699	828.496	-0.0273852	0.0792063	0.0460868	0.415434	Pard6a	protein_coding	par-6 family cell polarity regulator alpha [Source:MGI Symbol;Acc:MGI:1927223]	56513
ENSMUSG00000027796	839.087	-0.00805607	0.0506986	0.317103	0.926787	Smad9	protein_coding	SMAD family member 9 [Source:MGI Symbol;Acc:MGI:1859993]	55994
ENSMUSG00000037440	717.735	0.421674	1.0154	0.0142219	0.197823	Vnn1	protein_coding	vanin 1 [Source:MGI Symbol;Acc:MGI:108395]	22361
ENSMUSG00000059288	775.809	-0.0198042	0.0489672	0.0611096	0.487024	Cdyl	protein_coding	chromodomain protein, Y chromosome-like [Source:MGI Symbol;Acc:MGI:1339956]	12593
ENSMUSG00000062110	811.091	-0.0273221	0.0580997	0.0318016	0.33685	Scfd2	protein_coding	Sec1 family domain containing 2 [Source:MGI Symbol;Acc:MGI:2443446]	212986
ENSMUSG00000032469	793.104	-0.00491309	0.026443	0.515306	0.994905	Dbr1	protein_coding	debranching RNA lariats 1 [Source:MGI Symbol;Acc:MGI:1931520]	83703
ENSMUSG00000036885	869.679	-0.00223865	0.0610488	0.817726	1	Arhgef26	protein_coding	Rho guanine nucleotide exchange factor 26 [Source:MGI Symbol;Acc:MGI:1918053]	622434
ENSMUSG00000022210	776.429	-0.0113606	0.0379938	0.168061	0.770922	Dhrs4	protein_coding	dehydrogenase/reductase 4 [Source:MGI Symbol;Acc:MGI:90169]	28200
ENSMUSG00000044150	790.482	-0.00167928	0.0285703	0.795804	1	Bclaf3	protein_coding	Bclaf1 and Thrap3 family member 3 [Source:MGI Symbol;Acc:MGI:2685992]	382252
ENSMUSG00000032174	920.466	-0.0168507	0.140316	0.422026	0.976047	Icam5	protein_coding	intercellular adhesion molecule 5, telencephalin [Source:MGI Symbol;Acc:MGI:109430]	15898
ENSMUSG00000054580	741.903	0.0138409	0.0763784	0.216031	0.840606	Pla2r1	protein_coding	phospholipase A2 receptor 1 [Source:MGI Symbol;Acc:MGI:102468]	18779
ENSMUSG00000022792	799.741	0.00549856	0.0277955	0.45733	0.981596	Yars2	protein_coding	tyrosyl-tRNA synthetase 2 (mitochondrial) [Source:MGI Symbol;Acc:MGI:1917370]	70120
ENSMUSG00000030495	911.447	-0.0120914	0.165428	0.628137	1	Slc7a10	protein_coding	solute carrier family 7 (cationic amino acid transporter, y+ system), member 10 [Source:MGI Symbol;Acc:MGI:1858261]	53896
ENSMUSG00000022773	795.229	0.00192405	0.0511261	0.814238	1	Ypel1	protein_coding	yippee like 1 [Source:MGI Symbol;Acc:MGI:1913303]	106369
ENSMUSG00000029047	797.492	-0.00206037	0.0319051	0.741425	1	Pex10	protein_coding	peroxisomal biogenesis factor 10 [Source:MGI Symbol;Acc:MGI:2684988]	668173
ENSMUSG00000120166	785.451	0.00693641	0.0271925	0.381035	0.961693	Zfp33b	protein_coding	zinc finger protein 33B [Source:MGI Symbol;Acc:MGI:1916873]	69623
ENSMUSG00000010607	803.867	-0.0133722	0.0395445	0.127889	0.695875	Pigyl	protein_coding	phosphatidylinositol glycan anchor biosynthesis, class Y-like [Source:MGI Symbol;Acc:MGI:1913518]	66268
ENSMUSG00000043993	787.756	0.00169931	0.0284926	0.793906	1	2900052L18Rik	lncRNA	RIKEN cDNA 2900052L18 gene [Source:MGI Symbol;Acc:MGI:1924085]	NA
ENSMUSG00000034265	853.055	-0.00763527	0.0681522	0.456652	0.981596	Zdhhc14	protein_coding	zinc finger, DHHC domain containing 14 [Source:MGI Symbol;Acc:MGI:2653229]	224454
ENSMUSG00000032459	793.433	-0.00252121	0.027215	0.714149	1	Mrps22	protein_coding	mitochondrial ribosomal protein S22 [Source:MGI Symbol;Acc:MGI:1928137]	64655
ENSMUSG00000031931	776.85	0.00246392	0.0272349	0.719839	1	Ankrd49	protein_coding	ankyrin repeat domain 49 [Source:MGI Symbol;Acc:MGI:1930842]	56503
ENSMUSG00000051255	801.583	0.00454039	0.0453616	0.535368	1	Gm6563	processed_pseudogene	predicted pseudogene 6563 [Source:MGI Symbol;Acc:MGI:3646907]	NA
ENSMUSG00000002635	786.57	0.000649062	0.0232768	0.932865	1	Pdcd2l	protein_coding	programmed cell death 2-like [Source:MGI Symbol;Acc:MGI:1915329]	68079
ENSMUSG00000020441	797.26	-0.00513448	0.027204	0.489549	0.992792	2310033P09Rik	protein_coding	RIKEN cDNA 2310033P09 gene [Source:MGI Symbol;Acc:MGI:1915112]	67862
ENSMUSG00000026390	753.818	0.208966	0.693596	0.0387133	0.377882	Marco	protein_coding	macrophage receptor with collagenous structure [Source:MGI Symbol;Acc:MGI:1309998]	17167
ENSMUSG00000023571	775.905	-0.00717875	0.0346503	0.317483	0.926787	C1qtnf12	protein_coding	C1q and tumor necrosis factor related 12 [Source:MGI Symbol;Acc:MGI:1914639]	67389
ENSMUSG00000047935	896.959	-0.00262837	0.151186	0.91078	1	Sox1ot	lncRNA	Sox1 overlapping transcript [Source:MGI Symbol;Acc:MGI:3645522]	NA
ENSMUSG00000040061	762.066	0.0534385	0.16675	0.0465417	0.418022	Plcb2	protein_coding	phospholipase C, beta 2 [Source:MGI Symbol;Acc:MGI:107465]	18796
ENSMUSG00000023990	796.348	-0.00263187	0.0346324	0.677829	1	Tfeb	protein_coding	transcription factor EB [Source:MGI Symbol;Acc:MGI:103270]	21425
ENSMUSG00000026279	784.721	0.0044877	0.0287709	0.51932	0.995769	Thap4	protein_coding	THAP domain containing 4 [Source:MGI Symbol;Acc:MGI:1914276]	67026
ENSMUSG00000076613	716.498	3.18053	2.09642	0.000217257	0.00679735	Ighg2b	IG_C_gene	immunoglobulin heavy constant gamma 2B [Source:MGI Symbol;Acc:MGI:96445]	NA
ENSMUSG00000053091	793.563	-0.000479765	0.02537	0.946842	1	Lins1	protein_coding	lines homolog 1 [Source:MGI Symbol;Acc:MGI:1919885]	72635
ENSMUSG00000079083	788.772	0.00349672	0.0255974	0.639407	1	Jrkl	protein_coding	Jrk-like [Source:MGI Symbol;Acc:MGI:1924782]	77532
ENSMUSG00000023279	705.614	0.300471	0.625288	0.0139582	0.195127	Bmp15	protein_coding	bone morphogenetic protein 15 [Source:MGI Symbol;Acc:MGI:1316745]	12155
ENSMUSG00000118012	818.935	-0.00270827	0.0296824	0.675764	1	Gm46620	lncRNA	predicted gene, 46620 [Source:MGI Symbol;Acc:MGI:5826257]	NA
ENSMUSG00000049728	806.799	0.0024198	0.0267677	0.7288	1	Zfp668	protein_coding	zinc finger protein 668 [Source:MGI Symbol;Acc:MGI:2442943]	244219
ENSMUSG00000020205	800.093	-0.1879	0.298996	0.00746132	0.123047	Phlda1	protein_coding	pleckstrin homology like domain, family A, member 1 [Source:MGI Symbol;Acc:MGI:1096880]	21664
ENSMUSG00000028899	788.069	0.00122558	0.0247573	0.868451	1	Taf12	protein_coding	TATA-box binding protein associated factor 12 [Source:MGI Symbol;Acc:MGI:1913714]	66464
ENSMUSG00000035842	737.683	0.0403519	0.107368	0.0299635	0.325572	Ddx11	protein_coding	DEAD/H box helicase 11 [Source:MGI Symbol;Acc:MGI:2443590]	320209
ENSMUSG00000031750	835.501	-0.0041893	0.0594433	0.651757	1	Il34	protein_coding	interleukin 34 [Source:MGI Symbol;Acc:MGI:1923777]	76527
ENSMUSG00000079610	779.179	3.35206517917333e-05	0.0302513	0.995683	1	Ankrd39	protein_coding	ankyrin repeat domain 39 [Source:MGI Symbol;Acc:MGI:1914816]	109346
ENSMUSG00000019866	754.523	1.25566	0.247322	7.32027712428002e-08	4.76757057374028e-06	Crybg1	protein_coding	crystallin beta-gamma domain containing 1 [Source:MGI Symbol;Acc:MGI:109544]	11630
ENSMUSG00000031901	807.77	0.00395944	0.0256143	0.599793	1	Dus2	protein_coding	dihydrouridine synthase 2 [Source:MGI Symbol;Acc:MGI:1913619]	66369
ENSMUSG00000033717	896.871	0.000450576	0.0708228	0.968407	1	Adra2a	protein_coding	adrenergic receptor, alpha 2a [Source:MGI Symbol;Acc:MGI:87934]	11551
ENSMUSG00000006021	806.165	-0.00474679	0.0280861	0.506737	0.99428	Kptn	protein_coding	kaptin [Source:MGI Symbol;Acc:MGI:1890380]	70394
ENSMUSG00000073940	781.506	-0.755709	0.864535	0.00263174	0.0548419	Hbb-bt	protein_coding	hemoglobin, beta adult t chain [Source:MGI Symbol;Acc:MGI:5474850]	101488143
ENSMUSG00000031202	855.671	-0.0039244	0.028744	0.566167	1	Rab39b	protein_coding	RAB39B, member RAS oncogene family [Source:MGI Symbol;Acc:MGI:1915040]	67790
ENSMUSG00000000693	748.684	-0.00176619	0.0366946	0.782592	1	Loxl3	protein_coding	lysyl oxidase-like 3 [Source:MGI Symbol;Acc:MGI:1337004]	16950
ENSMUSG00000042647	772.379	-0.00346097	0.0303515	0.59668	1	Acad12	protein_coding	acyl-Coenzyme A dehydrogenase family, member 12 [Source:MGI Symbol;Acc:MGI:2443320]	338350
ENSMUSG00000064080	769.448	-0.00677642	0.105425	0.682356	1	Fbln2	protein_coding	fibulin 2 [Source:MGI Symbol;Acc:MGI:95488]	14115
ENSMUSG00000026610	851.941	-0.00388371	0.0672324	0.713255	1	Esrrg	protein_coding	estrogen-related receptor gamma [Source:MGI Symbol;Acc:MGI:1347056]	26381
ENSMUSG00000039865	746.481	0.0440866	0.160373	0.0725231	0.531777	Slc44a3	protein_coding	solute carrier family 44, member 3 [Source:MGI Symbol;Acc:MGI:2384860]	213603
ENSMUSG00000021786	787.926	0.0010733	0.0265327	0.87629	1	Oxsm	protein_coding	3-oxoacyl-ACP synthase, mitochondrial [Source:MGI Symbol;Acc:MGI:1918397]	71147
ENSMUSG00000060376	780.647	-0.0140786	0.0363747	0.120688	0.678422	Bckdha	protein_coding	branched chain ketoacid dehydrogenase E1, alpha polypeptide [Source:MGI Symbol;Acc:MGI:107701]	12039
ENSMUSG00000020709	764.38	0.707784	0.212279	3.75022636658802e-05	0.00141753	Adap2	protein_coding	ArfGAP with dual PH domains 2 [Source:MGI Symbol;Acc:MGI:2663075]	216991
ENSMUSG00000005251	788.34	-0.00278335	0.0831382	0.834132	1	Ripk4	protein_coding	receptor-interacting serine-threonine kinase 4 [Source:MGI Symbol;Acc:MGI:1919638]	72388
ENSMUSG00000025019	763.548	0.0103177	0.0692901	0.313515	0.9251	Lcor	protein_coding	ligand dependent nuclear receptor corepressor [Source:MGI Symbol;Acc:MGI:2443930]	212391
ENSMUSG00000052142	762.372	0.95161	0.232864	6.97228929419032e-06	0.000315125	Rasal3	protein_coding	RAS protein activator like 3 [Source:MGI Symbol;Acc:MGI:2444128]	320484
ENSMUSG00000046417	752.448	-0.0105712	0.0437355	0.191532	0.808508	Lrrc75a	protein_coding	leucine rich repeat containing 75A [Source:MGI Symbol;Acc:MGI:2682293]	192976
ENSMUSG00000038295	826.978	0.00156717	0.041482	0.819878	1	Atg9b	protein_coding	autophagy related 9B [Source:MGI Symbol;Acc:MGI:2685420]	213948
ENSMUSG00000004994	784.715	-0.00487877	0.0267632	0.513569	0.994905	Yju2b	protein_coding	YJU2 splicing factor homolog B [Source:MGI Symbol;Acc:MGI:1914986]	67736
ENSMUSG00000072676	792.545	-0.0206932	0.0930081	0.130134	0.700426	Tmem254	protein_coding	transmembrane protein 254 [Source:MGI Symbol;Acc:MGI:1196450]	66039
ENSMUSG00000031129	795.739	0.00183102	0.0300755	0.771816	1	Slc9a9	protein_coding	solute carrier family 9 (sodium/hydrogen exchanger), member 9 [Source:MGI Symbol;Acc:MGI:2679732]	331004
ENSMUSG00000024528	786.552	-0.00710106	0.0278769	0.364299	0.952512	Srfbp1	protein_coding	serum response factor binding protein 1 [Source:MGI Symbol;Acc:MGI:1914472]	67222
ENSMUSG00000037143	811.549	-0.00322162	0.101364	0.842402	1	Cfap61	protein_coding	cilia and flagella associated protein 61 [Source:MGI Symbol;Acc:MGI:1926024]	78774
ENSMUSG00000022321	876.531	-0.00195132	0.0412217	0.775754	1	Cdh10	protein_coding	cadherin 10 [Source:MGI Symbol;Acc:MGI:107436]	320873
ENSMUSG00000017307	791.137	-0.000297933	0.0251291	0.967265	1	Acot8	protein_coding	acyl-CoA thioesterase 8 [Source:MGI Symbol;Acc:MGI:2158201]	170789
ENSMUSG00000118665	782.695	-0.00268031	0.0273327	0.696872	1	Lin54	protein_coding	lin-54 DREAM MuvB core complex component [Source:MGI Symbol;Acc:MGI:2140902]	231506
ENSMUSG00000055612	724.478	0.00711358	0.0557651	0.405224	0.971049	Cdca7	protein_coding	cell division cycle associated 7 [Source:MGI Symbol;Acc:MGI:1914203]	66953
ENSMUSG00000031101	746.553	1.0205	0.285802	2.18657254263675e-05	0.000873808	Sash3	protein_coding	SAM and SH3 domain containing 3 [Source:MGI Symbol;Acc:MGI:1921381]	74131
ENSMUSG00000058258	810.989	-0.445175	0.322755	0.000882927	0.0226709	Idi1	protein_coding	isopentenyl-diphosphate delta isomerase [Source:MGI Symbol;Acc:MGI:2442264]	319554
ENSMUSG00000003541	792.317	0.950202	0.300602	4.88315518061396e-05	0.00179416	Ier3	protein_coding	immediate early response 3 [Source:MGI Symbol;Acc:MGI:104814]	15937
ENSMUSG00000038893	766.332	-0.0114288	0.0550193	0.196807	0.81702	Fam117a	protein_coding	family with sequence similarity 117, member A [Source:MGI Symbol;Acc:MGI:2144564]	215512
ENSMUSG00000064030	787.559	-0.00524302	0.0275636	0.477419	0.991084	Pym1	protein_coding	PYM homolog 1, exon junction complex associated factor [Source:MGI Symbol;Acc:MGI:1925678]	78428
ENSMUSG00000061079	772.68	0.00144755	0.0267621	0.832952	1	Zfp143	protein_coding	zinc finger protein 143 [Source:MGI Symbol;Acc:MGI:1277969]	20841
ENSMUSG00000030177	764.627	-0.00160512	0.0270479	0.813526	1	Ccdc77	protein_coding	coiled-coil domain containing 77 [Source:MGI Symbol;Acc:MGI:1914450]	67200
ENSMUSG00000027679	791.628	0.000167186	0.0256576	0.981233	1	Dnajc19	protein_coding	DnaJ heat shock protein family (Hsp40) member C19 [Source:MGI Symbol;Acc:MGI:1914963]	67713
ENSMUSG00000033972	787.538	0.00306089	0.0271346	0.661596	1	Zfp944	protein_coding	zinc finger protein 944 [Source:MGI Symbol;Acc:MGI:2442394]	319615
ENSMUSG00000059742	841.126	-0.007361	0.0454531	0.329821	0.934502	Kcnh7	protein_coding	potassium voltage-gated channel, subfamily H (eag-related), member 7 [Source:MGI Symbol;Acc:MGI:2159566]	170738
ENSMUSG00000030610	761.307	-0.00158207	0.0262284	0.82172	1	Det1	protein_coding	DET1 partner of COP1 E3 ubiquitin ligase [Source:MGI Symbol;Acc:MGI:1923625]	76375
ENSMUSG00000031887	754.993	-0.0148366	0.0487379	0.109944	0.650087	Tradd	protein_coding	TNFRSF1A-associated via death domain [Source:MGI Symbol;Acc:MGI:109200]	71609
ENSMUSG00000050908	829.469	0.00100383	0.029623	0.873078	1	Tvp23a	protein_coding	trans-golgi network vesicle protein 23A [Source:MGI Symbol;Acc:MGI:3665441]	383103
ENSMUSG00000002679	776.461	0.0140379	0.0317918	0.136455	0.71388	Med6	protein_coding	mediator complex subunit 6 [Source:MGI Symbol;Acc:MGI:1917042]	69792
ENSMUSG00000059003	883.507	-0.0132532	0.117886	0.456267	0.981596	Grin2a	protein_coding	glutamate receptor, ionotropic, NMDA2A (epsilon 1) [Source:MGI Symbol;Acc:MGI:95820]	14811
ENSMUSG00000057706	775.861	-0.0382055	0.10894	0.0363986	0.364787	Mex3b	protein_coding	mex3 RNA binding family member B [Source:MGI Symbol;Acc:MGI:1918252]	108797
ENSMUSG00000045680	709.213	0	0.202557	1	1	Tcf21	protein_coding	transcription factor 21 [Source:MGI Symbol;Acc:MGI:1202715]	21412
ENSMUSG00000023939	773.294	-0.0135107	0.035002	0.13215	0.70286	Mrpl14	protein_coding	mitochondrial ribosomal protein L14 [Source:MGI Symbol;Acc:MGI:1333864]	68463
ENSMUSG00000019359	818.452	0.000559825	0.055073	0.949518	1	Gdpd2	protein_coding	glycerophosphodiester phosphodiesterase domain containing 2 [Source:MGI Symbol;Acc:MGI:1918834]	71584
ENSMUSG00000035403	795.013	0.00308356	0.0587751	0.739779	1	Crb2	protein_coding	crumbs family member 2 [Source:MGI Symbol;Acc:MGI:2679260]	241324
ENSMUSG00000022248	773.859	0.00835044	0.0297	0.290028	0.908609	Rad1	protein_coding	RAD1 checkpoint DNA exonuclease [Source:MGI Symbol;Acc:MGI:1316678]	19355
ENSMUSG00000017400	877.102	-0.0172847	0.103332	0.247052	0.874667	Stac2	protein_coding	SH3 and cysteine rich domain 2 [Source:MGI Symbol;Acc:MGI:2144518]	217154
ENSMUSG00000012429	770.241	-0.0117072	0.033512	0.169586	0.773456	Mplkip	protein_coding	M-phase specific PLK1 intereacting protein [Source:MGI Symbol;Acc:MGI:1913558]	66308
ENSMUSG00000019578	788.614	-0.0137972	0.0359087	0.125685	0.690528	Ubxn6	protein_coding	UBX domain protein 6 [Source:MGI Symbol;Acc:MGI:1913780]	66530
ENSMUSG00000034854	796.711	-0.0055621	0.0324784	0.417247	0.974186	Mfsd12	protein_coding	major facilitator superfamily domain containing 12 [Source:MGI Symbol;Acc:MGI:3604804]	73822
ENSMUSG00000032397	766.175	-0.0362856	0.0854353	0.0246452	0.288246	Tipin	protein_coding	timeless interacting protein [Source:MGI Symbol;Acc:MGI:1921571]	66131
ENSMUSG00000075316	873.768	0.00746311	0.114472	0.677235	1	Scn9a	protein_coding	sodium channel, voltage-gated, type IX, alpha [Source:MGI Symbol;Acc:MGI:107636]	20274
ENSMUSG00000048058	771.19	-0.012733	0.0498026	0.148702	0.737373	Ldlrad3	protein_coding	low density lipoprotein receptor class A domain containing 3 [Source:MGI Symbol;Acc:MGI:2138856]	241576
ENSMUSG00000030217	703.868	-0.050615	0.206947	0.103229	0.631363	Art4	protein_coding	ADP-ribosyltransferase 4 [Source:MGI Symbol;Acc:MGI:1202710]	109978
ENSMUSG00000041423	837.763	-0.0202803	0.100371	0.162566	0.762473	Paqr6	protein_coding	progestin and adipoQ receptor family member VI [Source:MGI Symbol;Acc:MGI:1916207]	68957
ENSMUSG00000079419	728.049	4.11964	0.500726	4.56416681108062e-17	9.0229134860823e-15	Ms4a6c	protein_coding	membrane-spanning 4-domains, subfamily A, member 6C [Source:MGI Symbol;Acc:MGI:2385644]	73656
ENSMUSG00000017897	727.338	0.0034531	0.0528946	0.679289	1	Eya2	protein_coding	EYA transcriptional coactivator and phosphatase 2 [Source:MGI Symbol;Acc:MGI:109341]	14049
ENSMUSG00000021713	765.613	-0.000888789	0.0279578	0.891824	1	Ppwd1	protein_coding	peptidylprolyl isomerase domain and WD repeat containing 1 [Source:MGI Symbol;Acc:MGI:2443069]	238831
ENSMUSG00000017692	850.648	-0.00503026	0.0444356	0.487588	0.992792	Rhbdl3	protein_coding	rhomboid like 3 [Source:MGI Symbol;Acc:MGI:2179276]	246104
ENSMUSG00000029270	807.311	-0.00970928	0.0386916	0.21289	0.838275	Dipk1a	protein_coding	divergent protein kinase domain 1A [Source:MGI Symbol;Acc:MGI:1914516]	67266
ENSMUSG00000028018	759.009	-0.00889565	0.0312757	0.257934	0.886322	Gstcd	protein_coding	glutathione S-transferase, C-terminal domain containing [Source:MGI Symbol;Acc:MGI:1914803]	67553
ENSMUSG00000097048	771.618	0.0348421	0.0655262	0.018833	0.240269	1600020E01Rik	lncRNA	RIKEN cDNA 1600020E01 gene [Source:MGI Symbol;Acc:MGI:1919262]	NA
ENSMUSG00000023262	783.77	0.0034272	0.0353813	0.595168	1	Acy1	protein_coding	aminoacylase 1 [Source:MGI Symbol;Acc:MGI:87913]	109652
ENSMUSG00000047881	761.685	0.00487999	0.032637	0.466017	0.985442	Rell1	protein_coding	RELT-like 1 [Source:MGI Symbol;Acc:MGI:2140767]	100532
ENSMUSG00000031647	838.348	-0.0259419	0.100977	0.0883412	0.585228	Mfap3l	protein_coding	microfibrillar-associated protein 3-like [Source:MGI Symbol;Acc:MGI:1918556]	71306
ENSMUSG00000059772	788.877	-0.00233444	0.0268393	0.736893	1	Slx1b	protein_coding	SLX1 structure-specific endonuclease subunit homolog B (S. cerevisiae) [Source:MGI Symbol;Acc:MGI:1915220]	75764
ENSMUSG00000038622	776.846	0.00633067	0.0303532	0.380692	0.96164	Med30	protein_coding	mediator complex subunit 30 [Source:MGI Symbol;Acc:MGI:1917040]	69790
ENSMUSG00000018449	766.455	0.0981038	0.116457	0.0022114	0.0471829	Rpain	protein_coding	RPA interacting protein [Source:MGI Symbol;Acc:MGI:1916973]	69723
ENSMUSG00000015342	822.143	0.00351401	0.0310171	0.588645	1	Xk	protein_coding	X-linked Kx blood group [Source:MGI Symbol;Acc:MGI:103569]	22439
ENSMUSG00000048988	887.616	-0.00688679	0.0710969	0.524455	0.996974	Elfn1	protein_coding	leucine rich repeat and fibronectin type III, extracellular 1 [Source:MGI Symbol;Acc:MGI:2442479]	243312
ENSMUSG00000022528	753.956	0.000169864	0.037382	0.978941	1	Hes1	protein_coding	hes family bHLH transcription factor 1 [Source:MGI Symbol;Acc:MGI:104853]	15205
ENSMUSG00000039725	783.123	-0.0222067	0.0414432	0.0485251	0.428576	Trp53rka	protein_coding	transformation related protein 53 regulating kinase A [Source:MGI Symbol;Acc:MGI:1918294]	381406
ENSMUSG00000030270	886.99	-0.0134756	0.123854	0.472113	0.988572	Cpne9	protein_coding	copine family member IX [Source:MGI Symbol;Acc:MGI:2443052]	211232
ENSMUSG00000021461	764.329	-0.00076394	0.0270247	0.909825	1	Fancc	protein_coding	Fanconi anemia, complementation group C [Source:MGI Symbol;Acc:MGI:95480]	14088
ENSMUSG00000062515	809.356	0.0799357	0.392771	0.131732	0.701972	Fabp4	protein_coding	fatty acid binding protein 4, adipocyte [Source:MGI Symbol;Acc:MGI:88038]	11770
ENSMUSG00000033730	823.01	-0.996822	0.859309	0.00120908	0.0289991	Egr3	protein_coding	early growth response 3 [Source:MGI Symbol;Acc:MGI:1306780]	13655
ENSMUSG00000021609	904.807	-0.022613	0.246858	0.510151	0.99428	Slc6a3	protein_coding	solute carrier family 6 (neurotransmitter transporter, dopamine), member 3 [Source:MGI Symbol;Acc:MGI:94862]	13162
ENSMUSG00000078706	690.131	0	0.246077	1	1	Gm53	lncRNA	predicted gene 53 [Source:MGI Symbol;Acc:MGI:2684899]	NA
ENSMUSG00000073565	794.339	0.000293281	0.034068	0.962197	1	Prr16	protein_coding	proline rich 16 [Source:MGI Symbol;Acc:MGI:1918623]	71373
ENSMUSG00000029650	776.977	0.587346	0.119279	4.73134698138968e-07	2.68940356786932e-05	Slc46a3	protein_coding	solute carrier family 46, member 3 [Source:MGI Symbol;Acc:MGI:1918956]	71706
ENSMUSG00000032540	784.092	-0.00372079	0.0360187	0.567681	1	Abhd5	protein_coding	abhydrolase domain containing 5 [Source:MGI Symbol;Acc:MGI:1914719]	67469
ENSMUSG00000072437	855.269	-8.57682e-05	0.031051	0.988876	1	Nanos1	protein_coding	nanos C2HC-type zinc finger 1 [Source:MGI Symbol;Acc:MGI:2669254]	332397
ENSMUSG00000064294	736.586	0.0435317	0.168535	0.0872053	0.582358	Aox3	protein_coding	aldehyde oxidase 3 [Source:MGI Symbol;Acc:MGI:1918974]	71724
ENSMUSG00000084911	758.125	0.00307678	0.0413988	0.65457	1	Gm16185	lncRNA	predicted gene 16185 [Source:MGI Symbol;Acc:MGI:3802169]	NA
ENSMUSG00000033434	778.636	0.00138411	0.0264357	0.842041	1	Gtpbp6	protein_coding	GTP binding protein 6 (putative) [Source:MGI Symbol;Acc:MGI:1306825]	107999
ENSMUSG00000022948	778.61	0.00245572	0.0261153	0.731518	1	Setd4	protein_coding	SET domain containing 4 [Source:MGI Symbol;Acc:MGI:2136890]	224440
ENSMUSG00000044548	731.439	0.00303952	0.035145	0.63466	1	Dact1	protein_coding	dishevelled-binding antagonist of beta-catenin 1 [Source:MGI Symbol;Acc:MGI:1891740]	59036
ENSMUSG00000025192	775.582	-0.216768	0.179545	0.000775307	0.0203215	Entpd7	protein_coding	ectonucleoside triphosphate diphosphohydrolase 7 [Source:MGI Symbol;Acc:MGI:2135885]	93685
ENSMUSG00000069372	785.373	-0.0238333	0.120517	0.171153	0.776625	Ctxn3	protein_coding	cortexin 3 [Source:MGI Symbol;Acc:MGI:3642816]	629147
ENSMUSG00000019158	779.32	-0.014993	0.0610422	0.130579	0.70053	Tmem160	protein_coding	transmembrane protein 160 [Source:MGI Symbol;Acc:MGI:1916344]	69094
ENSMUSG00000044337	747.094	-0.00452155	0.0398879	0.50759	0.99428	Ackr3	protein_coding	atypical chemokine receptor 3 [Source:MGI Symbol;Acc:MGI:109562]	12778
ENSMUSG00000063047	777.441	-0.00895666	0.0291212	0.272858	0.894702	Zfp780b	protein_coding	zinc finger protein 780B [Source:MGI Symbol;Acc:MGI:2444764]	338354
ENSMUSG00000041134	776.926	1.07551	0.179883	7.06416516173494e-10	6.21284982472428e-08	Cyyr1	protein_coding	cysteine and tyrosine-rich protein 1 [Source:MGI Symbol;Acc:MGI:2152187]	224405
ENSMUSG00000079491	727.97	0.892849	0.235841	1.52560113261483e-05	0.000639407	H2-T10	protein_coding	histocompatibility 2, T region locus 10 [Source:MGI Symbol;Acc:MGI:95942]	NA
ENSMUSG00000112627	748.534	0.908555	0.271291	3.59047778322268e-05	0.00136408	4933412E12Rik	lncRNA	RIKEN cDNA 4933412E12 gene [Source:MGI Symbol;Acc:MGI:1918336]	71086
ENSMUSG00000112627	748.534	0.908555	0.271291	3.59047778322268e-05	0.00136408	4933412E12Rik	lncRNA	RIKEN cDNA 4933412E12 gene [Source:MGI Symbol;Acc:MGI:1918336]	103175
ENSMUSG00000016984	761.436	-0.00917616	0.0357526	0.232269	0.85839	Etaa1	protein_coding	Ewing tumor-associated antigen 1 [Source:MGI Symbol;Acc:MGI:1915395]	68145
ENSMUSG00000043872	794.417	0.0139661	0.0518146	0.128419	0.696978	Zmym1	protein_coding	zinc finger, MYM domain containing 1 [Source:MGI Symbol;Acc:MGI:1915560]	68310
ENSMUSG00000102976	757.419	0.00229437	0.0383734	0.726567	1	Zc3h11a	protein_coding	zinc finger CCCH type containing 11A [Source:MGI Symbol;Acc:MGI:1917829]	70579
ENSMUSG00000040795	772.139	-0.000493185	0.0261591	0.94359	1	Iqcc	protein_coding	IQ motif containing C [Source:MGI Symbol;Acc:MGI:2446212]	230767
ENSMUSG00000028189	763.76	-0.00773056	0.0341461	0.292181	0.910835	Ctbs	protein_coding	chitobiase [Source:MGI Symbol;Acc:MGI:1921495]	74245
ENSMUSG00000025911	800.474	0.00915191	0.0557122	0.288314	0.907084	Adhfe1	protein_coding	alcohol dehydrogenase, iron containing, 1 [Source:MGI Symbol;Acc:MGI:1923437]	76187
ENSMUSG00000031932	867.89	-0.00679531	0.102633	0.673044	1	Gpr83	protein_coding	G protein-coupled receptor 83 [Source:MGI Symbol;Acc:MGI:95712]	14608
ENSMUSG00000028736	762.393	-0.00356509	0.146938	0.876104	1	Pax7	protein_coding	paired box 7 [Source:MGI Symbol;Acc:MGI:97491]	18509
ENSMUSG00000049811	763.987	0.0041946	0.0387231	0.531995	0.999281	Fam161a	protein_coding	family with sequence similarity 161, member A [Source:MGI Symbol;Acc:MGI:1921123]	73873
ENSMUSG00000020877	725.338	-0.0112335	0.0501008	0.186805	0.800374	Scrn2	protein_coding	secernin 2 [Source:MGI Symbol;Acc:MGI:1343092]	217140
ENSMUSG00000044982	765.74	-0.00864384	0.0308204	0.270037	0.893813	Sft2d3	protein_coding	SFT2 domain containing 3 [Source:MGI Symbol;Acc:MGI:1914408]	67158
ENSMUSG00000028758	824.691	0.000213584	0.0341764	0.972486	1	Kif17	protein_coding	kinesin family member 17 [Source:MGI Symbol;Acc:MGI:1098229]	16559
ENSMUSG00000031891	686.861	-0.0307614	0.162021	0.19229	0.809349	Hsd11b2	protein_coding	hydroxysteroid 11-beta dehydrogenase 2 [Source:MGI Symbol;Acc:MGI:104720]	15484
ENSMUSG00000022184	756.795	-0.000250157	0.0272964	0.970035	1	Fbxo4	protein_coding	F-box protein 4 [Source:MGI Symbol;Acc:MGI:2146220]	106052
ENSMUSG00000046480	898.631	-0.0427983	0.252903	0.228392	0.853469	Scn4b	protein_coding	sodium channel, type IV, beta [Source:MGI Symbol;Acc:MGI:2687406]	399548
ENSMUSG00000046516	756.177	0.0456098	0.0945061	0.0155956	0.211787	Cox17	protein_coding	cytochrome c oxidase assembly protein 17, copper chaperone [Source:MGI Symbol;Acc:MGI:1333806]	12856
ENSMUSG00000044155	752.419	-0.0124739	0.0453044	0.14682	0.733482	Lsm8	protein_coding	LSM8 homolog, U6 small nuclear RNA associated [Source:MGI Symbol;Acc:MGI:1923772]	76522
ENSMUSG00000056209	733.753	0.00136226	0.0273889	0.838828	1	Npm3	protein_coding	nucleoplasmin 3 [Source:MGI Symbol;Acc:MGI:894653]	18150
ENSMUSG00000035047	764.737	-0.000649491	0.0263271	0.92531	1	Kri1	protein_coding	KRI1 homolog [Source:MGI Symbol;Acc:MGI:2384899]	215194
ENSMUSG00000019256	753.09	-0.0135454	0.0506143	0.133927	0.707689	Ahr	protein_coding	aryl-hydrocarbon receptor [Source:MGI Symbol;Acc:MGI:105043]	11622
ENSMUSG00000109321	799.53	0.00313957	0.037067	0.629461	1	A330076H08Rik	lncRNA	RIKEN cDNA A330076H08 gene [Source:MGI Symbol;Acc:MGI:2443193]	320026
ENSMUSG00000042581	802.438	-0.00780027	0.0634862	0.413939	0.97381	Thsd7b	protein_coding	thrombospondin, type I, domain containing 7B [Source:MGI Symbol;Acc:MGI:2443925]	210417
ENSMUSG00000036067	818.851	-0.000357424	0.0597066	0.970229	1	Slc2a6	protein_coding	solute carrier family 2 (facilitated glucose transporter), member 6 [Source:MGI Symbol;Acc:MGI:2443286]	227659
ENSMUSG00000023800	774.941	-0.0309924	0.136469	0.121282	0.680586	Tiam2	protein_coding	T cell lymphoma invasion and metastasis 2 [Source:MGI Symbol;Acc:MGI:1344338]	24001
ENSMUSG00000020534	706.57	0.000302152	0.034804	0.961311	1	Shmt1	protein_coding	serine hydroxymethyltransferase 1 (soluble) [Source:MGI Symbol;Acc:MGI:98299]	20425
ENSMUSG00000016386	786.602	-0.0701509	0.175336	0.0240466	0.283359	Mpped2	protein_coding	metallophosphoesterase domain containing 2 [Source:MGI Symbol;Acc:MGI:1924265]	77015
ENSMUSG00000055963	798.616	-0.00426495	0.0321494	0.517129	0.995617	Triqk	protein_coding	triple QxxK/R motif containing [Source:MGI Symbol;Acc:MGI:3650048]	208820
ENSMUSG00000073600	776.082	-0.00720145	0.0595021	0.42507	0.977702	Prob1	protein_coding	proline rich basic protein 1 [Source:MGI Symbol;Acc:MGI:2686460]	381148
ENSMUSG00000034110	793.017	-0.0150008	0.0474301	0.1063	0.638668	Kctd7	protein_coding	potassium channel tetramerisation domain containing 7 [Source:MGI Symbol;Acc:MGI:2442265]	212919
ENSMUSG00000057388	771.215	-0.00883974	0.0314331	0.258951	0.887224	Mrpl18	protein_coding	mitochondrial ribosomal protein L18 [Source:MGI Symbol;Acc:MGI:1914931]	67681
ENSMUSG00000025371	770.108	-0.0086892	0.0296681	0.277451	0.897867	Chmp6	protein_coding	charged multivesicular body protein 6 [Source:MGI Symbol;Acc:MGI:3583942]	208092
ENSMUSG00000068699	726.145	0.00585043	0.0560976	0.498139	0.993886	Flnc	protein_coding	filamin C, gamma [Source:MGI Symbol;Acc:MGI:95557]	68794
ENSMUSG00000109006	870.225	-0.00756999	0.0654825	0.442506	0.980421	B230209E15Rik	lncRNA	RIKEN cDNA B230209E15 gene [Source:MGI Symbol;Acc:MGI:2442668]	NA
ENSMUSG00000020492	764.751	-0.00214585	0.032895	0.73123	1	Ska2	protein_coding	spindle and kinetochore associated complex subunit 2 [Source:MGI Symbol;Acc:MGI:1913390]	66140
ENSMUSG00000044456	728.507	1.33243	0.170852	9.85494606758368e-16	1.64290776271457e-13	Rin3	protein_coding	Ras and Rab interactor 3 [Source:MGI Symbol;Acc:MGI:2385708]	217835
ENSMUSG00000026885	822.099	-0.0152959	0.0588461	0.120124	0.676694	Ttll11	protein_coding	tubulin tyrosine ligase-like family, member 11 [Source:MGI Symbol;Acc:MGI:1921660]	74410
ENSMUSG00000071553	769.415	0.0146191	0.0839044	0.229567	0.855017	Cpa2	protein_coding	carboxypeptidase A2, pancreatic [Source:MGI Symbol;Acc:MGI:3617840]	232680
ENSMUSG00000085079	678.32	0.0230458	0.202926	0.431457	0.979425	Khdc1b	protein_coding	KH domain containing 1B [Source:MGI Symbol;Acc:MGI:2138477]	98582
ENSMUSG00000039063	722.996	0.000398986	0.0327918	0.948226	1	Echdc3	protein_coding	enoyl Coenzyme A hydratase domain containing 3 [Source:MGI Symbol;Acc:MGI:1915106]	67856
ENSMUSG00000012519	715.215	2.36704	0.402195	2.61179467850875e-10	2.43103672180029e-08	Mlkl	protein_coding	mixed lineage kinase domain-like [Source:MGI Symbol;Acc:MGI:1921818]	74568
ENSMUSG00000019864	779.137	-0.0347011	0.0650674	0.0189076	0.240808	Rtn4ip1	protein_coding	reticulon 4 interacting protein 1 [Source:MGI Symbol;Acc:MGI:2178759]	170728
ENSMUSG00000044348	780.94	-0.0117893	0.0288022	0.196609	0.816858	Slc25a53	protein_coding	solute carrier family 25, member 53 [Source:MGI Symbol;Acc:MGI:1914312]	67062
ENSMUSG00000085084	806.986	0.00359171	0.03929	0.592049	1	4930570G19Rik	lncRNA	RIKEN cDNA 4930570G19 gene [Source:MGI Symbol;Acc:MGI:1923158]	329782
ENSMUSG00000024726	728.952	-0.00582911	0.0362686	0.395859	0.965701	Carnmt1	protein_coding	carnosine N-methyltransferase 1 [Source:MGI Symbol;Acc:MGI:1914633]	67383
ENSMUSG00000040345	717.509	1.34738	0.311019	1.68052176949417e-06	8.55152068535999e-05	Arhgap9	protein_coding	Rho GTPase activating protein 9 [Source:MGI Symbol;Acc:MGI:2143764]	216445
ENSMUSG00000052794	763.811	0.00602723	0.0285462	0.415241	0.974186	1700030K09Rik	protein_coding	RIKEN cDNA 1700030K09 gene [Source:MGI Symbol;Acc:MGI:1919504]	72254
ENSMUSG00000050919	759.62	0.538002	0.227282	0.000154762	0.00504649	Zfp366	protein_coding	zinc finger protein 366 [Source:MGI Symbol;Acc:MGI:2178429]	238803
ENSMUSG00000075053	781.772	0.0029613	0.0267178	0.675685	1	Vdac3-ps1	transcribed_unprocessed_pseudogene	voltage-dependent anion channel 3, pseudogene 1 [Source:MGI Symbol;Acc:MGI:1270159]	NA
ENSMUSG00000028480	742.183	0.647119	0.41045	0.000662753	0.0177521	Glipr2	protein_coding	GLI pathogenesis-related 2 [Source:MGI Symbol;Acc:MGI:1917770]	384009
ENSMUSG00000036907	813.132	0.00468074	0.062849	0.631761	1	C1ql2	protein_coding	complement component 1, q subcomponent-like 2 [Source:MGI Symbol;Acc:MGI:3032521]	226359
ENSMUSG00000043263	730.475	3.88254	0.443677	5.44875471949215e-19	1.24203807835444e-16	Ifi209	protein_coding	interferon activated gene 209 [Source:MGI Symbol;Acc:MGI:2138243]	236312
ENSMUSG00000018169	747.668	0.00803463	0.0410576	0.28034	0.899659	Mfng	protein_coding	MFNG O-fucosylpeptide 3-beta-N-acetylglucosaminyltransferase [Source:MGI Symbol;Acc:MGI:1095404]	17305
ENSMUSG00000001403	690.088	1.36072	0.592673	0.000145692	0.00481056	Ube2c	protein_coding	ubiquitin-conjugating enzyme E2C [Source:MGI Symbol;Acc:MGI:1915862]	68612
ENSMUSG00000097061	777.453	0.025738	0.0574601	0.0364891	0.364875	9330151L19Rik	lncRNA	RIKEN cDNA 9330151L19 gene [Source:MGI Symbol;Acc:MGI:3041168]	414085
ENSMUSG00000037225	759.59	0.54758	0.154369	2.2085434229246e-05	0.000881012	Fgf2	protein_coding	fibroblast growth factor 2 [Source:MGI Symbol;Acc:MGI:95516]	14173
ENSMUSG00000028017	757.715	-0.00668608	0.0370181	0.343314	0.94057	Egf	protein_coding	epidermal growth factor [Source:MGI Symbol;Acc:MGI:95290]	13645
ENSMUSG00000022070	729.066	-0.0047809	0.0349513	0.471994	0.988572	Bora	protein_coding	bora, aurora kinase A activator [Source:MGI Symbol;Acc:MGI:1924994]	77744
ENSMUSG00000052062	736.493	-0.00256612	0.0286657	0.697165	1	Pard3b	protein_coding	par-3 family cell polarity regulator beta [Source:MGI Symbol;Acc:MGI:1919301]	72823
ENSMUSG00000049988	706.684	1.28004	0.314617	4.61006821980437e-06	0.000213218	Lrrc25	protein_coding	leucine rich repeat containing 25 [Source:MGI Symbol;Acc:MGI:2445284]	211228
ENSMUSG00000035711	753.169	0.00274501	0.0322233	0.664129	1	Dok3	protein_coding	docking protein 3 [Source:MGI Symbol;Acc:MGI:1351490]	27261
ENSMUSG00000032717	682.574	-0.158716	0.341521	0.018137	0.234334	Mdfi	protein_coding	MyoD family inhibitor [Source:MGI Symbol;Acc:MGI:107687]	17240
ENSMUSG00000022012	787.619	-0.00397336	0.0359251	0.543492	1	Enox1	protein_coding	ecto-NOX disulfide-thiol exchanger 1 [Source:MGI Symbol;Acc:MGI:2444896]	239188
ENSMUSG00000036120	757.455	0.00458332	0.0285618	0.513969	0.994905	Rfxank	protein_coding	regulatory factor X-associated ankyrin-containing protein [Source:MGI Symbol;Acc:MGI:1333865]	19727
ENSMUSG00000035601	774.097	-0.00947344	0.0308671	0.241281	0.868235	Trmt10b	protein_coding	tRNA methyltransferase 10B [Source:MGI Symbol;Acc:MGI:1917184]	69934
ENSMUSG00000067713	766.182	-0.0134092	0.0385028	0.127978	0.695875	Prkag1	protein_coding	protein kinase, AMP-activated, gamma 1 non-catalytic subunit [Source:MGI Symbol;Acc:MGI:108411]	19082
ENSMUSG00000015850	788.002	-0.0136528	0.0805848	0.243963	0.871007	Adamtsl4	protein_coding	ADAMTS-like 4 [Source:MGI Symbol;Acc:MGI:2389008]	229595
ENSMUSG00000046378	813.332	-0.000372373	0.0277511	0.95471	1	Asphd1	protein_coding	aspartate beta-hydroxylase domain containing 1 [Source:MGI Symbol;Acc:MGI:2685014]	233879
ENSMUSG00000031388	756.229	0.0068999	0.0271189	0.383847	0.962176	Naa10	protein_coding	N(alpha)-acetyltransferase 10, NatA catalytic subunit [Source:MGI Symbol;Acc:MGI:1915255]	56292
ENSMUSG00000011263	733.002	0.00837821	0.0821142	0.500618	0.994126	Exoc3l2	protein_coding	exocyst complex component 3-like 2 [Source:MGI Symbol;Acc:MGI:1921713]	74463
ENSMUSG00000054976	826.738	-0.0017334	0.0588985	0.853719	1	Nyap2	protein_coding	neuronal tyrosine-phophorylated phosphoinositide 3-kinase adaptor 2 [Source:MGI Symbol;Acc:MGI:2443135]	241134
ENSMUSG00000053730	749.488	-0.000418872	0.0272833	0.949899	1	Tmem39b	protein_coding	transmembrane protein 39b [Source:MGI Symbol;Acc:MGI:2682939]	230770
ENSMUSG00000030638	844.002	-0.00297124	0.0491737	0.704989	1	Sh3gl3	protein_coding	SH3-domain GRB2-like 3 [Source:MGI Symbol;Acc:MGI:700011]	20408
ENSMUSG00000058099	727.076	0.427288	0.302917	0.000800625	0.0208747	Nfam1	protein_coding	Nfat activating molecule with ITAM motif 1 [Source:MGI Symbol;Acc:MGI:1921289]	74039
ENSMUSG00000031949	761.78	0.00811089	0.0319309	0.28405	0.902845	Adat1	protein_coding	adenosine deaminase, tRNA-specific 1 [Source:MGI Symbol;Acc:MGI:1353631]	30947
ENSMUSG00000022376	866.788	-0.0105944	0.0812594	0.377141	0.960108	Adcy8	protein_coding	adenylate cyclase 8 [Source:MGI Symbol;Acc:MGI:1341110]	11514
ENSMUSG00000040174	745.158	-0.00110485	0.0261892	0.874448	1	Alkbh3	protein_coding	alkB homolog 3, alpha-ketoglutarate-dependent dioxygenase [Source:MGI Symbol;Acc:MGI:1916363]	69113
ENSMUSG00000071203	718.256	0.844392	0.244625	3.04911995688861e-05	0.00117438	Naip5	protein_coding	NLR family, apoptosis inhibitory protein 5 [Source:MGI Symbol;Acc:MGI:1298220]	17951
ENSMUSG00000046731	747.55	0.00115907	0.035323	0.853568	1	Kctd11	protein_coding	potassium channel tetramerisation domain containing 11 [Source:MGI Symbol;Acc:MGI:2448712]	216858
ENSMUSG00000045441	791.545	-0.0118542	0.059386	0.200407	0.822305	Gprin3	protein_coding	GPRIN family member 3 [Source:MGI Symbol;Acc:MGI:1924785]	243385
ENSMUSG00000049881	746.112	0.000130746	0.0275027	0.984215	1	2810025M15Rik	transcribed_processed_pseudogene	RIKEN cDNA 2810025M15 gene [Source:MGI Symbol;Acc:MGI:1917203]	NA
ENSMUSG00000002797	754.637	0.00189886	0.0314014	0.760924	1	Ggct	protein_coding	gamma-glutamyl cyclotransferase [Source:MGI Symbol;Acc:MGI:95700]	110175
ENSMUSG00000038208	742.54	-0.00849789	0.0420918	0.262012	0.889062	Pgap3	protein_coding	post-GPI attachment to proteins 3 [Source:MGI Symbol;Acc:MGI:2444461]	320655
ENSMUSG00000082575	752.348	0.000114766	0.030435	0.985191	1	Eef2-ps2	processed_pseudogene	eukaryotic translation elongation factor 2, pseudogene 2 [Source:MGI Symbol;Acc:MGI:3650664]	NA
ENSMUSG00000063179	764.8	-0.000880837	0.0260802	0.899994	1	Pstk	protein_coding	phosphoseryl-tRNA kinase [Source:MGI Symbol;Acc:MGI:2685945]	214580
ENSMUSG00000032387	694.493	-0.00590556	0.0553142	0.488526	0.992792	Rbpms2	protein_coding	RNA binding protein with multiple splicing 2 [Source:MGI Symbol;Acc:MGI:1919223]	71973
ENSMUSG00000058126	726.716	0.025091	0.0649513	0.0433847	0.401812	Tpm3-rs7	protein_coding	tropomyosin 3, related sequence 7 [Source:MGI Symbol;Acc:MGI:99705]	NA
ENSMUSG00000009772	733.19	0.366235	0.351025	0.00194779	0.0424504	Nuak2	protein_coding	NUAK family, SNF1-like kinase, 2 [Source:MGI Symbol;Acc:MGI:1921387]	74137
ENSMUSG00000042737	750.859	-0.0021669	0.0307094	0.731116	1	Dpm3	protein_coding	dolichyl-phosphate mannosyltransferase polypeptide 3 [Source:MGI Symbol;Acc:MGI:1915813]	68563
ENSMUSG00000036186	830.969	-0.0071396	0.0360246	0.318304	0.926791	Dipk1b	protein_coding	divergent protein kinase domain 1B [Source:MGI Symbol;Acc:MGI:1927576]	56279
ENSMUSG00000035126	785.466	0.00130971	0.075435	0.913865	1	Dnai4	protein_coding	dynein axonemal intermediate chain 4 [Source:MGI Symbol;Acc:MGI:2385328]	242584
ENSMUSG00000030612	772.517	-0.00354786	0.0244558	0.646901	1	Mrpl46	protein_coding	mitochondrial ribosomal protein L46 [Source:MGI Symbol;Acc:MGI:1914558]	67308
ENSMUSG00000053835	749.595	1.22929	0.288178	2.66660011953678e-06	0.000128659	H2-T24	protein_coding	histocompatibility 2, T region locus 24 [Source:MGI Symbol;Acc:MGI:95958]	15042
ENSMUSG00000042190	724.322	0.464436	0.390978	0.00143443	0.0330688	Cmklr1	protein_coding	chemerin chemokine-like receptor 1 [Source:MGI Symbol;Acc:MGI:109603]	14747
ENSMUSG00000055471	808.912	-0.0064444	0.0507417	0.417847	0.974186	Alk	protein_coding	anaplastic lymphoma kinase [Source:MGI Symbol;Acc:MGI:103305]	11682
ENSMUSG00000025997	740.914	0.0783724	0.159969	0.0126656	0.182121	Ikzf2	protein_coding	IKAROS family zinc finger 2 [Source:MGI Symbol;Acc:MGI:1342541]	22779
ENSMUSG00000029594	738.461	-0.0030116	0.0265828	0.672378	1	Rbm19	protein_coding	RNA binding motif protein 19 [Source:MGI Symbol;Acc:MGI:1921361]	74111
ENSMUSG00000027843	714.052	0.080086	0.241722	0.0451486	0.410839	Ptpn22	protein_coding	protein tyrosine phosphatase, non-receptor type 22 (lymphoid) [Source:MGI Symbol;Acc:MGI:107170]	19260
ENSMUSG00000050666	706.757	-0.0168655	0.0772452	0.144597	0.730474	Vstm4	protein_coding	V-set and transmembrane domain containing 4 [Source:MGI Symbol;Acc:MGI:2444633]	320736
ENSMUSG00000070394	753.14	-0.00355922	0.0320256	0.581361	1	Tmem256	protein_coding	transmembrane protein 256 [Source:MGI Symbol;Acc:MGI:1916436]	69186
ENSMUSG00000042148	760.919	-0.019718	0.0529367	0.0638812	0.499315	Cox10	protein_coding	heme A:farnesyltransferase cytochrome c oxidase assembly factor 10 [Source:MGI Symbol;Acc:MGI:1917633]	70383
ENSMUSG00000073062	775.588	-0.00563774	0.0316412	0.415487	0.974186	Zxdb	protein_coding	zinc finger, X-linked, duplicated B [Source:MGI Symbol;Acc:MGI:3694898]	668166
ENSMUSG00000047143	763.793	-1.42661	0.392786	1.21103012882521e-05	0.000518261	Dmrta2	protein_coding	doublesex and mab-3 related transcription factor like family A2 [Source:MGI Symbol;Acc:MGI:2653629]	242620
ENSMUSG00000019948	769.397	-0.00307327	0.0273192	0.658424	1	Actr6	protein_coding	ARP6 actin-related protein 6 [Source:MGI Symbol;Acc:MGI:1914269]	67019
ENSMUSG00000031297	836.66	-0.00105231	0.0335909	0.864936	1	Slc7a3	protein_coding	solute carrier family 7 (cationic amino acid transporter, y+ system), member 3 [Source:MGI Symbol;Acc:MGI:1100521]	11989
ENSMUSG00000040759	867.312	-0.00449166	0.137285	0.834567	1	Cmtm5	protein_coding	CKLF-like MARVEL transmembrane domain containing 5 [Source:MGI Symbol;Acc:MGI:2447164]	67272
ENSMUSG00000041491	746.129	0.00129235	0.0258649	0.855522	1	Cep78	protein_coding	centrosomal protein 78 [Source:MGI Symbol;Acc:MGI:1924386]	208518
ENSMUSG00000107383	748.362	0.0115507	0.0373673	0.164304	0.765461	Gm4366	processed_pseudogene	predicted gene 4366 [Source:MGI Symbol;Acc:MGI:3782551]	NA
ENSMUSG00000071719	820.674	0.000376818	0.0312664	0.951132	1	Nalf2	protein_coding	NALCN channel auxiliary factor 2 [Source:MGI Symbol;Acc:MGI:3648377]	620592
ENSMUSG00000035704	729.679	0.0164587	0.0425222	0.0872086	0.582358	Alg8	protein_coding	ALG8 alpha-1,3-glucosyltransferase [Source:MGI Symbol;Acc:MGI:2141959]	381903
ENSMUSG00000042380	781.097	-0.00654731	0.0311673	0.363046	0.952006	Smim12	protein_coding	small integral membrane protein 12 [Source:MGI Symbol;Acc:MGI:1933141]	80284
ENSMUSG00000042660	728.549	-0.00891773	0.0293172	0.272384	0.894559	Wdr55	protein_coding	WD repeat domain 55 [Source:MGI Symbol;Acc:MGI:1915186]	67936
ENSMUSG00000037151	777.917	-0.0284355	0.0854937	0.0480098	0.42593	Lrrc20	protein_coding	leucine rich repeat containing 20 [Source:MGI Symbol;Acc:MGI:2387182]	216011
ENSMUSG00000030786	734.711	0.0105578	0.0781915	0.359222	0.950474	Itgam	protein_coding	integrin alpha M [Source:MGI Symbol;Acc:MGI:96607]	16409
ENSMUSG00000064262	706.848	1.44207	0.229069	3.65648971332021e-11	3.81289013963276e-09	Gimap8	protein_coding	GTPase, IMAP family member 8 [Source:MGI Symbol;Acc:MGI:2685303]	243374
ENSMUSG00000044338	704.975	-0.124161	0.308026	0.0266576	0.302717	Aplnr	protein_coding	apelin receptor [Source:MGI Symbol;Acc:MGI:1346086]	23796
ENSMUSG00000033249	808.827	-0.00226471	0.0319446	0.71779	1	Hsf4	protein_coding	heat shock transcription factor 4 [Source:MGI Symbol;Acc:MGI:1347058]	26386
ENSMUSG00000041482	697.752	0.00700297	0.0561575	0.415308	0.974186	Piezo2	protein_coding	piezo-type mechanosensitive ion channel component 2 [Source:MGI Symbol;Acc:MGI:1918781]	667742
ENSMUSG00000027612	829.612	-0.00960877	0.0405786	0.217304	0.84199	Mmp24	protein_coding	matrix metallopeptidase 24 [Source:MGI Symbol;Acc:MGI:1341867]	17391
ENSMUSG00000045248	743.725	-0.0290267	0.0571912	0.027105	0.306116	Med26	protein_coding	mediator complex subunit 26 [Source:MGI Symbol;Acc:MGI:1917875]	70625
ENSMUSG00000020707	724.523	0.322476	0.246684	0.000836864	0.0216124	Rnf135	protein_coding	ring finger protein 135 [Source:MGI Symbol;Acc:MGI:1919206]	71956
ENSMUSG00000026197	750.541	-0.082935	0.123977	0.00475454	0.0880694	Zfand2b	protein_coding	zinc finger, AN1 type domain 2B [Source:MGI Symbol;Acc:MGI:1916068]	68818
ENSMUSG00000037548	708.06	0.0245877	0.124024	0.170424	0.775492	H2-DMb2	protein_coding	histocompatibility 2, class II, locus Mb2 [Source:MGI Symbol;Acc:MGI:95923]	15000
ENSMUSG00000001305	738.127	-0.00509925	0.0303747	0.459829	0.982647	Rrp15	protein_coding	ribosomal RNA processing 15 homolog [Source:MGI Symbol;Acc:MGI:1914473]	67223
ENSMUSG00000085419	754.717	-0.00398837	0.0497128	0.612249	1	Gm11734	lncRNA	predicted gene 11734 [Source:MGI Symbol;Acc:MGI:3652086]	102638005
ENSMUSG00000033809	748.096	0.00266611	0.0267495	0.70416	1	Alg3	protein_coding	ALG3 alpha-1,3- mannosyltransferase [Source:MGI Symbol;Acc:MGI:1098592]	208624
ENSMUSG00000089810	764.339	0.00790096	0.0285594	0.319612	0.928067	Gm16536	lncRNA	predicted gene 16536 [Source:MGI Symbol;Acc:MGI:4414956]	NA
ENSMUSG00000037572	719.945	-0.00196917	0.0302315	0.75523	1	Wdhd1	protein_coding	WD repeat and HMG-box DNA binding protein 1 [Source:MGI Symbol;Acc:MGI:2443514]	218973
ENSMUSG00000036800	847.508	6.1162828966312e-06	0.13177	0.999766	1	Fam135b	protein_coding	family with sequence similarity 135, member B [Source:MGI Symbol;Acc:MGI:1917613]	70363
ENSMUSG00000043518	742.934	0.00165987	0.033897	0.789899	1	Rai2	protein_coding	retinoic acid induced 2 [Source:MGI Symbol;Acc:MGI:1344378]	24004
ENSMUSG00000028247	764.181	-0.000790471	0.025371	0.912663	1	Coq3	protein_coding	coenzyme Q3 methyltransferase [Source:MGI Symbol;Acc:MGI:101813]	230027
ENSMUSG00000025545	748.763	0.00458488	0.0287578	0.511845	0.994344	Clybl	protein_coding	citrate lyase beta like [Source:MGI Symbol;Acc:MGI:1916884]	69634
ENSMUSG00000023947	715.877	0.130404	0.26892	0.0152938	0.208959	Nfkbie	protein_coding	nuclear factor of kappa light polypeptide gene enhancer in B cells inhibitor, epsilon [Source:MGI Symbol;Acc:MGI:1194908]	18037
ENSMUSG00000015202	722.654	0.026489	0.0921913	0.0677607	0.515217	Cnksr3	protein_coding	Cnksr family member 3 [Source:MGI Symbol;Acc:MGI:2674130]	215748
ENSMUSG00000021594	712.028	-0.00336424	0.0398228	0.617381	1	Srd5a1	protein_coding	steroid 5 alpha-reductase 1 [Source:MGI Symbol;Acc:MGI:98400]	78925
ENSMUSG00000063445	752.551	-0.00171376	0.0325747	0.782448	1	Nmral1	protein_coding	NmrA-like family domain containing 1 [Source:MGI Symbol;Acc:MGI:1915074]	67824
ENSMUSG00000039154	842.779	-0.00186482	0.0529366	0.82563	1	Shd	protein_coding	src homology 2 domain-containing transforming protein D [Source:MGI Symbol;Acc:MGI:1099461]	20420
ENSMUSG00000097277	745	0.0747642	0.10619	0.00433353	0.0825292	2900076A07Rik	lncRNA	RIKEN cDNA 2900076A07 gene [Source:MGI Symbol;Acc:MGI:1920242]	100504421
ENSMUSG00000042670	740.923	0.00159313	0.0293024	0.802552	1	Immp1l	protein_coding	IMP1 inner mitochondrial membrane peptidase-like (S. cerevisiae) [Source:MGI Symbol;Acc:MGI:1913791]	66541
ENSMUSG00000047557	770.988	-0.00314706	0.0265454	0.660051	1	Lxn	protein_coding	latexin [Source:MGI Symbol;Acc:MGI:107633]	17035
ENSMUSG00000032766	748.213	-0.0143467	0.0665054	0.160439	0.758744	Gng11	protein_coding	guanine nucleotide binding protein (G protein), gamma 11 [Source:MGI Symbol;Acc:MGI:1913316]	66066
ENSMUSG00000021257	749.052	-0.0150863	0.0420472	0.1027	0.630351	Angel1	protein_coding	angel homolog 1 [Source:MGI Symbol;Acc:MGI:1915987]	68737
ENSMUSG00000017713	734.588	0.00458122	0.0287685	0.512023	0.994344	Tha1	protein_coding	threonine aldolase 1 [Source:MGI Symbol;Acc:MGI:1919026]	71776
ENSMUSG00000015289	734.542	-0.000665878	0.0253346	0.926438	1	Lage3	protein_coding	L antigen family, member 3 [Source:MGI Symbol;Acc:MGI:1913442]	66192
ENSMUSG00000028766	728.891	-0.0665752	0.209631	0.0498762	0.434795	Alpl	protein_coding	alkaline phosphatase, liver/bone/kidney [Source:MGI Symbol;Acc:MGI:87983]	11647
ENSMUSG00000054894	767.096	-0.0111379	0.0342195	0.179889	0.791209	Dmac2l	protein_coding	distal membrane arm assembly component 2 like [Source:MGI Symbol;Acc:MGI:1915305]	68055
ENSMUSG00000016194	744.001	-0.0214947	0.113035	0.187313	0.801604	Hsd11b1	protein_coding	hydroxysteroid 11-beta dehydrogenase 1 [Source:MGI Symbol;Acc:MGI:103562]	15483
ENSMUSG00000051736	769.797	-0.000354091	0.0316611	0.954009	1	Fam229b	protein_coding	family with sequence similarity 229, member B [Source:MGI Symbol;Acc:MGI:1913587]	66337
ENSMUSG00000028069	756.588	0.00407651	0.0302524	0.54139	1	Gpatch4	protein_coding	G patch domain containing 4 [Source:MGI Symbol;Acc:MGI:1913864]	66614
ENSMUSG00000026628	733.799	1.04415	0.511692	0.000266917	0.00807948	Atf3	protein_coding	activating transcription factor 3 [Source:MGI Symbol;Acc:MGI:109384]	11910
ENSMUSG00000041840	722.917	-0.0107651	0.0383308	0.182475	0.794136	Haus1	protein_coding	HAUS augmin-like complex, subunit 1 [Source:MGI Symbol;Acc:MGI:2385076]	225745
ENSMUSG00000118663	725.572	-0.0238599	0.053615	0.0418791	0.393754	Afg2b	protein_coding	AFG2 AAA ATPase homolog B [Source:MGI Symbol;Acc:MGI:3036261]	214616
ENSMUSG00000020953	741.405	0.00473441	0.0824157	0.71561	1	Coch	protein_coding	cochlin [Source:MGI Symbol;Acc:MGI:1278313]	12810
ENSMUSG00000033316	830.253	-0.00112357	0.0454289	0.879304	1	Galnt9	protein_coding	polypeptide N-acetylgalactosaminyltransferase 9 [Source:MGI Symbol;Acc:MGI:2677965]	231605
ENSMUSG00000031828	737.026	-0.00150354	0.027037	0.824939	1	Klhl36	protein_coding	kelch-like 36 [Source:MGI Symbol;Acc:MGI:2385305]	234796
ENSMUSG00000069206	741.829	-0.00739327	0.0334602	0.309602	0.923028	Zfp874a	protein_coding	zinc finger protein 874a [Source:MGI Symbol;Acc:MGI:3040703]	238692
ENSMUSG00000044501	740.459	-0.00138409	0.0291215	0.828116	1	Zfp758	protein_coding	zinc finger protein 758 [Source:MGI Symbol;Acc:MGI:2385044]	224598
ENSMUSG00000021715	739.039	-0.0124002	0.0310146	0.168023	0.770922	Cwc27	protein_coding	CWC27 spliceosome-associated protein [Source:MGI Symbol;Acc:MGI:1914535]	67285
ENSMUSG00000029591	703.333	-0.0164632	0.0712584	0.132851	0.704095	Ung	protein_coding	uracil DNA glycosylase [Source:MGI Symbol;Acc:MGI:109352]	22256
ENSMUSG00000082536	728.022	0.0625445	0.112308	0.00895072	0.141308	Gm13456	processed_pseudogene	predicted gene 13456 [Source:MGI Symbol;Acc:MGI:3651389]	NA
ENSMUSG00000060487	792.024	-0.00735002	0.0508022	0.358412	0.949658	Samd5	protein_coding	sterile alpha motif domain containing 5 [Source:MGI Symbol;Acc:MGI:2444815]	320825
ENSMUSG00000112280	811.247	-0.00191718	0.0318761	0.758281	1	A830082N09Rik	lncRNA	RIKEN cDNA A830082N09 gene [Source:MGI Symbol;Acc:MGI:3041184]	414093
ENSMUSG00000044005	822.94	-0.00550947	0.0504099	0.486057	0.992792	Gls2	protein_coding	glutaminase 2 (liver, mitochondrial) [Source:MGI Symbol;Acc:MGI:2143539]	216456
ENSMUSG00000057969	697.149	0.00815755	0.0627412	0.386719	0.962568	Sema3b	protein_coding	sema domain, immunoglobulin domain (Ig), short basic domain, secreted, (semaphorin) 3B [Source:MGI Symbol;Acc:MGI:107561]	20347
ENSMUSG00000039239	763.763	-0.00630814	0.0529164	0.442013	0.980421	Tgfb2	protein_coding	transforming growth factor, beta 2 [Source:MGI Symbol;Acc:MGI:98726]	21808
ENSMUSG00000036864	721.476	0.20752	0.203568	0.00142576	0.032959	Proser3	protein_coding	proline and serine rich 3 [Source:MGI Symbol;Acc:MGI:2681861]	333193
ENSMUSG00000000958	701.718	0.0143298	0.0617148	0.14529	0.73073	Slc7a7	protein_coding	solute carrier family 7 (cationic amino acid transporter, y+ system), member 7 [Source:MGI Symbol;Acc:MGI:1337120]	20540
ENSMUSG00000033948	759.412	-0.0137389	0.0509458	0.130943	0.700872	Zswim5	protein_coding	zinc finger SWIM-type containing 5 [Source:MGI Symbol;Acc:MGI:1921714]	74464
ENSMUSG00000039908	743.317	0.000209507	0.0375869	0.974107	1	Slc26a11	protein_coding	solute carrier family 26, member 11 [Source:MGI Symbol;Acc:MGI:2444589]	268512
ENSMUSG00000026347	828.804	-0.00690163	0.0528279	0.399859	0.967793	Tmem163	protein_coding	transmembrane protein 163 [Source:MGI Symbol;Acc:MGI:1919410]	72160
ENSMUSG00000025352	780.526	-0.00477518	0.0438006	0.505578	0.99428	Gdf11	protein_coding	growth differentiation factor 11 [Source:MGI Symbol;Acc:MGI:1338027]	14561
ENSMUSG00000021760	691.758	-6.07569e-06	0.0345318	0.99922	1	Gpx8	protein_coding	glutathione peroxidase 8 (putative) [Source:MGI Symbol;Acc:MGI:1916840]	69590
ENSMUSG00000020573	714.646	0.339124	0.276572	0.00108937	0.0267129	Pik3cg	protein_coding	phosphatidylinositol-4,5-bisphosphate 3-kinase catalytic subunit gamma [Source:MGI Symbol;Acc:MGI:1353576]	30955
ENSMUSG00000038510	737.417	-0.0125989	0.0360102	0.145226	0.73073	Rpf2	protein_coding	ribosome production factor 2 homolog [Source:MGI Symbol;Acc:MGI:1914489]	67239
ENSMUSG00000051910	805.95	-0.000606212	0.0604926	0.950161	1	Sox6	protein_coding	SRY (sex determining region Y)-box 6 [Source:MGI Symbol;Acc:MGI:98368]	20679
ENSMUSG00000035131	842.693	-0.00341778	0.0783039	0.783605	1	Brinp3	protein_coding	bone morphogenetic protein/retinoic acid inducible neural specific 3 [Source:MGI Symbol;Acc:MGI:2443035]	215378
ENSMUSG00000054150	706.606	0.00242413	0.0424795	0.728893	1	Syne3	protein_coding	spectrin repeat containing, nuclear envelope family member 3 [Source:MGI Symbol;Acc:MGI:2442408]	212073
ENSMUSG00000063239	834.593	-0.00908544	0.132761	0.658877	1	Grm4	protein_coding	glutamate receptor, metabotropic 4 [Source:MGI Symbol;Acc:MGI:1351341]	268934
ENSMUSG00000046178	845.753	-0.0059635	0.0994181	0.703521	1	Nxph1	protein_coding	neurexophilin 1 [Source:MGI Symbol;Acc:MGI:107492]	18231
ENSMUSG00000067586	747.277	0.00702332	0.0449279	0.347199	0.943188	S1pr3	protein_coding	sphingosine-1-phosphate receptor 3 [Source:MGI Symbol;Acc:MGI:1339365]	13610
ENSMUSG00000001131	671.576	0.0266081	0.143468	0.20156	0.824508	Timp1	protein_coding	tissue inhibitor of metalloproteinase 1 [Source:MGI Symbol;Acc:MGI:98752]	21857
ENSMUSG00000035615	789.398	0.00466109	0.0872089	0.73553	1	Frmpd1	protein_coding	FERM and PDZ domain containing 1 [Source:MGI Symbol;Acc:MGI:2446274]	666060
ENSMUSG00000113047	723.594	-0.000563526	0.0269851	0.933429	1	Gm47469	lncRNA	predicted gene, 47469 [Source:MGI Symbol;Acc:MGI:6096437]	NA
ENSMUSG00000040605	704.03	0.0025692	0.0501011	0.748181	1	Bace2	protein_coding	beta-site APP-cleaving enzyme 2 [Source:MGI Symbol;Acc:MGI:1860440]	56175
ENSMUSG00000039546	829.578	-0.00416701	0.0516694	0.608127	1	Ajap1	protein_coding	adherens junction associated protein 1 [Source:MGI Symbol;Acc:MGI:2685419]	230959
ENSMUSG00000022956	751.225	-0.0138472	0.0382917	0.121384	0.680586	Atp5po	protein_coding	ATP synthase peripheral stalk subunit OSCP [Source:MGI Symbol;Acc:MGI:106341]	28080
ENSMUSG00000010048	711.289	0.00905555	0.0371663	0.235189	0.863215	Ifrd2	protein_coding	interferon-related developmental regulator 2 [Source:MGI Symbol;Acc:MGI:1316708]	15983
ENSMUSG00000028927	800.291	-0.014722	0.0829258	0.221402	0.845525	Padi2	protein_coding	peptidyl arginine deiminase, type II [Source:MGI Symbol;Acc:MGI:1338892]	18600
ENSMUSG00000042436	684.961	-0.00497307	0.0731445	0.663146	1	Mfap4	protein_coding	microfibrillar-associated protein 4 [Source:MGI Symbol;Acc:MGI:1342276]	76293
ENSMUSG00000023274	695.201	-0.029557	0.157122	0.196149	0.81658	Cd4	protein_coding	CD4 antigen [Source:MGI Symbol;Acc:MGI:88335]	12504
ENSMUSG00000021057	824.834	-0.018969	0.124924	0.299604	0.916021	Akap5	protein_coding	A kinase anchor protein 5 [Source:MGI Symbol;Acc:MGI:2685104]	238276
ENSMUSG00000030556	751.132	0.00406372	0.0267148	0.577419	1	Lrrc28	protein_coding	leucine rich repeat containing 28 [Source:MGI Symbol;Acc:MGI:1915689]	67867
ENSMUSG00000025762	740.68	0.0117168	0.0355014	0.163648	0.764799	Larp1b	protein_coding	La ribonucleoprotein 1B [Source:MGI Symbol;Acc:MGI:1914604]	214048
ENSMUSG00000025169	724.092	0.00320675	0.0293957	0.626943	1	Ogfod3	protein_coding	2-oxoglutarate and iron-dependent oxygenase domain containing 3 [Source:MGI Symbol;Acc:MGI:1913429]	66179
ENSMUSG00000046667	721.454	0.00121888	0.0280517	0.852154	1	Rbm12b1	protein_coding	RNA binding motif protein 12 B1 [Source:MGI Symbol;Acc:MGI:1919647]	72397
ENSMUSG00000073902	684.781	3.1784	0.383239	2.15764179430775e-17	4.42197798560008e-15	Gvin3	transcribed_unprocessed_pseudogene	GTPase, very large interferon inducible, family member 3 [Source:MGI Symbol;Acc:MGI:3584360]	NA
ENSMUSG00000043832	676.497	0.616257	0.475426	0.00115931	0.0281498	Clec4a3	protein_coding	C-type lectin domain family 4, member a3 [Source:MGI Symbol;Acc:MGI:1920399]	73149
ENSMUSG00000034271	755.519	-0.00190775	0.0378017	0.769068	1	Jdp2	protein_coding	Jun dimerization protein 2 [Source:MGI Symbol;Acc:MGI:1932093]	81703
ENSMUSG00000048481	774.673	-0.00171988	0.0299039	0.785438	1	Mypop	protein_coding	Myb-related transcription factor, partner of profilin [Source:MGI Symbol;Acc:MGI:2446472]	232934
ENSMUSG00000074916	697.284	0.24139	0.223963	0.00131019	0.0308088	Chst14	protein_coding	carbohydrate sulfotransferase 14 [Source:MGI Symbol;Acc:MGI:1919386]	72136
ENSMUSG00000035158	710.583	-0.00746351	0.0414869	0.309584	0.923028	Mitf	protein_coding	melanogenesis associated transcription factor [Source:MGI Symbol;Acc:MGI:104554]	17342
ENSMUSG00000079679	747.122	0.00349421	0.0798869	0.783219	1	Vwde	protein_coding	von Willebrand factor D and EGF domains [Source:MGI Symbol;Acc:MGI:2685313]	232585
ENSMUSG00000079657	816.851	0.00290365	0.0434061	0.68254	1	Rab26	protein_coding	RAB26, member RAS oncogene family [Source:MGI Symbol;Acc:MGI:2443284]	328778
ENSMUSG00000031458	787.752	-0.00101315	0.0297399	0.871676	1	Coprs	protein_coding	coordinator of PRMT5, differentiation stimulator [Source:MGI Symbol;Acc:MGI:1913673]	66423
ENSMUSG00000041849	692.233	0.0600919	0.12641	0.0140285	0.195741	Card6	protein_coding	caspase recruitment domain family, member 6 [Source:MGI Symbol;Acc:MGI:3032959]	239319
ENSMUSG00000030555	686.085	0.000272237	0.0286499	0.96598	1	Ttc23	protein_coding	tetratricopeptide repeat domain 23 [Source:MGI Symbol;Acc:MGI:1914259]	67009
ENSMUSG00000078427	722.06	-0.00190764	0.0504015	0.813408	1	Sarnp	protein_coding	SAP domain containing ribonucleoprotein [Source:MGI Symbol;Acc:MGI:1913368]	66118
ENSMUSG00000032017	815.174	0.00104979	0.100225	0.948033	1	Grik4	protein_coding	glutamate receptor, ionotropic, kainate 4 [Source:MGI Symbol;Acc:MGI:95817]	110637
ENSMUSG00000045328	666.782	0.00267865	0.0491882	0.733451	1	Cenpe	protein_coding	centromere protein E [Source:MGI Symbol;Acc:MGI:1098230]	229841
ENSMUSG00000033446	699.614	0.0261567	0.0759368	0.0483796	0.427826	Lpar6	protein_coding	lysophosphatidic acid receptor 6 [Source:MGI Symbol;Acc:MGI:1914418]	67168
ENSMUSG00000071550	762.275	0.00440866	0.119011	0.815142	1	Cfap44	protein_coding	cilia and flagella associated protein 44 [Source:MGI Symbol;Acc:MGI:1277238]	212517
ENSMUSG00000018347	724.906	0.000418053	0.0259877	0.952491	1	Zkscan6	protein_coding	zinc finger with KRAB and SCAN domains 6 [Source:MGI Symbol;Acc:MGI:1289293]	52712
ENSMUSG00000089736	718.306	-0.000618979	0.0312173	0.91992	1	Tgfbr3l	protein_coding	transforming growth factor, beta receptor III-like [Source:MGI Symbol;Acc:MGI:3833469]	100044509
ENSMUSG00000031482	733.485	-0.0117018	0.0340337	0.167893	0.770922	Slc25a15	protein_coding	solute carrier family 25 (mitochondrial carrier ornithine transporter), member 15 [Source:MGI Symbol;Acc:MGI:1342274]	18408
ENSMUSG00000027306	685.248	0.00167224	0.0317612	0.787681	1	Nusap1	protein_coding	nucleolar and spindle associated protein 1 [Source:MGI Symbol;Acc:MGI:2675669]	108907
ENSMUSG00000030946	711.361	-0.152244	0.19809	0.00330583	0.0660546	Lhpp	protein_coding	phospholysine phosphohistidine inorganic pyrophosphate phosphatase [Source:MGI Symbol;Acc:MGI:1923679]	76429
ENSMUSG00000050014	692.509	4.33625	0.323646	1.51750887904925e-41	1.2107011017529e-38	Apol10b	protein_coding	apolipoprotein L 10B [Source:MGI Symbol;Acc:MGI:3043522]	328561
ENSMUSG00000022311	829.238	-0.00323925	0.0767664	0.790727	1	Csmd3	protein_coding	CUB and Sushi multiple domains 3 [Source:MGI Symbol;Acc:MGI:2386403]	239420
ENSMUSG00000067203	711.9	0.51454	0.387823	0.00106118	0.0261833	H2-K2	transcribed_unprocessed_pseudogene	histocompatibility 2, K region locus 2 [Source:MGI Symbol;Acc:MGI:95906]	NA
ENSMUSG00000025001	679.187	0.00503328	0.0501306	0.523163	0.99667	Hells	protein_coding	helicase, lymphoid specific [Source:MGI Symbol;Acc:MGI:106209]	15201
ENSMUSG00000028690	738.333	0.00784619	0.0343131	0.286663	0.907084	Mmachc	protein_coding	methylmalonic aciduria cblC type, with homocystinuria [Source:MGI Symbol;Acc:MGI:1914346]	67096
ENSMUSG00000024678	681.498	6.76848	1.0625	6.37694104996285e-13	8.09400489290455e-11	Ms4a4d	protein_coding	membrane-spanning 4-domains, subfamily A, member 4D [Source:MGI Symbol;Acc:MGI:1913857]	66607
ENSMUSG00000048351	718.409	-0.0052706	0.0291206	0.458028	0.981915	Coa7	protein_coding	cytochrome c oxidase assembly factor 7 [Source:MGI Symbol;Acc:MGI:1917143]	69893
ENSMUSG00000052151	710.278	-0.00609011	0.0440147	0.403662	0.96973	Plpp2	protein_coding	phospholipid phosphatase 2 [Source:MGI Symbol;Acc:MGI:1354945]	50784
ENSMUSG00000071256	719.813	0.00956044	0.0302679	0.242906	0.870506	Zfp213	protein_coding	zinc finger protein 213 [Source:MGI Symbol;Acc:MGI:3053094]	449521
ENSMUSG00000046031	677.883	2.0218	0.567927	9.23148119184956e-06	0.000404357	Calhm6	protein_coding	calcium homeostasis modulator family member 6 [Source:MGI Symbol;Acc:MGI:2443082]	215900
ENSMUSG00000056679	754.826	-0.00168457	0.0292208	0.792122	1	Gpr173	protein_coding	G-protein coupled receptor 173 [Source:MGI Symbol;Acc:MGI:1918021]	70771
ENSMUSG00000018809	733.051	-0.0163606	0.0406249	0.0887683	0.586165	Smyd4	protein_coding	SET and MYND domain containing 4 [Source:MGI Symbol;Acc:MGI:2442796]	319822
ENSMUSG00000034450	692.571	0.0543875	0.220103	0.1005	0.625193	Gulo	protein_coding	gulonolactone (L-) oxidase [Source:MGI Symbol;Acc:MGI:1353434]	268756
ENSMUSG00000041974	700.979	0.101035	0.185566	0.00942054	0.146652	Spidr	protein_coding	scaffolding protein involved in DNA repair [Source:MGI Symbol;Acc:MGI:1924834]	224008
ENSMUSG00000058603	701.82	0.00920625	0.0341628	0.23457	0.86256	Rpl28-ps1	processed_pseudogene	ribosomal protein L28, pseudogene 1 [Source:MGI Symbol;Acc:MGI:3705349]	NA
ENSMUSG00000000120	765.017	-0.00803541	0.12944	0.690354	1	Ngfr	protein_coding	nerve growth factor receptor (TNFR superfamily, member 16) [Source:MGI Symbol;Acc:MGI:97323]	18053
ENSMUSG00000017405	695.596	-0.0389441	0.0946756	0.0247857	0.289283	Nek8	protein_coding	NIMA (never in mitosis gene a)-related expressed kinase 8 [Source:MGI Symbol;Acc:MGI:1890646]	140859
ENSMUSG00000001524	719.246	-0.00490019	0.0283622	0.492246	0.992792	Gtf2h4	protein_coding	general transcription factor II H, polypeptide 4 [Source:MGI Symbol;Acc:MGI:1338799]	14885
ENSMUSG00000033857	734.404	-0.0033465	0.0301645	0.608657	1	Engase	protein_coding	endo-beta-N-acetylglucosaminidase [Source:MGI Symbol;Acc:MGI:2443788]	217364
ENSMUSG00000069892	687.329	1.4034	0.273579	3.83896602902324e-08	2.59089613662689e-06	9930111J21Rik2	protein_coding	RIKEN cDNA 9930111J21 gene 2 [Source:MGI Symbol;Acc:MGI:3711310]	245240
ENSMUSG00000001039	739.373	0.0018353	0.0349723	0.770422	1	B9d1	protein_coding	B9 protein domain 1 [Source:MGI Symbol;Acc:MGI:1351471]	27078
ENSMUSG00000031196	698.457	-0.00582274	0.0421705	0.413888	0.97381	F8	protein_coding	coagulation factor VIII [Source:MGI Symbol;Acc:MGI:88383]	14069
ENSMUSG00000030613	713.811	-0.00144037	0.0262008	0.837328	1	Ccdc90b	protein_coding	coiled-coil domain containing 90B [Source:MGI Symbol;Acc:MGI:1913615]	66365
ENSMUSG00000026344	832.237	-0.0171256	0.112186	0.295282	0.913744	Lypd1	protein_coding	Ly6/Plaur domain containing 1 [Source:MGI Symbol;Acc:MGI:1919835]	72585
ENSMUSG00000057667	727.128	-0.00450834	0.030658	0.503056	0.99428	Bloc1s3	protein_coding	biogenesis of lysosomal organelles complex-1, subunit 3 [Source:MGI Symbol;Acc:MGI:2678952]	232946
ENSMUSG00000032564	810.713	-0.00750457	0.070746	0.482345	0.991882	Cpne4	protein_coding	copine IV [Source:MGI Symbol;Acc:MGI:1921270]	74020
ENSMUSG00000043099	681.385	0.085358	0.184056	0.0154553	0.210394	Hic1	protein_coding	hypermethylated in cancer 1 [Source:MGI Symbol;Acc:MGI:1338010]	15248
ENSMUSG00000038775	696.138	0.00256161	0.038173	0.695902	1	Vill	protein_coding	villin-like [Source:MGI Symbol;Acc:MGI:1201781]	22351
ENSMUSG00000047963	686.349	0.00600925	0.0565301	0.489066	0.992792	Stbd1	protein_coding	starch binding domain 1 [Source:MGI Symbol;Acc:MGI:1261768]	52331
ENSMUSG00000085492	734.353	-0.00964906	0.0474491	0.230991	0.856256	Trmt61b	lncRNA	tRNA methyltransferase 61B [Source:MGI Symbol;Acc:MGI:1916039]	68789
ENSMUSG00000021219	807.42	-0.015342	0.126105	0.416445	0.974186	Rgs6	protein_coding	regulator of G-protein signaling 6 [Source:MGI Symbol;Acc:MGI:1354730]	50779
ENSMUSG00000051062	821.384	0.000119268	0.0787528	0.992492	1	Fbll1	protein_coding	fibrillarin-like 1 [Source:MGI Symbol;Acc:MGI:3034689]	237730
ENSMUSG00000027574	808.173	-0.000569117	0.0676871	0.958218	1	Nkain4	protein_coding	Na+/K+ transporting ATPase interacting 4 [Source:MGI Symbol;Acc:MGI:1915372]	58237
ENSMUSG00000033906	734.917	-0.00523429	0.0297796	0.454685	0.981596	Zdhhc15	protein_coding	zinc finger, DHHC domain containing 15 [Source:MGI Symbol;Acc:MGI:1915336]	108672
ENSMUSG00000021638	737.318	0.00918632	0.0559721	0.288081	0.907084	Ocln	protein_coding	occludin [Source:MGI Symbol;Acc:MGI:106183]	18260
ENSMUSG00000068758	698.446	0.00305065	0.0372742	0.639545	1	Il3ra	protein_coding	interleukin 3 receptor, alpha chain [Source:MGI Symbol;Acc:MGI:96553]	16188
ENSMUSG00000034035	724.499	0.00611919	0.0934678	0.676669	1	Ccdc17	protein_coding	coiled-coil domain containing 17 [Source:MGI Symbol;Acc:MGI:1915667]	622665
ENSMUSG00000043953	681.71	0.105707	0.279846	0.0316932	0.33618	Ccrl2	protein_coding	C-C motif chemokine receptor-like 2 [Source:MGI Symbol;Acc:MGI:1920904]	54199
ENSMUSG00000006678	679.656	-0.00120282	0.0306948	0.84644	1	Pola1	protein_coding	polymerase (DNA directed), alpha 1 [Source:MGI Symbol;Acc:MGI:99660]	18968
ENSMUSG00000056383	712.932	-0.00377924	0.0267522	0.600904	1	AI987944	protein_coding	expressed sequence AI987944 [Source:MGI Symbol;Acc:MGI:2142079]	233168
ENSMUSG00000054679	791.06	-0.00134532	0.0326976	0.82769	1	Srsf12	protein_coding	serine and arginine-rich splicing factor 12 [Source:MGI Symbol;Acc:MGI:2661424]	272009
ENSMUSG00000020956	719.157	-9.71003e-05	0.0276551	0.988214	1	Dtd2	protein_coding	D-tyrosyl-tRNA deacylase 2 [Source:MGI Symbol;Acc:MGI:1923485]	328092
ENSMUSG00000030960	717.833	-0.0169741	0.0397834	0.083412	0.568834	Eef1akmt2	protein_coding	EEF1A lysine methyltransferase 2 [Source:MGI Symbol;Acc:MGI:1919346]	72096
ENSMUSG00000024172	779.053	-0.00827779	0.0790815	0.48829	0.992792	St6gal2	protein_coding	beta galactoside alpha 2,6 sialyltransferase 2 [Source:MGI Symbol;Acc:MGI:2445190]	240119
ENSMUSG00000030592	769.27	-0.0231058	0.134255	0.236203	0.863215	Ryr1	protein_coding	ryanodine receptor 1, skeletal muscle [Source:MGI Symbol;Acc:MGI:99659]	20190
ENSMUSG00000021932	696.743	-0.00482216	0.0336937	0.468811	0.986988	Rnaseh2b	protein_coding	ribonuclease H2, subunit B [Source:MGI Symbol;Acc:MGI:1914403]	67153
ENSMUSG00000041625	741.188	-0.0120135	0.0338656	0.162022	0.762197	Ggact	protein_coding	gamma-glutamylamine cyclotransferase [Source:MGI Symbol;Acc:MGI:2385008]	223267
ENSMUSG00000052135	742.308	-0.0696883	0.192206	0.0330851	0.3445	Foxo6	protein_coding	forkhead box O6 [Source:MGI Symbol;Acc:MGI:2676586]	329934
ENSMUSG00000049103	668.671	2.12106	0.507092	1.31032497059706e-06	6.77565498268672e-05	Ccr2	protein_coding	C-C motif chemokine receptor 2 [Source:MGI Symbol;Acc:MGI:106185]	12772
ENSMUSG00000039842	707.994	-0.00637952	0.033736	0.362537	0.952006	Mcph1	protein_coding	microcephaly, primary autosomal recessive 1 [Source:MGI Symbol;Acc:MGI:2443308]	244329
ENSMUSG00000068696	831.889	-0.0361781	0.214001	0.238699	0.865351	Gpr88	protein_coding	G-protein coupled receptor 88 [Source:MGI Symbol;Acc:MGI:1927653]	64378
ENSMUSG00000030839	762.28	-0.00512525	0.0277786	0.48293	0.991882	Sergef	protein_coding	secretion regulating guanine nucleotide exchange factor [Source:MGI Symbol;Acc:MGI:1351630]	27414
ENSMUSG00000033031	673.425	-0.00712671	0.0474763	0.353497	0.945235	Cip2a	protein_coding	cell proliferation regulating inhibitor of protein phosphatase 2A [Source:MGI Symbol;Acc:MGI:2146335]	224171
ENSMUSG00000054021	726.473	-0.000395346	0.0280666	0.951437	1	Sirt5	protein_coding	sirtuin 5 [Source:MGI Symbol;Acc:MGI:1915596]	68346
ENSMUSG00000001053	704.557	-0.00320128	0.0306471	0.620616	1	N4bp3	protein_coding	NEDD4 binding protein 3 [Source:MGI Symbol;Acc:MGI:2442218]	212706
ENSMUSG00000044026	681.177	-0.004369	0.0377929	0.512838	0.994905	Slc35g1	protein_coding	solute carrier family 35, member G1 [Source:MGI Symbol;Acc:MGI:2444789]	240660
ENSMUSG00000035045	751.065	-0.00158218	0.0294556	0.803276	1	Zc3h12b	protein_coding	zinc finger CCCH-type containing 12B [Source:MGI Symbol;Acc:MGI:2442133]	547176
ENSMUSG00000085389	776.007	-0.00839465	0.112283	NA	NA	1700003M07Rik	lncRNA	RIKEN cDNA 1700003M07 gene [Source:MGI Symbol;Acc:MGI:1919475]	72225
ENSMUSG00000027977	771.678	-0.00210907	0.039081	0.750137	1	Ndst3	protein_coding	N-deacetylase/N-sulfotransferase (heparan glucosaminyl) 3 [Source:MGI Symbol;Acc:MGI:1932544]	83398
ENSMUSG00000048706	739.043	-0.00342948	0.034782	0.593833	1	Lurap1l	protein_coding	leucine rich adaptor protein 1-like [Source:MGI Symbol;Acc:MGI:106510]	52829
ENSMUSG00000022503	714.102	-0.00178476	0.0254184	0.806	1	Nubp1	protein_coding	nucleotide binding protein 1 [Source:MGI Symbol;Acc:MGI:1347073]	26425
ENSMUSG00000070709	716.698	-0.0359672	0.0692321	0.0183439	0.23646	Zfp974	protein_coding	zinc finger protein 974 [Source:MGI Symbol;Acc:MGI:1920680]	73430
ENSMUSG00000022111	723.464	-0.0106803	0.0388659	0.184558	0.796577	Uchl3	protein_coding	ubiquitin carboxyl-terminal esterase L3 (ubiquitin thiolesterase) [Source:MGI Symbol;Acc:MGI:1355274]	50933
ENSMUSG00000115049	692.358	0.00522869	0.0377538	0.441716	0.980421	Gm49172	lncRNA	predicted gene, 49172 [Source:MGI Symbol;Acc:MGI:6118604]	NA
ENSMUSG00000120976	822.364	-0.00110454	0.14852	0.961896	1	Gm56971	lncRNA	predicted gene, 56971 [Source:MGI Symbol;Acc:MGI:7337855]	NA
ENSMUSG00000039763	725.003	0.00119778	0.0301781	0.847915	1	Dnajc28	protein_coding	DnaJ heat shock protein family (Hsp40) member C28 [Source:MGI Symbol;Acc:MGI:2181053]	246738
ENSMUSG00000042680	740.69	-0.00294374	0.0398234	0.661192	1	Garem1	protein_coding	GRB2 associated regulator of MAPK1 subtype 1 [Source:MGI Symbol;Acc:MGI:2685790]	381126
ENSMUSG00000031487	717.451	-0.00790343	0.0302855	0.303373	0.918765	Brf2	protein_coding	BRF2, RNA polymerase III transcription initiation factor 50kDa subunit [Source:MGI Symbol;Acc:MGI:1913903]	66653
ENSMUSG00000018907	698.53	0.0417349	0.275336	0.269597	0.893813	Alox12e	protein_coding	arachidonate lipoxygenase, epidermal [Source:MGI Symbol;Acc:MGI:1274790]	11685
ENSMUSG00000025591	715.462	-0.00102858	0.029372	0.870595	1	Tma16	protein_coding	translation machinery associated 16 [Source:MGI Symbol;Acc:MGI:1913532]	66282
ENSMUSG00000049625	688.085	0.0822661	0.188476	0.0187398	0.239765	Tifab	protein_coding	TRAF-interacting protein with forkhead-associated domain, family member B [Source:MGI Symbol;Acc:MGI:2385852]	212937
ENSMUSG00000075000	711.078	-0.000287116	0.027178	0.965764	1	Nrbf2	protein_coding	nuclear receptor binding factor 2 [Source:MGI Symbol;Acc:MGI:1354950]	641340
ENSMUSG00000048503	737.636	-0.00251688	0.0330559	0.688954	1	Tlcd5	protein_coding	TLC domain containing 5 [Source:MGI Symbol;Acc:MGI:2685030]	235300
ENSMUSG00000029027	721.581	-0.000189343	0.0263624	0.978126	1	Dffb	protein_coding	DNA fragmentation factor, beta subunit [Source:MGI Symbol;Acc:MGI:1196287]	13368
ENSMUSG00000027424	689.383	0.00878201	0.0338196	0.25044	0.876641	Mgme1	protein_coding	mitochondrial genome maintenance exonuclease 1 [Source:MGI Symbol;Acc:MGI:1921778]	74528
ENSMUSG00000000386	698.688	4.66471	0.522331	7.7989091070295e-20	1.89369381023839e-17	Mx1	protein_coding	MX dynamin-like GTPase 1 [Source:MGI Symbol;Acc:MGI:97243]	NA
ENSMUSG00000014776	763.703	-0.00688321	0.046085	0.361388	0.951753	Nol3	protein_coding	nucleolar protein 3 (apoptosis repressor with CARD domain) [Source:MGI Symbol;Acc:MGI:1925938]	78688
ENSMUSG00000040840	698.998	0.0152442	0.0449532	0.101371	0.627565	4930579G18Rik	lncRNA	RIKEN cDNA 4930579G18 gene [Source:MGI Symbol;Acc:MGI:1923163]	NA
ENSMUSG00000022176	737.727	-0.651106	0.391299	0.000563759	0.0154525	Rem2	protein_coding	rad and gem related GTP binding protein 2 [Source:MGI Symbol;Acc:MGI:2155260]	140743
ENSMUSG00000020363	680.037	-0.00287267	0.0347611	0.651726	1	Gfpt2	protein_coding	glutamine fructose-6-phosphate transaminase 2 [Source:MGI Symbol;Acc:MGI:1338883]	14584
ENSMUSG00000095432	709.545	0.00436097	0.0251802	0.572667	1	Zfp748	protein_coding	zinc finger protein 748 [Source:MGI Symbol;Acc:MGI:1916455]	212276
ENSMUSG00000038451	698.918	-0.00840899	0.0427176	0.267424	0.89193	Spsb2	protein_coding	splA/ryanodine receptor domain and SOCS box containing 2 [Source:MGI Symbol;Acc:MGI:1315199]	14794
ENSMUSG00000038843	702.103	0.0135548	0.0985904	0.349641	0.943709	Gcnt1	protein_coding	glucosaminyl (N-acetyl) transferase 1, core 2 [Source:MGI Symbol;Acc:MGI:95676]	14537
ENSMUSG00000022610	730.902	0.00085982	0.0428095	0.902992	1	Mapk12	protein_coding	mitogen-activated protein kinase 12 [Source:MGI Symbol;Acc:MGI:1353438]	29857
ENSMUSG00000003477	700.367	0.00567076	0.150771	0.807843	1	Inmt	protein_coding	indolethylamine N-methyltransferase [Source:MGI Symbol;Acc:MGI:102963]	21743
ENSMUSG00000040675	716.079	-0.000777094	0.0315266	0.89953	1	Mthfd1l	protein_coding	methylenetetrahydrofolate dehydrogenase (NADP+ dependent) 1-like [Source:MGI Symbol;Acc:MGI:1924836]	270685
ENSMUSG00000002083	719.568	-0.00450037	0.0447686	0.535373	1	Bbc3	protein_coding	BCL2 binding component 3 [Source:MGI Symbol;Acc:MGI:2181667]	170770
ENSMUSG00000025925	698.846	0.0061815	0.0296118	0.395406	0.965701	Terf1	protein_coding	telomeric repeat binding factor 1 [Source:MGI Symbol;Acc:MGI:109634]	21749
ENSMUSG00000074811	702.766	-0.00491507	0.0280088	0.495196	0.993416	Hps6	protein_coding	HPS6, biogenesis of lysosomal organelles complex 2 subunit 3 [Source:MGI Symbol;Acc:MGI:2181763]	20170
ENSMUSG00000112302	712.836	-0.00437856	0.0276945	0.539767	1	Gm48226	lncRNA	predicted gene, 48226 [Source:MGI Symbol;Acc:MGI:6097627]	NA
ENSMUSG00000070803	666.561	-0.0325092	0.14787	0.13319	0.705387	Cited4	protein_coding	Cbp/p300-interacting transactivator, with Glu/Asp-rich carboxy-terminal domain, 4 [Source:MGI Symbol;Acc:MGI:1861694]	56222
ENSMUSG00000062545	663.51	0.648202	0.390306	0.000566767	0.0155159	Tlr12	protein_coding	toll-like receptor 12 [Source:MGI Symbol;Acc:MGI:3045221]	384059
ENSMUSG00000066838	735.676	0.0036794	0.0264147	0.613689	1	Zfp772	protein_coding	zinc finger protein 772 [Source:MGI Symbol;Acc:MGI:2385265]	232855
ENSMUSG00000044827	665.701	1.6679	0.29243	8.8189201235447e-10	7.60640373126892e-08	Tlr1	protein_coding	toll-like receptor 1 [Source:MGI Symbol;Acc:MGI:1341295]	21897
ENSMUSG00000021647	837.141	-0.0855234	0.285312	0.0594459	0.479515	Cartpt	protein_coding	CART prepropeptide [Source:MGI Symbol;Acc:MGI:1351330]	27220
ENSMUSG00000021613	749.936	-0.0154968	0.101441	0.293641	0.912586	Hapln1	protein_coding	hyaluronan and proteoglycan link protein 1 [Source:MGI Symbol;Acc:MGI:1337006]	12950
ENSMUSG00000024232	682.582	0.00622678	0.0431856	0.39019	0.963272	Bambi	protein_coding	BMP and activin membrane-bound inhibitor [Source:MGI Symbol;Acc:MGI:1915260]	68010
ENSMUSG00000021018	700.094	0.000715973	0.0257662	0.919574	1	Polr2h	protein_coding	polymerase (RNA) II (DNA directed) polypeptide H [Source:MGI Symbol;Acc:MGI:2384309]	245841
ENSMUSG00000071632	717.955	0.00301287	0.0276723	0.660588	1	2510002D24Rik	protein_coding	RIKEN cDNA 2510002D24 gene [Source:MGI Symbol;Acc:MGI:1919557]	72307
ENSMUSG00000059493	727.799	-0.0028182	0.035569	0.659363	1	Nhs	protein_coding	NHS actin remodeling regulator [Source:MGI Symbol;Acc:MGI:2684894]	195727
ENSMUSG00000052270	675.26	0.0908471	0.309776	0.0619688	0.490328	Fpr2	protein_coding	formyl peptide receptor 2 [Source:MGI Symbol;Acc:MGI:1278319]	14289
ENSMUSG00000035357	679.882	-0.00466177	0.0662658	0.651487	1	Pdzrn3	protein_coding	PDZ domain containing RING finger 3 [Source:MGI Symbol;Acc:MGI:1933157]	55983
ENSMUSG00000021200	666.66	-0.000925935	0.0402929	0.890826	1	Asb2	protein_coding	ankyrin repeat and SOCS box-containing 2 [Source:MGI Symbol;Acc:MGI:1929743]	65256
ENSMUSG00000085622	707.983	0.000794932	0.0270048	0.906277	1	3110056K07Rik	lncRNA	RIKEN cDNA 3110056K07 gene [Source:MGI Symbol;Acc:MGI:1920454]	73204
ENSMUSG00000049489	710.091	-0.00422898	0.0284149	0.543756	1	Ccnq	protein_coding	cyclin Q [Source:MGI Symbol;Acc:MGI:1916359]	69109
ENSMUSG00000035125	692.394	-0.00202521	0.0294118	0.751962	1	Gcfc2	protein_coding	GC-rich sequence DNA binding factor 2 [Source:MGI Symbol;Acc:MGI:2141656]	330361
ENSMUSG00000021360	728.756	0.00287101	0.0634697	0.775219	1	Gcnt2	protein_coding	glucosaminyl (N-acetyl) transferase 2 (I blood group) [Source:MGI Symbol;Acc:MGI:1100870]	14538
ENSMUSG00000063838	653.24	-0.00282443	0.060693	0.768854	1	Cdc42ep5	protein_coding	CDC42 effector protein 5 [Source:MGI Symbol;Acc:MGI:1929745]	58804
ENSMUSG00000039810	711.902	0.000907653	0.0269646	0.893325	1	Zc3h10	protein_coding	zinc finger CCCH type containing 10 [Source:MGI Symbol;Acc:MGI:2143670]	103284
ENSMUSG00000087381	706.355	0.0249506	0.0664185	0.0451429	0.410839	Gm16008	lncRNA	predicted gene 16008 [Source:MGI Symbol;Acc:MGI:3802048]	100038526
ENSMUSG00000022702	715.76	-0.00699823	0.0299403	0.348117	0.943188	Hira	protein_coding	histone cell cycle regulator [Source:MGI Symbol;Acc:MGI:99430]	15260
ENSMUSG00000085939	691.55	-0.00285983	0.0298869	0.658863	1	Cd63-ps	transcribed_processed_pseudogene	CD63 antigen, pseudogene [Source:MGI Symbol;Acc:MGI:105972]	NA
ENSMUSG00000035439	701.178	0.00374256	0.029895	0.573151	1	Haus8	protein_coding	4HAUS augmin-like complex, subunit 8 [Source:MGI Symbol;Acc:MGI:1923728]	76478
ENSMUSG00000026273	703.724	0.00927974	0.0286963	0.265918	0.890597	Mterf4	protein_coding	mitochondrial transcription termination factor 4 [Source:MGI Symbol;Acc:MGI:1918355]	69821
ENSMUSG00000028990	689.427	-0.0204493	0.048597	0.0569343	0.468973	Lzic	protein_coding	leucine zipper and CTNNBIP1 domain containing [Source:MGI Symbol;Acc:MGI:1916401]	69151
ENSMUSG00000045435	712.845	-0.00668381	0.0250727	0.41956	0.974481	Tmem60	protein_coding	transmembrane protein 60 [Source:MGI Symbol;Acc:MGI:2673965]	212090
ENSMUSG00000120183	712.335	-0.00337147	0.0315762	0.600636	1	1700085D22Rik	lncRNA	RIKEN cDNA 1700085D22 gene [Source:MGI Symbol;Acc:MGI:1920762]	NA
ENSMUSG00000020287	705.251	0.00738992	0.0286523	0.341519	0.939359	Mpg	protein_coding	N-methylpurine-DNA glycosylase [Source:MGI Symbol;Acc:MGI:97073]	268395
ENSMUSG00000000486	666.492	0.015539	0.0792591	0.181635	0.793372	Septin1	protein_coding	septin 1 [Source:MGI Symbol;Acc:MGI:1858916]	54204
ENSMUSG00000000486	666.492	0.015539	0.0792591	0.181635	0.793372	Septin1	protein_coding	septin 1 [Source:MGI Symbol;Acc:MGI:1858916]	100043580
ENSMUSG00000032218	644.651	0.023192	0.0933071	0.0984442	0.617679	Ccnb2	protein_coding	cyclin B2 [Source:MGI Symbol;Acc:MGI:88311]	12442
ENSMUSG00000018459	711.808	-0.0701894	0.245545	0.0680962	0.51602	Slc13a3	protein_coding	solute carrier family 13 (sodium-dependent dicarboxylate transporter), member 3 [Source:MGI Symbol;Acc:MGI:2149635]	114644
ENSMUSG00000020491	706.503	-0.00272031	0.0280412	0.686219	1	2810021J22Rik	protein_coding	RIKEN cDNA 2810021J22 gene [Source:MGI Symbol;Acc:MGI:1917194]	69944
ENSMUSG00000027167	718.316	-0.0166096	0.0403309	0.0864704	0.580951	Elp4	protein_coding	elongator acetyltransferase complex subunit 4 [Source:MGI Symbol;Acc:MGI:1925016]	77766
ENSMUSG00000024168	677.517	-0.00580803	0.0367511	0.397858	0.966554	Tmem204	protein_coding	transmembrane protein 204 [Source:MGI Symbol;Acc:MGI:3039635]	407831
ENSMUSG00000048485	664.855	-0.00724545	0.0665767	0.47121	0.988191	Zbtb8b	protein_coding	zinc finger and BTB domain containing 8b [Source:MGI Symbol;Acc:MGI:2387181]	215627
ENSMUSG00000109179	708.989	0.00387002	0.0384969	0.5615	1	Wdr97	protein_coding	WD repeat domain 97 [Source:MGI Symbol;Acc:MGI:5594498]	102638882
ENSMUSG00000041346	706.653	0.000608285	0.0286085	0.924279	1	Wrap53	protein_coding	WD repeat containing, antisense to Trp53 [Source:MGI Symbol;Acc:MGI:2384933]	216853
ENSMUSG00000040936	714.911	-0.00303535	0.0718855	0.790364	1	Ulk4	protein_coding	unc-51-like kinase 4 [Source:MGI Symbol;Acc:MGI:1921622]	209012
ENSMUSG00000021217	706.421	-0.00562376	0.0460774	0.449527	0.981596	Tshz3	protein_coding	teashirt zinc finger family member 3 [Source:MGI Symbol;Acc:MGI:2442819]	243931
ENSMUSG00000027722	694.2	-0.000903031	0.0259235	0.898151	1	Afg2a	protein_coding	AFG2 AAA ATPase homolog A [Source:MGI Symbol;Acc:MGI:1927170]	57815
ENSMUSG00000042745	705.283	0.735342	0.257717	8.35187423256407e-05	0.00293815	Id1	protein_coding	inhibitor of DNA binding 1, HLH protein [Source:MGI Symbol;Acc:MGI:96396]	15901
ENSMUSG00000044952	722.508	0.0108815	0.0386683	0.179364	0.790387	Kctd21	protein_coding	potassium channel tetramerisation domain containing 21 [Source:MGI Symbol;Acc:MGI:3643121]	622320
ENSMUSG00000026536	663.084	4.04499	0.531925	6.6828622711436e-15	1.01556775697331e-12	Ifi211	protein_coding	interferon activated gene 211 [Source:MGI Symbol;Acc:MGI:3041120]	381308
ENSMUSG00000066278	692.036	-0.0169225	0.0653417	0.10988	0.65	Vps37b	protein_coding	vacuolar protein sorting 37B [Source:MGI Symbol;Acc:MGI:1916724]	330192
ENSMUSG00000017550	682.406	-0.0104203	0.0447509	0.197875	0.818872	Atad5	protein_coding	ATPase family, AAA domain containing 5 [Source:MGI Symbol;Acc:MGI:2442925]	237877
ENSMUSG00000078670	740.962	0.00229963	0.069898	0.836575	1	Fam174b	protein_coding	family with sequence similarity 174, member B [Source:MGI Symbol;Acc:MGI:3698178]	100038347
ENSMUSG00000039257	781.001	0.000998652	0.113618	0.956159	1	Vstm2b	protein_coding	V-set and transmembrane domain containing 2B [Source:MGI Symbol;Acc:MGI:1914525]	58188
ENSMUSG00000029864	703.525	0.0268647	0.0775054	0.046697	0.41855	Gstk1	protein_coding	glutathione S-transferase kappa 1 [Source:MGI Symbol;Acc:MGI:1923513]	76263
ENSMUSG00000095690	713.123	0.00121999	0.0272735	0.855793	1	Rab11b-ps2	processed_pseudogene	RAB11B, member RAS oncogene family, pseudogene 2 [Source:MGI Symbol;Acc:MGI:3643959]	NA
ENSMUSG00000022064	695.885	-0.00472569	0.0288676	0.499954	0.994126	Pibf1	protein_coding	progesterone immunomodulatory binding factor 1 [Source:MGI Symbol;Acc:MGI:1261910]	52023
ENSMUSG00000049154	714.004	0.00441043	0.133616	0.833584	1	Cfap144	protein_coding	cilia and flagella associated protein 144 [Source:MGI Symbol;Acc:MGI:1922679]	75429
ENSMUSG00000045934	696.627	-0.00206986	0.0356665	0.744178	1	Mtmr11	protein_coding	myotubularin related protein 11 [Source:MGI Symbol;Acc:MGI:2652817]	194126
ENSMUSG00000026575	695.094	0.00317756	0.0298597	0.62688	1	Nme7	protein_coding	NME/NM23 family member 7 [Source:MGI Symbol;Acc:MGI:2449121]	171567
ENSMUSG00000037408	715.893	-0.00428463	0.0333892	0.513391	0.994905	Cnnm4	protein_coding	cyclin M4 [Source:MGI Symbol;Acc:MGI:2151060]	94220
ENSMUSG00000038188	668.236	0.0839077	0.182833	0.0159348	0.215526	Scarf1	protein_coding	scavenger receptor class F, member 1 [Source:MGI Symbol;Acc:MGI:2449455]	380713
ENSMUSG00000052688	645.061	0.00433099	0.0568382	0.62525	1	Rab7b	protein_coding	RAB7B, member RAS oncogene family [Source:MGI Symbol;Acc:MGI:2442295]	226421
ENSMUSG00000031112	703.884	0.0015131	0.0419576	0.827417	1	Stk26	protein_coding	serine/threonine kinase 26 [Source:MGI Symbol;Acc:MGI:1917665]	70415
ENSMUSG00000024647	790.606	-0.005548	0.0702656	0.609591	1	Cbln2	protein_coding	cerebellin 2 precursor protein [Source:MGI Symbol;Acc:MGI:88282]	12405
ENSMUSG00000049882	698.655	-0.00228237	0.0275792	0.735745	1	Vcpkmt	protein_coding	valosin containing protein lysine (K) methyltransferase [Source:MGI Symbol;Acc:MGI:2684917]	207965
ENSMUSG00000021322	653.755	1.49945	0.448354	2.12578666100849e-05	0.0008541	Aoah	protein_coding	acyloxyacyl hydrolase [Source:MGI Symbol;Acc:MGI:1350928]	27052
ENSMUSG00000115190	711.925	0.0129595	0.139878	0.542903	1	NA	NA	NA	NA
ENSMUSG00000050471	702.929	-0.00268862	0.0268416	0.700978	1	Fam118b	protein_coding	family with sequence similarity 118, member B [Source:MGI Symbol;Acc:MGI:1924483]	109229
ENSMUSG00000045174	773.509	-0.0020564	0.0385749	0.754383	1	Amer3	protein_coding	APC membrane recruitment 3 [Source:MGI Symbol;Acc:MGI:3026939]	211383
ENSMUSG00000041272	736.871	0.00171827	0.0313746	0.782483	1	Tox	protein_coding	thymocyte selection-associated high mobility group box [Source:MGI Symbol;Acc:MGI:2181659]	252838
ENSMUSG00000087365	632.732	-0.544684	0.621664	0.00315377	0.0634132	Mir503hg	lncRNA	Mir503, Mir351, and Mir322 host gene [Source:MGI Symbol;Acc:MGI:5579436]	NA
ENSMUSG00000009075	787.218	0.000584327	0.0982215	0.970497	1	Cabp7	protein_coding	calcium binding protein 7 [Source:MGI Symbol;Acc:MGI:2183437]	192650
ENSMUSG00000043833	683.122	-0.0125991	0.0455445	0.144542	0.730474	2900005J15Rik	lncRNA	RIKEN cDNA 2900005J15 gene [Source:MGI Symbol;Acc:MGI:1914511]	67261
ENSMUSG00000069917	691.922	-0.790662	0.90464	0.00255783	0.0534995	Hba-a2	protein_coding	hemoglobin alpha, adult chain 2 [Source:MGI Symbol;Acc:MGI:96016]	110257
ENSMUSG00000040158	664.391	0.0141477	0.0525353	0.126547	0.693033	Tax1bp3	protein_coding	Tax1 (human T cell leukemia virus type I) binding protein 3 [Source:MGI Symbol;Acc:MGI:1923531]	76281
ENSMUSG00000060950	708.454	-0.0104205	0.0436443	0.195831	0.815912	Trmt61a	protein_coding	tRNA methyltransferase 61A [Source:MGI Symbol;Acc:MGI:2443487]	328162
ENSMUSG00000020037	760.102	-0.0114938	0.0627109	0.227174	0.851786	Rfx4	protein_coding	regulatory factor X, 4 (influences HLA class II expression) [Source:MGI Symbol;Acc:MGI:1918387]	71137
ENSMUSG00000028862	685.776	1.85102	0.2779	1.57076631420564e-12	1.89672155097512e-10	Map3k6	protein_coding	mitogen-activated protein kinase kinase kinase 6 [Source:MGI Symbol;Acc:MGI:1855691]	53608
ENSMUSG00000022132	755.046	0.00293658	0.0813643	0.821145	1	Cldn10	protein_coding	claudin 10 [Source:MGI Symbol;Acc:MGI:1913101]	58187
ENSMUSG00000035171	697.058	-0.00425648	0.0270345	0.557669	1	1110059E24Rik	protein_coding	RIKEN cDNA 1110059E24 gene [Source:MGI Symbol;Acc:MGI:1913456]	66206
ENSMUSG00000035171	697.058	-0.00425648	0.0270345	0.557669	1	1110059E24Rik	protein_coding	RIKEN cDNA 1110059E24 gene [Source:MGI Symbol;Acc:MGI:1913456]	118568607
ENSMUSG00000024245	692.154	-0.00254005	0.125629	0.898476	1	Tmem178	protein_coding	transmembrane protein 178 [Source:MGI Symbol;Acc:MGI:1915277]	68027
ENSMUSG00000102543	758.192	-0.0254789	0.124932	0.159046	0.757214	Pcdhgc5	protein_coding	protocadherin gamma subfamily C, 5 [Source:MGI Symbol;Acc:MGI:1935205]	93708
ENSMUSG00000040809	665.09	3.53266	0.800662	8.86053903984824e-07	4.76953208701614e-05	Chil3	protein_coding	chitinase-like 3 [Source:MGI Symbol;Acc:MGI:1330860]	12655
ENSMUSG00000034209	654.261	-0.0133941	0.11623	0.443917	0.980421	Rasl10a	protein_coding	RAS-like, family 10, member A [Source:MGI Symbol;Acc:MGI:1922918]	75668
ENSMUSG00000045251	689.825	-0.00552752	0.0290373	0.441514	0.980421	Zfp688	protein_coding	zinc finger protein 688 [Source:MGI Symbol;Acc:MGI:1916484]	69234
ENSMUSG00000036395	670.93	-0.00280629	0.0524505	0.73629	1	Glb1l2	protein_coding	galactosidase, beta 1-like 2 [Source:MGI Symbol;Acc:MGI:2388283]	244757
ENSMUSG00000043190	697.047	-0.00222107	0.0256315	0.75959	1	Rfesd	protein_coding	Rieske (Fe-S) domain containing [Source:MGI Symbol;Acc:MGI:2145198]	218341
ENSMUSG00000028978	689.502	0.0501771	0.132972	0.028115	0.313026	Nos3	protein_coding	nitric oxide synthase 3, endothelial cell [Source:MGI Symbol;Acc:MGI:97362]	18127
ENSMUSG00000002043	671.505	-0.00464669	0.0344161	0.482663	0.991882	Trappc6a	protein_coding	trafficking protein particle complex 6A [Source:MGI Symbol;Acc:MGI:1914341]	67091
ENSMUSG00000022861	783.292	-0.000972809	0.0855606	0.943674	1	Dgkg	protein_coding	diacylglycerol kinase, gamma [Source:MGI Symbol;Acc:MGI:105060]	110197
ENSMUSG00000078700	652.689	-0.00392482	0.0521197	0.632448	1	D030028A08Rik	lncRNA	RIKEN cDNA D030028A08 gene [Source:MGI Symbol;Acc:MGI:2441931]	319371
ENSMUSG00000051705	699.975	0.00474932	0.0305095	0.484996	0.992792	Senp8	protein_coding	SUMO peptidase family member, NEDD8 specific [Source:MGI Symbol;Acc:MGI:1918849]	71599
ENSMUSG00000042258	732.994	0.00796186	0.0971957	0.597013	1	Isl1	protein_coding	ISL1 transcription factor, LIM/homeodomain [Source:MGI Symbol;Acc:MGI:101791]	16392
ENSMUSG00000045326	697.12	-0.00784781	0.180846	0.772226	1	Fndc7	protein_coding	fibronectin type III domain containing 7 [Source:MGI Symbol;Acc:MGI:2443535]	320181
ENSMUSG00000039110	702.542	0.000351301	0.0726281	0.97599	1	Mycbpap	protein_coding	MYCBP associated protein [Source:MGI Symbol;Acc:MGI:2388726]	104601
ENSMUSG00000032313	721.951	-3.30682e-05	0.0841842	0.998054	1	Tmem266	protein_coding	transmembrane protein 266 [Source:MGI Symbol;Acc:MGI:2142980]	244886
ENSMUSG00000061544	673.417	0.0022267	0.0311746	0.723227	1	Zfp229	protein_coding	zinc finger protein 229 [Source:MGI Symbol;Acc:MGI:2679295]	381067
ENSMUSG00000024535	694.14	-0.0287855	0.0618246	0.0293303	0.321427	Snx24	protein_coding	sorting nexing 24 [Source:MGI Symbol;Acc:MGI:1916476]	69226
ENSMUSG00000010067	680.07	-0.00140302	0.0265422	0.839286	1	Rassf1	protein_coding	Ras association (RalGDS/AF-6) domain family member 1 [Source:MGI Symbol;Acc:MGI:1928386]	56289
ENSMUSG00000042826	755.633	-0.00606693	0.050226	0.441878	0.980421	Fgf11	protein_coding	fibroblast growth factor 11 [Source:MGI Symbol;Acc:MGI:109167]	14166
ENSMUSG00000092060	705.986	-0.00714731	0.0364211	0.317877	0.926787	Bend4	protein_coding	BEN domain containing 4 [Source:MGI Symbol;Acc:MGI:3648414]	666938
ENSMUSG00000022580	726.243	0.00132009	0.0459887	0.859759	1	Rhpn1	protein_coding	rhophilin, Rho GTPase binding protein 1 [Source:MGI Symbol;Acc:MGI:1098783]	14787
ENSMUSG00000070699	696.383	-0.00789483	0.0283005	0.322703	0.929835	Sars2	protein_coding	seryl-aminoacyl-tRNA synthetase 2 [Source:MGI Symbol;Acc:MGI:1919234]	71984
ENSMUSG00000029149	690.586	0.00396805	0.0487202	0.608082	1	Krtcap3	protein_coding	keratinocyte associated protein 3 [Source:MGI Symbol;Acc:MGI:1917065]	69815
ENSMUSG00000030867	640.018	0.00178539	0.0352254	0.776888	1	Plk1	protein_coding	polo like kinase 1 [Source:MGI Symbol;Acc:MGI:97621]	18817
ENSMUSG00000078870	696.376	0.0760242	0.174347	0.0184478	0.237338	Gm14410	protein_coding	predicted gene 14410 [Source:MGI Symbol;Acc:MGI:3709158]	100043403
ENSMUSG00000042985	637.963	0.123091	0.545214	0.086346	0.580639	Upk3b	protein_coding	uroplakin 3B [Source:MGI Symbol;Acc:MGI:2140882]	100647
ENSMUSG00000063439	704.504	7.78088899009131e-05	0.0295558	0.99008	1	B9d2	protein_coding	B9 protein domain 2 [Source:MGI Symbol;Acc:MGI:2387643]	232987
ENSMUSG00000030745	657.692	0.807024	0.367246	0.000232207	0.0071763	Il21r	protein_coding	interleukin 21 receptor [Source:MGI Symbol;Acc:MGI:1890475]	60504
ENSMUSG00000029089	681.62	-0.000284409	0.0249102	0.969007	1	5730480H06Rik	protein_coding	RIKEN cDNA 5730480H06 gene [Source:MGI Symbol;Acc:MGI:1917842]	66768
ENSMUSG00000029089	681.62	-0.000284409	0.0249102	0.969007	1	5730480H06Rik	protein_coding	RIKEN cDNA 5730480H06 gene [Source:MGI Symbol;Acc:MGI:1917842]	70592
ENSMUSG00000022262	711.707	-0.00589418	0.164372	0.814333	1	Dnah5	protein_coding	dynein, axonemal, heavy chain 5 [Source:MGI Symbol;Acc:MGI:107718]	110082
ENSMUSG00000045761	718.247	0.00213848	0.131358	0.917879	1	Togaram2	protein_coding	TOG array regulator of axonemal microtubules 2 [Source:MGI Symbol;Acc:MGI:2443498]	320159
ENSMUSG00000032068	689.397	0.0100471	0.154193	0.66986	1	Plet1	protein_coding	placenta expressed transcript 1 [Source:MGI Symbol;Acc:MGI:1923759]	76509
ENSMUSG00000027300	687.278	-0.00662958	0.0296127	0.370196	0.955629	Ubox5	protein_coding	U box domain containing 5 [Source:MGI Symbol;Acc:MGI:2154658]	140629
ENSMUSG00000023411	647.379	0.023817	0.0971313	0.100784	0.626169	Nfatc4	protein_coding	nuclear factor of activated T cells, cytoplasmic, calcineurin dependent 4 [Source:MGI Symbol;Acc:MGI:1920431]	73181
ENSMUSG00000025466	712.699	0.00150787	0.0410641	0.825362	1	Fuom	protein_coding	fucose mutarotase [Source:MGI Symbol;Acc:MGI:1916314]	69064
ENSMUSG00000097571	689.722	-0.00167282	0.0288319	0.795243	1	Jpx	lncRNA	Jpx transcript, Xist activator (non-protein coding) [Source:MGI Symbol;Acc:MGI:2180008]	70252
ENSMUSG00000046056	672.924	0.00191365	0.0383419	0.770077	1	Sbsn	protein_coding	suprabasin [Source:MGI Symbol;Acc:MGI:2446326]	282619
ENSMUSG00000046010	677.126	-0.0145275	0.0335307	0.122149	0.681977	Zfp830	protein_coding	zinc finger protein 830 [Source:MGI Symbol;Acc:MGI:1914233]	66983
ENSMUSG00000020778	698.236	-0.0198986	0.0503097	0.0610754	0.487024	Ten1	protein_coding	TEN1 telomerase capping complex subunit [Source:MGI Symbol;Acc:MGI:1916785]	69535
ENSMUSG00000000295	688.313	0.0044515	0.0508505	0.577854	1	Hddc2	protein_coding	HD domain containing 2 [Source:MGI Symbol;Acc:MGI:1916942]	69692
ENSMUSG00000117113	700.022	0.00503396	0.0307773	0.462026	0.983222	Gm49883	TEC	predicted gene, 49883 [Source:MGI Symbol;Acc:MGI:6270565]	NA
ENSMUSG00000024534	666.49	-0.0103479	0.0585625	0.25039	0.876641	Sncaip	protein_coding	synuclein, alpha interacting protein (synphilin) [Source:MGI Symbol;Acc:MGI:1915097]	67847
ENSMUSG00000047473	702.929	-0.0124755	0.0389684	0.14402	0.730009	Zfp30	protein_coding	zinc finger protein 30 [Source:MGI Symbol;Acc:MGI:99178]	22693
ENSMUSG00000051721	697.657	0.0141475	0.0372911	0.118228	0.672092	Wdcp	protein_coding	WD repeat and coiled coil containing [Source:MGI Symbol;Acc:MGI:3040699]	238037
ENSMUSG00000040621	687.849	-0.000122924	0.0263147	0.985825	1	Gemin8	protein_coding	gem nuclear organelle associated protein 8 [Source:MGI Symbol;Acc:MGI:2384300]	237221
ENSMUSG00000026189	657.692	0.0129332	0.0424278	0.135453	0.711638	Pecr	protein_coding	peroxisomal trans-2-enoyl-CoA reductase [Source:MGI Symbol;Acc:MGI:2148199]	111175
ENSMUSG00000044231	736.029	-0.00344291	0.0314109	0.594134	1	Nhlrc1	protein_coding	NHL repeat containing 1 [Source:MGI Symbol;Acc:MGI:2145264]	105193
ENSMUSG00000026730	732.613	-0.0018118	0.0537475	0.832974	1	Pter	protein_coding	phosphotriesterase related [Source:MGI Symbol;Acc:MGI:107372]	19212
ENSMUSG00000027384	723.776	-0.00709721	0.0305094	0.338683	0.937955	Ndufaf5	protein_coding	NADH:ubiquinone oxidoreductase complex assembly factor 5 [Source:MGI Symbol;Acc:MGI:1916737]	69487
ENSMUSG00000062252	723.925	0.0012159	0.0538304	0.88797	1	Lhfpl5	protein_coding	lipoma HMGIC fusion partner-like 5 [Source:MGI Symbol;Acc:MGI:1915382]	328789
ENSMUSG00000071281	677.046	-0.00162031	0.026248	0.817444	1	Zfp65	protein_coding	zinc finger protein 65 [Source:MGI Symbol;Acc:MGI:107769]	235907
ENSMUSG00000110710	781.571	-0.00192918	0.0749361	0.872261	1	C78859	lncRNA	expressed sequence C78859 [Source:MGI Symbol;Acc:MGI:2142856]	NA
ENSMUSG00000021023	666.654	0.00177628	0.0269907	0.795043	1	Prorp	protein_coding	protein only RNase P catalytic subunit [Source:MGI Symbol;Acc:MGI:1913382]	66132
ENSMUSG00000107096	726.543	0.0038513	0.0285751	0.574129	1	Gm43597	lncRNA	predicted gene 43597 [Source:MGI Symbol;Acc:MGI:5663734]	NA
ENSMUSG00000051669	650.373	0.257444	0.356406	0.00537518	0.0966018	AU021092	protein_coding	expressed sequence AU021092 [Source:MGI Symbol;Acc:MGI:2146559]	239691
ENSMUSG00000028540	685.919	-0.00912157	0.028805	0.270201	0.893813	Dph2	protein_coding	DPH2 homolog [Source:MGI Symbol;Acc:MGI:1914978]	67728
ENSMUSG00000069670	779.542	-0.0124351	0.0759414	0.262538	0.889062	Nkain2	protein_coding	Na+/K+ transporting ATPase interacting 2 [Source:MGI Symbol;Acc:MGI:1923447]	432450
ENSMUSG00000060989	672.03	0.000143742	0.0306272	0.981418	1	Gm11847	transcribed_processed_pseudogene	predicted gene 11847 [Source:MGI Symbol;Acc:MGI:3651787]	NA
ENSMUSG00000022901	659.53	0.795051	0.386393	0.000289989	0.00866051	Cd86	protein_coding	CD86 antigen [Source:MGI Symbol;Acc:MGI:101773]	12524
ENSMUSG00000024691	644.581	1.12047	0.272384	5.19633169363976e-06	0.000237871	Fam111a	protein_coding	family with sequence similarity 111, member A [Source:MGI Symbol;Acc:MGI:1915508]	107373
ENSMUSG00000036721	669.023	-0.010624	0.0300053	0.214616	0.839061	Zscan12	protein_coding	zinc finger and SCAN domain containing 12 [Source:MGI Symbol;Acc:MGI:1099444]	22758
ENSMUSG00000023953	657.13	-0.00636653	0.0286958	0.393825	0.965232	Polh	protein_coding	polymerase (DNA directed), eta (RAD 30 related) [Source:MGI Symbol;Acc:MGI:1891457]	80905
ENSMUSG00000033439	675.482	0.00267638	0.0313191	0.672984	1	Trmt13	protein_coding	tRNA methyltransferase 13 [Source:MGI Symbol;Acc:MGI:1925219]	229780
ENSMUSG00000036578	760.749	-0.00309672	0.072274	0.787295	1	Fxyd7	protein_coding	FXYD domain-containing ion transport regulator 7 [Source:MGI Symbol;Acc:MGI:1889006]	57780
ENSMUSG00000022639	684.001	0.00131255	0.0287709	0.838	1	Dubr	lncRNA	Dppa2 upstream binding RNA [Source:MGI Symbol;Acc:MGI:1915440]	NA
ENSMUSG00000093536	778.198	-0.00399573	0.0585544	0.662789	1	Smim17	protein_coding	small integral membrane protein 17 [Source:MGI Symbol;Acc:MGI:4365374]	100042450
ENSMUSG00000023019	740.513	0.00723838	0.111105	0.677758	1	Gpd1	protein_coding	glycerol-3-phosphate dehydrogenase 1 (soluble) [Source:MGI Symbol;Acc:MGI:95679]	14555
ENSMUSG00000035849	764.66	-0.00745764	0.0468626	0.330854	0.934502	Krt222	protein_coding	keratin 222 [Source:MGI Symbol;Acc:MGI:2442728]	268481
ENSMUSG00000050846	676.285	-0.00755746	0.028108	0.339831	0.939075	Zfp623	protein_coding	zinc finger protein 623 [Source:MGI Symbol;Acc:MGI:1926084]	78834
ENSMUSG00000051319	693.799	-0.0148648	0.0475134	0.108263	0.645444	Mtln	protein_coding	mitoregulin [Source:MGI Symbol;Acc:MGI:1915135]	67885
ENSMUSG00000062991	710.792	-0.00791343	0.0378495	0.281242	0.899725	Nrg1	protein_coding	neuregulin 1 [Source:MGI Symbol;Acc:MGI:96083]	211323
ENSMUSG00000029186	651.154	-0.0100031	0.0404965	0.204527	0.827095	Pi4k2b	protein_coding	phosphatidylinositol 4-kinase type 2 beta [Source:MGI Symbol;Acc:MGI:1914323]	67073
ENSMUSG00000031145	640.321	-0.00489164	0.032925	0.464488	0.984459	Prickle3	protein_coding	prickle planar cell polarity protein 3 [Source:MGI Symbol;Acc:MGI:1859635]	54630
ENSMUSG00000117286	760.77	0.000178432	0.0405386	0.978992	1	Gm1043	protein_coding	predicted gene 1043 [Source:MGI Symbol;Acc:MGI:2685889]	381634
ENSMUSG00000040852	691.853	-0.0171053	0.0803837	0.150855	0.740813	Plekhh2	protein_coding	pleckstrin homology domain containing, family H (with MyTH4 domain) member 2 [Source:MGI Symbol;Acc:MGI:2146813]	213556
ENSMUSG00000027359	713.071	0.00128412	0.0537938	0.881617	1	Slc27a2	protein_coding	solute carrier family 27 (fatty acid transporter), member 2 [Source:MGI Symbol;Acc:MGI:1347099]	26458
ENSMUSG00000060771	703.3	0.00175188	0.0374453	0.786315	1	Tsga10	protein_coding	testis specific 10 [Source:MGI Symbol;Acc:MGI:2685063]	211484
ENSMUSG00000034449	672.114	0.007005	0.0323383	0.332778	0.935387	Dhrs11	protein_coding	dehydrogenase/reductase 11 [Source:MGI Symbol;Acc:MGI:2652816]	192970
ENSMUSG00000035069	661.71	0.0036135	0.0288884	0.592484	1	Oma1	protein_coding	OMA1 zinc metallopeptidase [Source:MGI Symbol;Acc:MGI:1914263]	67013
ENSMUSG00000028329	676.017	0.00415877	0.0314098	0.528604	0.997115	Xpa	protein_coding	xeroderma pigmentosum, complementation group A [Source:MGI Symbol;Acc:MGI:99135]	22590
ENSMUSG00000020131	703.394	-0.00238838	0.0397386	0.72123	1	Pcsk4	protein_coding	proprotein convertase subtilisin/kexin type 4 [Source:MGI Symbol;Acc:MGI:97514]	18551
ENSMUSG00000039956	616.311	0.384755	0.980585	0.0165242	0.220511	Mrap	protein_coding	melanocortin 2 receptor accessory protein [Source:MGI Symbol;Acc:MGI:1924287]	77037
ENSMUSG00000021696	718.241	-0.00840641	0.0772761	0.46963	0.987301	Elovl7	protein_coding	ELOVL fatty acid elongase 7 [Source:MGI Symbol;Acc:MGI:1921809]	74559
ENSMUSG00000070858	729.34	-0.0106719	0.0410165	0.18545	0.79775	Nicol1	protein_coding	NELL2 interacting cell ontogeny regulator 1 [Source:MGI Symbol;Acc:MGI:2686519]	381633
ENSMUSG00000040420	739.184	0.000309544	0.0365266	0.961169	1	Cdh18	protein_coding	cadherin 18 [Source:MGI Symbol;Acc:MGI:1344366]	320865
ENSMUSG00000072494	682.349	-0.000200703	0.0274017	0.975862	1	Ppp1r3e	protein_coding	protein phosphatase 1, regulatory subunit 3E [Source:MGI Symbol;Acc:MGI:2145790]	105651
ENSMUSG00000041741	658.4	-0.00889592	0.0514611	0.278652	0.898798	Pde3a	protein_coding	phosphodiesterase 3A, cGMP inhibited [Source:MGI Symbol;Acc:MGI:1860764]	54611
ENSMUSG00000023039	656.208	-0.00536481	0.114111	0.76632	1	Krt7	protein_coding	keratin 7 [Source:MGI Symbol;Acc:MGI:96704]	110310
ENSMUSG00000010362	655.406	0.00528592	0.0292694	0.45556	0.981596	Rdm1	protein_coding	RAD52 motif 1 [Source:MGI Symbol;Acc:MGI:1913849]	66599
ENSMUSG00000005373	653.114	0.0631844	0.15452	0.0220595	0.26753	Mlxipl	protein_coding	MLX interacting protein-like [Source:MGI Symbol;Acc:MGI:1927999]	58805
ENSMUSG00000036315	668.935	0.0189389	0.0406992	0.0671857	0.513642	Polr1h	protein_coding	RNA polymerase I subunit H [Source:MGI Symbol;Acc:MGI:1913386]	66136
ENSMUSG00000041920	679.374	-0.0153163	0.0498017	0.104479	0.634397	Slc16a6	protein_coding	solute carrier family 16 (monocarboxylic acid transporters), member 6 [Source:MGI Symbol;Acc:MGI:2144585]	104681
ENSMUSG00000032773	776.273	-0.0251653	0.165817	0.299355	0.916021	Chrm1	protein_coding	cholinergic receptor, muscarinic 1, CNS [Source:MGI Symbol;Acc:MGI:88396]	12669
ENSMUSG00000027376	673.7	0.0109374	0.101519	0.476396	0.990762	Prom2	protein_coding	prominin 2 [Source:MGI Symbol;Acc:MGI:2138997]	192212
ENSMUSG00000026096	681.242	0.0030502	0.0274372	0.65939	1	Osgepl1	protein_coding	O-sialoglycoprotein endopeptidase-like 1 [Source:MGI Symbol;Acc:MGI:1919335]	72085
ENSMUSG00000053040	672.827	0.0166658	0.0486766	0.0872663	0.582358	Aph1c	protein_coding	aph1 homolog C, gamma secretase subunit [Source:MGI Symbol;Acc:MGI:1915568]	68318
ENSMUSG00000004609	697.095	0.0614264	0.172229	0.0339677	0.349679	Cd33	protein_coding	CD33 molecule [Source:MGI Symbol;Acc:MGI:99440]	12489
ENSMUSG00000042662	767.574	-1.15852e-05	0.0638133	0.999097	1	Dusp15	protein_coding	dual specificity phosphatase-like 15 [Source:MGI Symbol;Acc:MGI:1934928]	252864
ENSMUSG00000097772	662.971	0.00249013	0.031213	0.693577	1	5430416N02Rik	lncRNA	RIKEN cDNA 5430416N02 gene [Source:MGI Symbol;Acc:MGI:1918676]	NA
ENSMUSG00000022827	667.412	0.00748956	0.0305055	0.319987	0.928503	Rabl3	protein_coding	RAB, member RAS oncogene family-like 3 [Source:MGI Symbol;Acc:MGI:1914907]	67657
ENSMUSG00000034413	715.418	-0.0128031	0.0771522	0.255482	0.882391	Neurl1b	protein_coding	neuralized E3 ubiquitin protein ligase 1B [Source:MGI Symbol;Acc:MGI:3643092]	240055
ENSMUSG00000035235	661.763	-0.0039157	0.0277575	0.577181	1	Trim13	protein_coding	tripartite motif-containing 13 [Source:MGI Symbol;Acc:MGI:1913847]	66597
ENSMUSG00000096146	738.861	-0.00103336	0.0546597	0.906159	1	Kcnj11	protein_coding	potassium inwardly rectifying channel, subfamily J, member 11 [Source:MGI Symbol;Acc:MGI:107501]	16514
ENSMUSG00000016087	649.885	0.467314	0.27214	0.000440872	0.0124658	Fli1	protein_coding	Friend leukemia integration 1 [Source:MGI Symbol;Acc:MGI:95554]	14247
ENSMUSG00000020083	719.542	-0.00324067	0.0308006	0.61608	1	Fam241b	protein_coding	family with sequence similarity 241, member B [Source:MGI Symbol;Acc:MGI:1917144]	69894
ENSMUSG00000078813	670.701	0.00436097	0.0277713	0.540254	1	Leng1	protein_coding	leukocyte receptor cluster (LRC) member 1 [Source:MGI Symbol;Acc:MGI:1917007]	69757
ENSMUSG00000052271	680.926	0.00682419	0.0811555	0.585386	1	Bhlha15	protein_coding	basic helix-loop-helix family, member a15 [Source:MGI Symbol;Acc:MGI:891976]	17341
ENSMUSG00000039037	766.537	-0.00645246	0.117252	NA	NA	St6galnac5	protein_coding	ST6 (alpha-N-acetyl-neuraminyl-2,3-beta-galactosyl-1,3)-N-acetylgalactosaminide alpha-2,6-sialyltransferase 5 [Source:MGI Symbol;Acc:MGI:1349471]	26938
ENSMUSG00000005968	664.764	-0.00248298	0.0330959	0.692762	1	Tuft1	protein_coding	tuftelin 1 [Source:MGI Symbol;Acc:MGI:109572]	22156
ENSMUSG00000038094	764.742	0.00908954	0.143869	NA	NA	Atp13a4	protein_coding	ATPase type 13A4 [Source:MGI Symbol;Acc:MGI:1924456]	224079
ENSMUSG00000030089	682.302	0.00180626	0.0372474	0.779342	1	Slc41a3	protein_coding	solute carrier family 41, member 3 [Source:MGI Symbol;Acc:MGI:1918949]	71699
ENSMUSG00000028701	697.498	-0.00627094	0.0345853	0.367696	0.953833	Lurap1	protein_coding	leucine rich adaptor protein 1 [Source:MGI Symbol;Acc:MGI:1915325]	68075
ENSMUSG00000022696	743.427	0.00170715	0.0650951	0.869617	1	Sidt1	protein_coding	SID1 transmembrane family, member 1 [Source:MGI Symbol;Acc:MGI:2443155]	320007
ENSMUSG00000023966	701.256	0.00456404	0.0659546	0.65711	1	Rsph9	protein_coding	radial spoke head 9 homolog (Chlamydomonas) [Source:MGI Symbol;Acc:MGI:1922814]	75564
ENSMUSG00000042831	681.074	-0.00353414	0.025549	0.636689	1	Alkbh6	protein_coding	alkB homolog 6 [Source:MGI Symbol;Acc:MGI:2142037]	233065
ENSMUSG00000022490	748.64	-0.00606576	0.09632	0.688904	1	Ppp1r1a	protein_coding	protein phosphatase 1, regulatory inhibitor subunit 1A [Source:MGI Symbol;Acc:MGI:1889595]	58200
ENSMUSG00000031734	632.544	-0.0289302	0.138043	0.149696	0.739345	Irx3	protein_coding	Iroquois related homeobox 3 [Source:MGI Symbol;Acc:MGI:1197522]	16373
ENSMUSG00000015355	628.133	0.917508	0.352965	0.000121543	0.00410144	Cd48	protein_coding	CD48 antigen [Source:MGI Symbol;Acc:MGI:88339]	12506
ENSMUSG00000030798	661.416	0.177148	0.28698	0.00772523	0.125874	Cd37	protein_coding	CD37 antigen [Source:MGI Symbol;Acc:MGI:88330]	12493
ENSMUSG00000045322	643.05	0.0699344	0.17039	0.0221156	0.267918	Tlr9	protein_coding	toll-like receptor 9 [Source:MGI Symbol;Acc:MGI:1932389]	81897
ENSMUSG00000033429	672.103	0.00390218	0.0273909	0.582605	1	Mcee	protein_coding	methylmalonyl CoA epimerase [Source:MGI Symbol;Acc:MGI:1920974]	73724
ENSMUSG00000120224	660.041	-0.0060548	0.0305066	0.395794	0.965701	2810001A02Rik	lncRNA	RIKEN cDNA 2810001A02 gene [Source:MGI Symbol;Acc:MGI:1919396]	NA
ENSMUSG00000025888	635.692	1.1049	0.3567	4.89303973119221e-05	0.00179484	Casp1	protein_coding	caspase 1 [Source:MGI Symbol;Acc:MGI:96544]	12362
ENSMUSG00000025044	619.415	2.29109	0.720454	2.08867538968431e-05	0.000840701	Msr1	protein_coding	macrophage scavenger receptor 1 [Source:MGI Symbol;Acc:MGI:98257]	20288
ENSMUSG00000062931	685.363	-0.00047392	0.0254113	0.947402	1	Zfp938	protein_coding	zinc finger protein 938 [Source:MGI Symbol;Acc:MGI:3621440]	237411
ENSMUSG00000028044	618.338	0.00260662	0.0380756	0.690557	1	Cks1b	protein_coding	CDC28 protein kinase 1b [Source:MGI Symbol;Acc:MGI:1889208]	54124
ENSMUSG00000057778	686.158	-0.0022598	0.0262772	0.749806	1	Cyb5d2	protein_coding	cytochrome b5 domain containing 2 [Source:MGI Symbol;Acc:MGI:2684848]	192986
ENSMUSG00000028655	707.277	0.121785	0.244941	0.0137515	0.193718	Mfsd2a	protein_coding	MFSD2 lysolipid transporter A, lysophospholipid [Source:MGI Symbol;Acc:MGI:1923824]	76574
ENSMUSG00000036292	661.681	0.000344248	0.0386446	0.958165	1	Gramd1c	protein_coding	GRAM domain containing 1C [Source:MGI Symbol;Acc:MGI:2443024]	207798
ENSMUSG00000039163	666.241	-0.00738084	0.0330657	0.311451	0.9251	Cmc1	protein_coding	C-X9-C motif containing 1 [Source:MGI Symbol;Acc:MGI:1915149]	67899
ENSMUSG00000040714	667.292	-0.017961	0.10967	0.258294	0.886463	Klc3	protein_coding	kinesin light chain 3 [Source:MGI Symbol;Acc:MGI:1277971]	232943
ENSMUSG00000033510	750.924	-0.0033102	0.0736281	0.776888	1	Otud7a	protein_coding	OTU domain containing 7A [Source:MGI Symbol;Acc:MGI:2158505]	170711
ENSMUSG00000020990	708.639	-0.00371007	0.108802	0.830567	1	Cdkl1	protein_coding	cyclin dependent kinase like 1 [Source:MGI Symbol;Acc:MGI:1918341]	71091
ENSMUSG00000068335	621.663	0.299298	0.350516	0.00336144	0.0668665	Dok1	protein_coding	docking protein 1 [Source:MGI Symbol;Acc:MGI:893587]	13448
ENSMUSG00000032551	661.77	-3.23134e-06	0.0269969	0.999617	1	1110059G10Rik	protein_coding	RIKEN cDNA 1110059G10 gene [Source:MGI Symbol;Acc:MGI:1913452]	66202
ENSMUSG00000043162	680.056	-0.0162365	0.047715	0.0912342	0.594193	Pyurf	protein_coding	Pigy upstream reading frame [Source:MGI Symbol;Acc:MGI:1913709]	66459
ENSMUSG00000025971	670.371	-0.00726222	0.0278042	0.357271	0.948042	Maip1	protein_coding	matrix AAA peptidase interacting protein 1 [Source:MGI Symbol;Acc:MGI:1915365]	68115
ENSMUSG00000033233	691.112	-0.00068324	0.0277922	0.917038	1	Trim45	protein_coding	tripartite motif-containing 45 [Source:MGI Symbol;Acc:MGI:1918187]	229644
ENSMUSG00000025010	661.406	-0.00931304	0.0317249	0.241094	0.868235	Ccnj	protein_coding	cyclin J [Source:MGI Symbol;Acc:MGI:2443297]	240665
ENSMUSG00000079418	657.25	0.0106633	0.0347539	0.190044	0.806184	Atg4a	protein_coding	autophagy related 4A, cysteine peptidase [Source:MGI Symbol;Acc:MGI:2147903]	666468
ENSMUSG00000027994	653.645	0.0438584	0.149776	0.0598644	0.481567	Mcub	protein_coding	mitochondrial calcium uniporter dominant negative beta subunit [Source:MGI Symbol;Acc:MGI:1914065]	66815
ENSMUSG00000045538	663.838	-0.00562677	0.027513	0.452518	0.981596	Ddx28	protein_coding	DEAD box helicase 28 [Source:MGI Symbol;Acc:MGI:1919236]	71986
ENSMUSG00000050954	676.284	-0.00762317	0.0402475	0.298342	0.916021	Zfp169	protein_coding	zinc finger protein 169 [Source:MGI Symbol;Acc:MGI:1915161]	67911
ENSMUSG00000050312	667.691	-0.0106134	0.0318658	0.202564	0.825809	Nsun3	protein_coding	NOL1/NOP2/Sun domain family member 3 [Source:MGI Symbol;Acc:MGI:2146565]	106338
ENSMUSG00000037224	729.554	-0.00756984	0.0532242	0.359612	0.950815	Zfyve28	protein_coding	zinc finger, FYVE domain containing 28 [Source:MGI Symbol;Acc:MGI:2684992]	231125
ENSMUSG00000054944	669.957	-0.00475517	0.0730476	0.677347	1	NA	NA	NA	NA
ENSMUSG00000046573	687.164	-0.00177272	0.0265937	0.798419	1	Lyrm4	protein_coding	LYR motif containing 4 [Source:MGI Symbol;Acc:MGI:2683538]	380840
ENSMUSG00000023908	649.222	-0.0131862	0.0485088	0.137164	0.715394	Pkmyt1	protein_coding	protein kinase, membrane associated tyrosine/threonine 1 [Source:MGI Symbol;Acc:MGI:2137630]	268930
ENSMUSG00000007080	611.054	-0.182684	0.287565	0.00711124	0.119277	Pole	protein_coding	polymerase (DNA directed), epsilon [Source:MGI Symbol;Acc:MGI:1196391]	18973
ENSMUSG00000067578	753.162	-0.00751609	0.0681188	0.464057	0.984145	Cbln4	protein_coding	cerebellin 4 precursor protein [Source:MGI Symbol;Acc:MGI:2154433]	228942
ENSMUSG00000095440	640.369	-0.00129319	0.0301502	0.836217	1	Fignl2	protein_coding	fidgetin-like 2 [Source:MGI Symbol;Acc:MGI:3646919]	668225
ENSMUSG00000007476	691.101	0.370167	0.23043	0.000456527	0.0128493	Lrrc8a	protein_coding	leucine rich repeat containing 8A VRAC subunit A [Source:MGI Symbol;Acc:MGI:2652847]	241296
ENSMUSG00000028643	645.603	-0.00588458	0.0361825	0.392076	0.964044	Svbp	protein_coding	small vasohibin binding protein [Source:MGI Symbol;Acc:MGI:1916466]	69216
ENSMUSG00000020102	694.934	-0.00153376	0.039206	0.816983	1	Slc16a7	protein_coding	solute carrier family 16 (monocarboxylic acid transporters), member 7 [Source:MGI Symbol;Acc:MGI:1330284]	20503
ENSMUSG00000120369	652.49	0.0543212	0.11559	0.0149416	0.205277	Snhg7	lncRNA	small nucleolar RNA host gene 7 [Source:MGI Symbol;Acc:MGI:1919341]	NA
ENSMUSG00000047428	751.659	-0.000750699	0.0857492	0.95663	1	Dlk2	protein_coding	delta like non-canonical Notch ligand 2 [Source:MGI Symbol;Acc:MGI:2146838]	106565
ENSMUSG00000027305	668.72	-0.0407268	0.0570499	0.0110151	0.165145	Ndufaf1	protein_coding	NADH:ubiquinone oxidoreductase complex assembly factor 1 [Source:MGI Symbol;Acc:MGI:1916952]	69702
ENSMUSG00000063935	591.59	-0.00805834	0.0884752	0.552598	1	Zar1	protein_coding	zygote arrest 1 [Source:MGI Symbol;Acc:MGI:2180337]	317755
ENSMUSG00000030074	596.863	-0.0148043	0.108407	0.354481	0.945839	Gxylt2	protein_coding	glucoside xylosyltransferase 2 [Source:MGI Symbol;Acc:MGI:2682940]	232313
ENSMUSG00000031283	637.569	-0.00994903	0.0770939	0.383002	0.962176	Chrdl1	protein_coding	chordin-like 1 [Source:MGI Symbol;Acc:MGI:1933172]	83453
ENSMUSG00000071424	745.203	-0.00180754	0.052465	0.829543	1	Grid2	protein_coding	glutamate receptor, ionotropic, delta 2 [Source:MGI Symbol;Acc:MGI:95813]	14804
ENSMUSG00000041309	758.836	-0.0134147	0.149032	0.552928	1	Nkx6-2	protein_coding	NK6 homeobox 2 [Source:MGI Symbol;Acc:MGI:1352738]	14912
ENSMUSG00000040189	660.725	0.00288392	0.0583852	0.754939	1	Odad1	protein_coding	outer dynein arm docking complex subunit 1 [Source:MGI Symbol;Acc:MGI:2446120]	211535
ENSMUSG00000037280	687.707	-0.00114785	0.0674981	0.915488	1	Galnt6	protein_coding	polypeptide N-acetylgalactosaminyltransferase 6 [Source:MGI Symbol;Acc:MGI:1891640]	207839
ENSMUSG00000054517	650.358	0.0144397	0.0433748	0.11151	0.654152	Trim65	protein_coding	tripartite motif-containing 65 [Source:MGI Symbol;Acc:MGI:2442815]	338364
ENSMUSG00000033032	667.097	-0.00052851	0.0330734	0.931556	1	Afap1l1	protein_coding	actin filament associated protein 1-like 1 [Source:MGI Symbol;Acc:MGI:2147199]	106877
ENSMUSG00000029130	692.429	0.000688908	0.043405	0.923067	1	Rnf32	protein_coding	ring finger protein 32 [Source:MGI Symbol;Acc:MGI:1861747]	56874
ENSMUSG00000044770	675.722	-0.00399238	0.0375987	0.546533	1	Scml4	protein_coding	Scm polycomb group protein like 4 [Source:MGI Symbol;Acc:MGI:2446140]	268297
ENSMUSG00000028647	649.837	0.00331887	0.0314401	0.606189	1	Mycbp	protein_coding	MYC binding protein [Source:MGI Symbol;Acc:MGI:1891750]	56309
ENSMUSG00000026173	722.125	0.0201532	0.0738081	0.0882243	0.585167	Plcd4	protein_coding	phospholipase C, delta 4 [Source:MGI Symbol;Acc:MGI:107469]	18802
ENSMUSG00000028933	653.508	-0.00280735	0.0339046	0.657551	1	Xrcc2	protein_coding	X-ray repair complementing defective repair in Chinese hamster cells 2 [Source:MGI Symbol;Acc:MGI:1927345]	57434
ENSMUSG00000047246	684.462	0.000432786	0.0529544	0.959471	1	H2bc6	protein_coding	H2B clustered histone 6 [Source:MGI Symbol;Acc:MGI:2448380]	319179
ENSMUSG00000045316	676.224	0.00688748	0.0268089	0.388397	0.962655	Fahd1	protein_coding	fumarylacetoacetate hydrolase domain containing 1 [Source:MGI Symbol;Acc:MGI:1915886]	68636
ENSMUSG00000030047	621.504	0.44637	0.365388	0.00129797	0.0306505	Arhgap25	protein_coding	Rho GTPase activating protein 25 [Source:MGI Symbol;Acc:MGI:2443687]	232201
ENSMUSG00000052374	685.815	-0.0485421	0.172064	0.0680055	0.51602	Actn2	protein_coding	actinin alpha 2 [Source:MGI Symbol;Acc:MGI:109192]	11472
ENSMUSG00000028874	615.305	1.98319	0.459742	8.10656782146789e-07	4.38480916619301e-05	Fgr	protein_coding	FGR proto-oncogene, Src family tyrosine kinase [Source:MGI Symbol;Acc:MGI:95527]	14191
ENSMUSG00000030380	683.594	-0.00107093	0.0356657	0.865038	1	Mzf1	protein_coding	myeloid zinc finger 1 [Source:MGI Symbol;Acc:MGI:107457]	109889
ENSMUSG00000026778	676.643	-0.00815457	0.0450274	0.286427	0.906945	Prkcq	protein_coding	protein kinase C, theta [Source:MGI Symbol;Acc:MGI:97601]	18761
ENSMUSG00000046441	664.244	-0.00580983	0.0342955	0.397037	0.966482	Cmtr2	protein_coding	cap methyltransferase 2 [Source:MGI Symbol;Acc:MGI:2384580]	234728
ENSMUSG00000051735	630.609	0.0588421	0.167781	0.0355691	0.358659	Rinl	protein_coding	Ras and Rab interactor-like [Source:MGI Symbol;Acc:MGI:2444024]	320435
ENSMUSG00000038954	648.577	0.00163305	0.0280576	0.803952	1	Supt3	protein_coding	SPT3, SAGA and STAGA complex component [Source:MGI Symbol;Acc:MGI:1923723]	109115
ENSMUSG00000004661	652.119	0.0121575	0.0386003	0.150458	0.74065	Arid3b	protein_coding	AT-rich interaction domain 3B [Source:MGI Symbol;Acc:MGI:1930768]	56380
ENSMUSG00000067276	659.188	0.00133148	0.053342	0.87627	1	Capn6	protein_coding	calpain 6 [Source:MGI Symbol;Acc:MGI:1100850]	12338
ENSMUSG00000033847	591.162	0.162472	0.317367	0.0136963	0.193279	Pla2g4c	protein_coding	phospholipase A2, group IVC (cytosolic, calcium-independent) [Source:MGI Symbol;Acc:MGI:1196403]	232889
ENSMUSG00000006471	652.638	-0.00552795	0.027324	0.461359	0.982959	Ndor1	protein_coding	NADPH dependent diflavin oxidoreductase 1 [Source:MGI Symbol;Acc:MGI:1926047]	78797
ENSMUSG00000030474	606.991	0.0270877	0.118851	0.119313	0.67545	Siglece	protein_coding	sialic acid binding Ig-like lectin E [Source:MGI Symbol;Acc:MGI:1932475]	83382
ENSMUSG00000051518	659.03	-0.00488666	0.0278699	0.49892	0.993886	Rps19bp1	protein_coding	ribosomal protein S19 binding protein 1 [Source:MGI Symbol;Acc:MGI:1913788]	66538
ENSMUSG00000017453	651.377	-0.00957248	0.0634551	0.313251	0.9251	Pipox	protein_coding	pipecolic acid oxidase [Source:MGI Symbol;Acc:MGI:1197006]	19193
ENSMUSG00000073471	662.693	-0.0160129	0.0829166	0.185465	0.79775	Rsph3a	protein_coding	radial spoke 3A homolog (Chlamydomonas) [Source:MGI Symbol;Acc:MGI:1914082]	66832
ENSMUSG00000005718	632.934	0.0366399	0.0936239	0.0287861	0.317658	Tfap4	protein_coding	transcription factor AP4 [Source:MGI Symbol;Acc:MGI:103239]	83383
ENSMUSG00000056019	650.062	-0.000276576	0.0255864	0.969055	1	Zfp709	protein_coding	zinc finger protein 709 [Source:MGI Symbol;Acc:MGI:2384299]	236193
ENSMUSG00000022223	688.309	-0.00352374	0.0305239	0.589858	1	Sdr39u1	protein_coding	short chain dehydrogenase/reductase family 39U, member 1 [Source:MGI Symbol;Acc:MGI:1916876]	654795
ENSMUSG00000023393	653.169	0.0125188	0.0684279	0.219579	0.844473	Slc17a9	protein_coding	solute carrier family 17, member 9 [Source:MGI Symbol;Acc:MGI:1919107]	228993
ENSMUSG00000105867	737.302	-0.0056661	0.0583735	0.527814	0.997115	Tmem271rt	protein_coding	transmembrane protein 271, retrotransposed [Source:MGI Symbol;Acc:MGI:5662654]	115490131
ENSMUSG00000084416	631.414	-0.00387072	0.0280848	0.577434	1	Rpl10a-ps1	processed_pseudogene	ribosomal protein L10A, pseudogene 1 [Source:MGI Symbol;Acc:MGI:3705885]	NA
ENSMUSG00000032372	628.827	1.02374	0.285003	2.08730175333789e-05	0.000840701	Plscr2	protein_coding	phospholipid scramblase 2 [Source:MGI Symbol;Acc:MGI:1270860]	18828
ENSMUSG00000042351	626.848	2.14796	0.408081	8.07307003059997e-09	6.03482858995135e-07	Grap2	protein_coding	GRB2-related adaptor protein 2 [Source:MGI Symbol;Acc:MGI:1333842]	17444
ENSMUSG00000023243	611.113	-0.00286456	0.06064	0.765384	1	Kcnk5	protein_coding	potassium channel, subfamily K, member 5 [Source:MGI Symbol;Acc:MGI:1336175]	16529
ENSMUSG00000002661	657.468	-0.0033902	0.0290808	0.611628	1	Alkbh7	protein_coding	alkB homolog 7 [Source:MGI Symbol;Acc:MGI:1913650]	66400
ENSMUSG00000038225	633.047	-0.00331872	0.0294096	0.616	1	Primpol	protein_coding	primase and polymerase (DNA-directed) [Source:MGI Symbol;Acc:MGI:3603756]	408022
ENSMUSG00000043311	650.591	0.00342848	0.025851	0.642497	1	D17H6S53E	protein_coding	DNA segment, Chr 17, human D6S53E [Source:MGI Symbol;Acc:MGI:90673]	114585
ENSMUSG00000080893	673.899	0.0305372	0.138051	0.130183	0.700426	Ndufa12-ps	processed_pseudogene	NADH:ubiquinone oxidoreductase subunit A12, pseudogene [Source:MGI Symbol;Acc:MGI:3801934]	NA
ENSMUSG00000037531	654.524	-0.000450254	0.0251156	0.950594	1	Mrpl47	protein_coding	mitochondrial ribosomal protein L47 [Source:MGI Symbol;Acc:MGI:1921850]	74600
ENSMUSG00000025578	663.858	-0.0139156	0.0454868	0.120662	0.678422	Cbx8	protein_coding	chromobox 8 [Source:MGI Symbol;Acc:MGI:1353589]	30951
ENSMUSG00000007867	635.994	-0.000858913	0.0299379	0.890588	1	Ift43	protein_coding	intraflagellar transport 43 [Source:MGI Symbol;Acc:MGI:1923661]	76411
ENSMUSG00000063145	675.592	0.00229206	0.027831	0.732635	1	Bbs5	protein_coding	Bardet-Biedl syndrome 5 [Source:MGI Symbol;Acc:MGI:1919819]	72569
ENSMUSG00000039771	646.09	-0.00969756	0.0295839	0.244267	0.871119	Polr2j	protein_coding	polymerase (RNA) II (DNA directed) polypeptide J [Source:MGI Symbol;Acc:MGI:109582]	20022
ENSMUSG00000006191	654.457	0.00307256	0.0250456	0.683322	1	Cdkal1	protein_coding	CDK5 regulatory subunit associated protein 1-like 1 [Source:MGI Symbol;Acc:MGI:1921765]	68916
ENSMUSG00000035576	742.399	0.000979433	0.06308	0.922787	1	L3mbtl1	protein_coding	L3MBTL1 histone methyl-lysine binding protein [Source:MGI Symbol;Acc:MGI:2676663]	241764
ENSMUSG00000109536	721.518	-0.00374734	0.0474935	0.621353	1	9330162G02Rik	TEC	RIKEN cDNA 9330162G02 gene [Source:MGI Symbol;Acc:MGI:2442217]	NA
ENSMUSG00000073491	620.294	3.67453	0.486134	9.58930470312587e-15	1.41864554810019e-12	Ifi213	protein_coding	interferon activated gene 213 [Source:MGI Symbol;Acc:MGI:3695276]	623121
ENSMUSG00000033342	738.285	-0.00608667	0.0693935	0.567618	1	Plppr5	protein_coding	phospholipid phosphatase related 5 [Source:MGI Symbol;Acc:MGI:1923019]	75769
ENSMUSG00000027316	718.916	-0.000190985	0.0511678	0.981524	1	Gfra4	protein_coding	glial cell line derived neurotrophic factor family receptor alpha 4 [Source:MGI Symbol;Acc:MGI:1341873]	14588
ENSMUSG00000028088	636.547	0.00957087	0.0426306	0.22154	0.845525	Fmo5	protein_coding	flavin containing monooxygenase 5 [Source:MGI Symbol;Acc:MGI:1310004]	14263
ENSMUSG00000054733	652.051	-0.00504874	0.037339	0.454609	0.981596	Msra	protein_coding	methionine sulfoxide reductase A [Source:MGI Symbol;Acc:MGI:106916]	110265
ENSMUSG00000050240	656.563	-0.00845393	0.0341533	0.261871	0.889062	Hic2	protein_coding	hypermethylated in cancer 2 [Source:MGI Symbol;Acc:MGI:1929869]	58180
ENSMUSG00000098234	620.997	-0.00283968	0.0310999	0.65611	1	Snhg6	lncRNA	small nucleolar RNA host gene 6 [Source:MGI Symbol;Acc:MGI:1921074]	NA
ENSMUSG00000021368	663.853	-0.0583347	0.0816763	0.00550512	0.0981476	Tbc1d7	protein_coding	TBC1 domain family, member 7 [Source:MGI Symbol;Acc:MGI:1914296]	67046
ENSMUSG00000092083	698.926	-0.000258912	0.0426149	0.970636	1	Kcnb2	protein_coding	potassium voltage gated channel, Shab-related subfamily, member 2 [Source:MGI Symbol;Acc:MGI:99632]	98741
ENSMUSG00000041119	692.595	-0.00270903	0.0372142	0.676193	1	Pde9a	protein_coding	phosphodiesterase 9A [Source:MGI Symbol;Acc:MGI:1277179]	18585
ENSMUSG00000037938	644.339	0.0192565	0.0530714	0.0673686	0.51416	Chchd5	protein_coding	coiled-coil-helix-coiled-coil-helix domain containing 5 [Source:MGI Symbol;Acc:MGI:1913420]	66170
ENSMUSG00000112449	650.613	0.0205324	0.180502	0.438686	0.980421	Srp54b	protein_coding	signal recognition particle 54B [Source:MGI Symbol;Acc:MGI:3714357]	665155
ENSMUSG00000079429	630.122	0.0218773	0.0763578	0.0765267	0.546833	Mroh2a	protein_coding	maestro heat-like repeat family member 2A [Source:MGI Symbol;Acc:MGI:3705228]	100040766
ENSMUSG00000075224	720.164	-0.00142932	0.053321	0.867147	1	Lrrc55	protein_coding	leucine rich repeat containing 55 [Source:MGI Symbol;Acc:MGI:2685197]	241528
ENSMUSG00000034789	659.625	0.0120095	0.0333803	0.16385	0.764949	Rab24	protein_coding	RAB24, member RAS oncogene family [Source:MGI Symbol;Acc:MGI:105065]	19336
ENSMUSG00000036114	649.749	0.000874321	0.0260709	0.900762	1	Rpp25l	protein_coding	ribonuclease P/MRP 25 subunit-like [Source:MGI Symbol;Acc:MGI:1917211]	69961
ENSMUSG00000111063	647.587	0.00152547	0.035027	0.807951	1	Zfp660	lncRNA	zinc finger protein 660 [Source:MGI Symbol;Acc:MGI:3645415]	666257
ENSMUSG00000051557	662.856	-0.00141268	0.0277353	0.831106	1	Pusl1	protein_coding	pseudouridylate synthase-like 1 [Source:MGI Symbol;Acc:MGI:3047787]	433813
ENSMUSG00000036934	629.629	-0.000960561	0.0284999	0.881382	1	4921524J17Rik	protein_coding	RIKEN cDNA 4921524J17 gene [Source:MGI Symbol;Acc:MGI:1913964]	66714
ENSMUSG00000078771	673.615	-0.00127665	0.053582	0.881862	1	Evi2a	protein_coding	ecotropic viral integration site 2a [Source:MGI Symbol;Acc:MGI:95458]	14017
ENSMUSG00000090266	637.857	0.00806199	0.0377058	0.274549	0.895779	Mettl23	protein_coding	methyltransferase like 23 [Source:MGI Symbol;Acc:MGI:1921569]	74319
ENSMUSG00000028497	613.572	-0.000783654	0.0358893	0.901181	1	Hacd4	protein_coding	3-hydroxyacyl-CoA dehydratase 4 [Source:MGI Symbol;Acc:MGI:1914025]	66775
ENSMUSG00000039410	680.113	-0.0036209	0.0368228	0.579694	1	Prdm16	protein_coding	PR domain containing 16 [Source:MGI Symbol;Acc:MGI:1917923]	70673
ENSMUSG00000039887	645.245	-0.000604586	0.0294611	0.923311	1	Alg14	protein_coding	asparagine-linked glycosylation 14 [Source:MGI Symbol;Acc:MGI:1914039]	66789
ENSMUSG00000019774	645.056	0.00517215	0.0278725	0.478505	0.991084	Mtrf1l	protein_coding	mitochondrial translational release factor 1-like [Source:MGI Symbol;Acc:MGI:1918830]	108853
ENSMUSG00000002688	649.546	0.00594546	0.0336776	0.389124	0.963143	Prkd1	protein_coding	protein kinase D1 [Source:MGI Symbol;Acc:MGI:99879]	18760
ENSMUSG00000045519	645.422	-0.00570779	0.0264628	0.461057	0.982959	Zfp560	protein_coding	zinc finger protein 560 [Source:MGI Symbol;Acc:MGI:1915280]	434377
ENSMUSG00000106990	663.762	0.00278963	0.0298046	0.666587	1	Gm42547	TEC	predicted gene 42547 [Source:MGI Symbol;Acc:MGI:5662684]	NA
ENSMUSG00000023066	629.434	0.00066315	0.0313415	0.914199	1	Rttn	protein_coding	rotatin [Source:MGI Symbol;Acc:MGI:2179288]	246102
ENSMUSG00000034906	593.977	0.0164057	0.0850993	0.185144	0.79721	Ncaph	protein_coding	non-SMC condensin I complex, subunit H [Source:MGI Symbol;Acc:MGI:2444777]	215387
ENSMUSG00000045275	656.81	0.000514837	0.0478721	0.947073	1	Lca5l	protein_coding	Leber congenital amaurosis 5-like [Source:MGI Symbol;Acc:MGI:3041157]	385668
ENSMUSG00000032109	635.553	-0.0282999	0.0704646	0.0353972	0.358125	Nlrx1	protein_coding	NLR family member X1 [Source:MGI Symbol;Acc:MGI:2429611]	270151
ENSMUSG00000078349	665.086	0.348555	0.317219	0.00160444	0.0364976	AW011738	lncRNA	expressed sequence AW011738 [Source:MGI Symbol;Acc:MGI:2140540]	100382
ENSMUSG00000022554	647.148	-0.00359804	0.0278849	0.603619	1	Hgh1	protein_coding	HGH1 homolog [Source:MGI Symbol;Acc:MGI:1930628]	59053
ENSMUSG00000070737	631.305	0.0143417	0.042868	0.112762	0.65851	Tmem35b	protein_coding	transmembrane protein 35B [Source:MGI Symbol;Acc:MGI:3758095]	100039968
ENSMUSG00000083061	639.145	0.00719314	0.067622	0.481729	0.9916	Gm12191	transcribed_processed_pseudogene	predicted gene 12191 [Source:MGI Symbol;Acc:MGI:3651293]	NA
ENSMUSG00000052551	713.577	-0.0264586	0.102853	0.0876618	0.583515	Adarb2	protein_coding	adenosine deaminase, RNA-specific, B2 [Source:MGI Symbol;Acc:MGI:2151118]	94191
ENSMUSG00000045100	648.16	-0.0158194	0.0438065	0.0940982	0.604858	Slc25a26	protein_coding	solute carrier family 25 (mitochondrial carrier, phosphate carrier), member 26 [Source:MGI Symbol;Acc:MGI:1914832]	67582
ENSMUSG00000043372	684.705	0.000754048	0.0331703	0.90261	1	Hexim2	protein_coding	hexamethylene bis-acetamide inducible 2 [Source:MGI Symbol;Acc:MGI:1918309]	71059
ENSMUSG00000019838	605.267	0.00120364	0.0401438	0.858025	1	Slc16a10	protein_coding	solute carrier family 16 (monocarboxylic acid transporters), member 10 [Source:MGI Symbol;Acc:MGI:1919722]	72472
ENSMUSG00000046280	627.914	0.621178	0.227492	9.5232555455238e-05	0.00331371	She	protein_coding	src homology 2 domain-containing transforming protein E [Source:MGI Symbol;Acc:MGI:1099462]	214547
ENSMUSG00000097574	635.684	0.00100736	0.0280882	0.877153	1	C920006O11Rik	transcribed_unprocessed_pseudogene	RIKEN cDNA C920006O11 gene [Source:MGI Symbol;Acc:MGI:2443759]	NA
ENSMUSG00000048458	681.972	-0.0694154	0.226728	0.0560531	0.465145	Inka2	protein_coding	inka box actin regulator 2 [Source:MGI Symbol;Acc:MGI:1923497]	109050
ENSMUSG00000095930	683.263	-0.00670264	0.0330678	0.346025	0.942166	Nim1k	protein_coding	NIM1 serine/threonine protein kinase [Source:MGI Symbol;Acc:MGI:2442399]	245269
ENSMUSG00000002835	597.026	-0.0349939	0.104986	0.042659	0.398395	Chaf1a	protein_coding	chromatin assembly factor 1, subunit A [Source:MGI Symbol;Acc:MGI:1351331]	27221
ENSMUSG00000056598	667.929	-0.000145751	0.0965956	0.992519	1	Drc3	protein_coding	dynein regulatory complex subunit 3 [Source:MGI Symbol;Acc:MGI:1921915]	74665
ENSMUSG00000038880	650.356	-0.00107283	0.027096	0.873641	1	Mrps34	protein_coding	mitochondrial ribosomal protein S34 [Source:MGI Symbol;Acc:MGI:1930188]	79044
ENSMUSG00000051316	643.486	-0.0039097	0.0334325	0.546784	1	Taf7	protein_coding	TATA-box binding protein associated factor 7 [Source:MGI Symbol;Acc:MGI:1346348]	24074
ENSMUSG00000087497	648.76	-0.00209378	0.0284319	0.749757	1	2810001G20Rik	lncRNA	RIKEN cDNA 2810001G20 gene [Source:MGI Symbol;Acc:MGI:1913706]	NA
ENSMUSG00000019952	623.863	-0.001471	0.0289629	0.818365	1	Poc1b	protein_coding	POC1 centriolar protein B [Source:MGI Symbol;Acc:MGI:1918511]	382406
ENSMUSG00000097929	728.306	0.000653489	0.0413025	0.924184	1	Tunar	protein_coding	Tcl1 upstream neural differentiation associated RNA [Source:MGI Symbol;Acc:MGI:1917202]	69952
ENSMUSG00000034898	661.335	-0.0487262	0.164787	0.058912	0.476802	Filip1	protein_coding	filamin A interacting protein 1 [Source:MGI Symbol;Acc:MGI:1917848]	70598
ENSMUSG00000045629	597.974	-0.00860851	0.061645	0.35293	0.944886	Sh3tc2	protein_coding	SH3 domain and tetratricopeptide repeats 2 [Source:MGI Symbol;Acc:MGI:2444417]	225608
ENSMUSG00000039201	647.06	-0.00421954	0.030347	0.528635	0.997115	Tbc1d25	protein_coding	TBC1 domain family, member 25 [Source:MGI Symbol;Acc:MGI:2444862]	209815
ENSMUSG00000091498	667.761	-0.027111	0.0696606	0.0389143	0.379113	Mpc1-ps	processed_pseudogene	mitochondrial pyruvate carrier 1, pseudogene [Source:MGI Symbol;Acc:MGI:3781628]	NA
ENSMUSG00000060538	637.348	0.00399326	0.0279405	0.568525	1	Tmem219	protein_coding	transmembrane protein 219 [Source:MGI Symbol;Acc:MGI:1915992]	68742
ENSMUSG00000066189	740.582	-0.00676182	0.145042	0.763647	1	Cacng3	protein_coding	calcium channel, voltage-dependent, gamma subunit 3 [Source:MGI Symbol;Acc:MGI:1859165]	54376
ENSMUSG00000120241	655.819	0.0223	0.0595198	0.05273	0.449446	Gm57315	lncRNA	predicted gene, 57315 [Source:MGI Symbol;Acc:MGI:7338543]	NA
ENSMUSG00000021234	686.587	-0.00187068	0.0699596	0.867177	1	Fam161b	protein_coding	family with sequence similarity 161, member B [Source:MGI Symbol;Acc:MGI:2443027]	217705
ENSMUSG00000029086	685.868	0.050697	0.217881	0.117315	0.670597	Prom1	protein_coding	prominin 1 [Source:MGI Symbol;Acc:MGI:1100886]	19126
ENSMUSG00000068762	670.084	0.00340656	0.0435034	0.631797	1	Gstm6	protein_coding	glutathione S-transferase, mu 6 [Source:MGI Symbol;Acc:MGI:1309467]	14867
ENSMUSG00000026875	618.457	0.0974411	0.232297	0.0224682	0.271306	Traf1	protein_coding	TNF receptor-associated factor 1 [Source:MGI Symbol;Acc:MGI:101836]	22029
ENSMUSG00000049115	631.602	0.626667	0.572205	0.00178691	0.0396402	Agtr1a	protein_coding	angiotensin II receptor, type 1a [Source:MGI Symbol;Acc:MGI:87964]	11607
ENSMUSG00000109936	571.931	0.00138864	0.0585006	0.882003	1	Gm45889	lncRNA	predicted gene 45889 [Source:MGI Symbol;Acc:MGI:5805004]	NA
ENSMUSG00000006538	581.711	0.0161577	0.106053	0.295561	0.913814	Ihh	protein_coding	Indian hedgehog [Source:MGI Symbol;Acc:MGI:96533]	16147
ENSMUSG00000030340	636.579	0.000286829	0.0525867	0.972959	1	Scnn1a	protein_coding	sodium channel, nonvoltage-gated 1 alpha [Source:MGI Symbol;Acc:MGI:101782]	20276
ENSMUSG00000026834	653.985	0.00161726	0.050497	0.841931	1	Acvr1c	protein_coding	activin A receptor, type IC [Source:MGI Symbol;Acc:MGI:2661081]	269275
ENSMUSG00000028420	643.277	-0.00971349	0.0399068	0.213269	0.838275	Tmem38b	protein_coding	transmembrane protein 38B [Source:MGI Symbol;Acc:MGI:1098718]	52076
ENSMUSG00000083844	656.848	-0.00199583	0.0269127	0.771877	1	Ube2d-ps	transcribed_unprocessed_pseudogene	ubiquitin-conjugating enzyme E2D, pseudogene [Source:MGI Symbol;Acc:MGI:1913774]	NA
ENSMUSG00000104156	637.775	0.00593046	0.0285346	0.421236	0.975231	Gm38102	lncRNA	predicted gene, 38102 [Source:MGI Symbol;Acc:MGI:5611330]	NA
ENSMUSG00000026097	632.844	0.00684609	0.0332684	0.33771	0.93762	Ormdl1	protein_coding	ORM1-like 1 (S. cerevisiae) [Source:MGI Symbol;Acc:MGI:2181669]	227102
ENSMUSG00000053985	654.686	-0.00289678	0.0285479	0.66406	1	Zfp14	protein_coding	zinc finger protein 14 [Source:MGI Symbol;Acc:MGI:99160]	243906
ENSMUSG00000078945	614.523	0.796149	0.306379	0.00012502	0.00420607	Naip2	protein_coding	NLR family, apoptosis inhibitory protein 2 [Source:MGI Symbol;Acc:MGI:1298226]	17948
ENSMUSG00000051373	664.998	-0.01738	0.0506872	0.0816206	0.561714	Plpp7	protein_coding	phospholipid phosphatase 7 (inactive) [Source:MGI Symbol;Acc:MGI:2445183]	227721
ENSMUSG00000073436	637.208	0.00496309	0.0305618	0.468549	0.986886	Eme2	protein_coding	essential meiotic structure-specific endonuclease subunit 2 [Source:MGI Symbol;Acc:MGI:1919889]	193838
ENSMUSG00000069844	629.454	-0.0116446	0.0349411	0.166502	0.768709	Sco1	protein_coding	SCO1 cytochrome c oxidase assembly protein [Source:MGI Symbol;Acc:MGI:106362]	52892
ENSMUSG00000039680	646.568	0.00593432	0.02852	0.421162	0.975231	Mrps6	protein_coding	mitochondrial ribosomal protein S6 [Source:MGI Symbol;Acc:MGI:2153111]	121022
ENSMUSG00000028744	648.095	-0.0107755	0.035094	0.186364	0.799591	Slc66a1	protein_coding	solute carrier family 66 member 1 [Source:MGI Symbol;Acc:MGI:2384837]	212555
ENSMUSG00000084897	566.765	0.00416285	0.091352	0.774466	1	Gm14226	lncRNA	predicted gene 14226 [Source:MGI Symbol;Acc:MGI:3649244]	NA
ENSMUSG00000090083	632.5	0.0043506	0.0290321	0.52779	0.997115	Rnf8	protein_coding	ring finger protein 8 [Source:MGI Symbol;Acc:MGI:1929069]	58230
ENSMUSG00000113852	666.347	0.00425068	0.029993	0.528307	0.997115	Gm48062	TEC	predicted gene, 48062 [Source:MGI Symbol;Acc:MGI:6097387]	NA
ENSMUSG00000118239	644.647	0.0132447	0.0408337	0.129669	0.699691	Gm50107	lncRNA	predicted gene, 50107 [Source:MGI Symbol;Acc:MGI:6302841]	NA
ENSMUSG00000104960	631.319	-0.000414252	0.029773	0.947079	1	Snhg8	lncRNA	small nucleolar RNA host gene 8 [Source:MGI Symbol;Acc:MGI:1917145]	NA
ENSMUSG00000081769	600.82	1.31271	0.283568	5.42184207242174e-07	3.02041222084362e-05	Gm12216	lncRNA	predicted gene 12216 [Source:MGI Symbol;Acc:MGI:3650088]	622459
ENSMUSG00000023078	650.533	2.68901	1.53474	0.000218307	0.00682064	Cxcl13	protein_coding	C-X-C motif chemokine ligand 13 [Source:MGI Symbol;Acc:MGI:1888499]	55985
ENSMUSG00000070972	617.606	-0.00061196	0.0300103	0.9217	1	Dnajc25	protein_coding	DnaJ heat shock protein family (Hsp40) member C25 [Source:MGI Symbol;Acc:MGI:1919679]	72429
ENSMUSG00000024134	629.642	1.30026	1.52688	0.00192798	0.042142	Six2	protein_coding	sine oculis-related homeobox 2 [Source:MGI Symbol;Acc:MGI:102778]	20472
ENSMUSG00000022894	598.421	-0.00129965	0.0528981	0.878263	1	Adamts5	protein_coding	ADAM metallopeptidase with thrombospondin type 1 motif 5 [Source:MGI Symbol;Acc:MGI:1346321]	23794
ENSMUSG00000061104	630.862	-0.00297768	0.0274502	0.66627	1	Sap18b	protein_coding	Sin3-associated polypeptide 18B [Source:MGI Symbol;Acc:MGI:3704317]	100041953
ENSMUSG00000090958	611.093	0.241057	0.337287	0.0054288	0.0971454	Lrrc32	protein_coding	leucine rich repeat containing 32 [Source:MGI Symbol;Acc:MGI:93882]	434215
ENSMUSG00000059897	636.957	-0.0053175	0.0279996	0.466969	0.986536	Zfp930	protein_coding	zinc finger protein 930 [Source:MGI Symbol;Acc:MGI:2675306]	234358
ENSMUSG00000042389	638.816	0.00441234	0.0302953	0.512997	0.994905	Tsen2	protein_coding	tRNA splicing endonuclease subunit 2 [Source:MGI Symbol;Acc:MGI:2141599]	381802
ENSMUSG00000057219	626.178	-0.0163186	0.0458858	0.0892732	0.587415	Armc7	protein_coding	armadillo repeat containing 7 [Source:MGI Symbol;Acc:MGI:2679719]	276905
ENSMUSG00000037580	602.064	-0.003282	0.045976	0.657707	1	Gch1	protein_coding	GTP cyclohydrolase 1 [Source:MGI Symbol;Acc:MGI:95675]	14528
ENSMUSG00000041372	634.879	0.781636	0.651111	0.00130463	0.0307427	B4galnt3	protein_coding	beta-1,4-N-acetyl-galactosaminyl transferase 3 [Source:MGI Symbol;Acc:MGI:3041155]	330406
ENSMUSG00000033576	590.849	0.177817	0.457331	0.0270603	0.305766	Apol6	protein_coding	apolipoprotein L 6 [Source:MGI Symbol;Acc:MGI:1919189]	71939
ENSMUSG00000031562	607.938	0.00142779	0.036522	0.822803	1	Dctd	protein_coding	dCMP deaminase [Source:MGI Symbol;Acc:MGI:2444529]	320685
ENSMUSG00000046410	633.427	0.798009	0.149818	5.3675117101112e-08	3.58996539198126e-06	Kcnk6	protein_coding	potassium inwardly-rectifying channel, subfamily K, member 6 [Source:MGI Symbol;Acc:MGI:1891291]	52150
ENSMUSG00000053553	626.419	0.000787794	0.0303445	0.899016	1	Chlsn	protein_coding	cholesin [Source:MGI Symbol;Acc:MGI:1920462]	73212
ENSMUSG00000049717	645.777	-0.0590598	0.097715	0.00762157	0.125006	Lig4	protein_coding	ligase IV, DNA, ATP-dependent [Source:MGI Symbol;Acc:MGI:1335098]	319583
ENSMUSG00000072940	611.799	-0.00245707	0.0424924	0.725405	1	Gm10443	transcribed_processed_pseudogene	predicted pseudogene 10443 [Source:MGI Symbol;Acc:MGI:3704272]	NA
ENSMUSG00000031877	583.498	0.0803732	0.301225	0.079042	0.555782	Ces2g	protein_coding	carboxylesterase 2G [Source:MGI Symbol;Acc:MGI:1919611]	72361
ENSMUSG00000032392	615.011	-0.00231315	0.0312697	0.713234	1	Parp16	protein_coding	poly (ADP-ribose) polymerase family, member 16 [Source:MGI Symbol;Acc:MGI:2446133]	214424
ENSMUSG00000059430	579.615	0.0107792	0.149185	0.636748	1	Actg2	protein_coding	actin, gamma 2, smooth muscle, enteric [Source:MGI Symbol;Acc:MGI:104589]	11468
ENSMUSG00000042115	708.916	-0.00592627	0.0615593	0.529548	0.997855	Klhdc8a	protein_coding	kelch domain containing 8A [Source:MGI Symbol;Acc:MGI:2442630]	213417
ENSMUSG00000042694	623.469	-0.00493816	0.0313859	0.465941	0.985442	Stn1	protein_coding	STN1, CST complex subunit [Source:MGI Symbol;Acc:MGI:1915581]	108689
ENSMUSG00000024427	647.195	-0.00304746	0.03592	0.635671	1	Spry4	protein_coding	sprouty RTK signaling antagonist 4 [Source:MGI Symbol;Acc:MGI:1345144]	24066
ENSMUSG00000047361	664.746	0.00146166	0.0983027	0.926269	1	Gm973	protein_coding	predicted gene 973 [Source:MGI Symbol;Acc:MGI:2685819]	381260
ENSMUSG00000039005	604.977	1.17011	0.25051	6.24014760346176e-07	3.43346446585547e-05	Tlr4	protein_coding	toll-like receptor 4 [Source:MGI Symbol;Acc:MGI:96824]	21898
ENSMUSG00000069835	631.892	-0.000890497	0.0282133	0.890779	1	Sat2	protein_coding	spermidine/spermine N1-acetyl transferase 2 [Source:MGI Symbol;Acc:MGI:1916465]	69215
ENSMUSG00000038257	722.775	-0.00234184	0.152439	0.921045	1	Glra3	protein_coding	glycine receptor, alpha 3 subunit [Source:MGI Symbol;Acc:MGI:95749]	110304
ENSMUSG00000025102	631.342	0.00155801	0.0278403	0.813809	1	3110040N11Rik	protein_coding	RIKEN cDNA 3110040N11 gene [Source:MGI Symbol;Acc:MGI:1914540]	67290
ENSMUSG00000034442	626.077	-0.000517967	0.0247875	0.943882	1	Trmt5	protein_coding	TRM5 tRNA methyltransferase 5 [Source:MGI Symbol;Acc:MGI:1923607]	76357
ENSMUSG00000027954	604.566	0.00263508	0.0306474	0.679337	1	Efna1	protein_coding	ephrin A1 [Source:MGI Symbol;Acc:MGI:103236]	13636
ENSMUSG00000004233	615.476	0.00114201	0.0270501	0.865897	1	Wars2	protein_coding	tryptophanyl tRNA synthetase 2 (mitochondrial) [Source:MGI Symbol;Acc:MGI:1917810]	70560
ENSMUSG00000014232	640.683	0.00217816	0.0288445	0.737832	1	Cluap1	protein_coding	clusterin associated protein 1 [Source:MGI Symbol;Acc:MGI:1924029]	76779
ENSMUSG00000023192	713.875	-0.0279269	0.135984	0.157332	0.75283	Grm2	protein_coding	glutamate receptor, metabotropic 2 [Source:MGI Symbol;Acc:MGI:1351339]	108068
ENSMUSG00000022546	661.514	0.00139701	0.0307477	0.822373	1	Gpt	protein_coding	glutamic pyruvic transaminase, soluble [Source:MGI Symbol;Acc:MGI:95802]	76282
ENSMUSG00000029521	610.28	0.045615	0.131511	0.0361911	0.363196	Chek2	protein_coding	checkpoint kinase 2 [Source:MGI Symbol;Acc:MGI:1355321]	50883
ENSMUSG00000057036	617.801	0.86241	0.444129	0.000342539	0.0100026	Gm7536	processed_pseudogene	predicted gene 7536 [Source:MGI Symbol;Acc:MGI:3645137]	NA
ENSMUSG00000018924	619.439	-0.0185026	0.205833	0.534364	1	Alox15	protein_coding	arachidonate 15-lipoxygenase [Source:MGI Symbol;Acc:MGI:87997]	11687
ENSMUSG00000042770	639.875	-0.00484878	0.0412619	0.485821	0.992792	Hebp1	protein_coding	heme binding protein 1 [Source:MGI Symbol;Acc:MGI:1333880]	15199
ENSMUSG00000024273	628.082	-0.00270168	0.0261621	0.706756	1	2700062C07Rik	protein_coding	RIKEN cDNA 2700062C07 gene [Source:MGI Symbol;Acc:MGI:1915296]	68046
ENSMUSG00000026799	630.363	-0.0021459	0.0270438	0.754786	1	Med27	protein_coding	mediator complex subunit 27 [Source:MGI Symbol;Acc:MGI:1916225]	68975
ENSMUSG00000058806	613.356	-0.0177789	0.119938	0.311867	0.9251	Col13a1	protein_coding	collagen, type XIII, alpha 1 [Source:MGI Symbol;Acc:MGI:1277201]	12817
ENSMUSG00000073176	627.226	0.000161322	0.0281568	0.980105	1	Zfp449	protein_coding	zinc finger protein 449 [Source:MGI Symbol;Acc:MGI:1925869]	78619
ENSMUSG00000035459	611.976	1.16314	0.216334	1.88575803497633e-08	1.34159072431007e-06	Stab2	protein_coding	stabilin 2 [Source:MGI Symbol;Acc:MGI:2178743]	192188
ENSMUSG00000072770	624.791	0.0209528	0.0635443	0.0652357	0.506236	Acrbp	protein_coding	proacrosin binding protein [Source:MGI Symbol;Acc:MGI:1859515]	54137
ENSMUSG00000022220	621.615	1.11174	0.19924	6.86699900320837e-09	5.20006409263294e-07	Adcy4	protein_coding	adenylate cyclase 4 [Source:MGI Symbol;Acc:MGI:99674]	104110
ENSMUSG00000044043	642.893	-0.0063402	0.0381119	0.365539	0.953388	Pcdhb14	protein_coding	protocadherin beta 14 [Source:MGI Symbol;Acc:MGI:2136749]	93885
ENSMUSG00000037190	633.937	-0.0154695	0.0381499	0.100332	0.624842	Cyb561d2	protein_coding	cytochrome b-561 domain containing 2 [Source:MGI Symbol;Acc:MGI:1929280]	56368
ENSMUSG00000019738	618.51	0.0112145	0.03481	0.176442	0.785363	Polr2i	protein_coding	polymerase (RNA) II (DNA directed) polypeptide I [Source:MGI Symbol;Acc:MGI:1917170]	69920
ENSMUSG00000039450	624.035	0.0155691	0.103675	0.302948	0.918593	Dcxr	protein_coding	dicarbonyl L-xylulose reductase [Source:MGI Symbol;Acc:MGI:1915130]	67880
ENSMUSG00000116180	634.983	-0.00919306	0.0606585	0.315094	0.925174	Gm49492	lncRNA	predicted gene, 49492 [Source:MGI Symbol;Acc:MGI:6155169]	NA
ENSMUSG00000019791	630.125	0.000918222	0.0274724	0.890079	1	Hint3	protein_coding	histidine triad nucleotide binding protein 3 [Source:MGI Symbol;Acc:MGI:1914097]	66847
ENSMUSG00000025902	630.987	-0.00456486	0.0731386	0.690555	1	Sox17	protein_coding	SRY (sex determining region Y)-box 17 [Source:MGI Symbol;Acc:MGI:107543]	20671
ENSMUSG00000037474	569.151	-0.00892064	0.109805	0.600245	1	Dtl	protein_coding	denticleless E3 ubiquitin protein ligase [Source:MGI Symbol;Acc:MGI:1924093]	76843
ENSMUSG00000039883	574.342	0.0197501	0.135363	0.321369	0.929835	Lrrc17	protein_coding	leucine rich repeat containing 17 [Source:MGI Symbol;Acc:MGI:1921761]	74511
ENSMUSG00000001496	689.683	-0.00422723	0.135369	0.842297	1	Nkx2-1	protein_coding	NK2 homeobox 1 [Source:MGI Symbol;Acc:MGI:108067]	21869
ENSMUSG00000032322	591.611	0.0121749	0.0723917	0.252517	0.878059	Pstpip1	protein_coding	proline-serine-threonine phosphatase-interacting protein 1 [Source:MGI Symbol;Acc:MGI:1321396]	19200
ENSMUSG00000024530	692.979	0.00102208	0.0346453	0.869771	1	Prelid3a	protein_coding	PRELI domain containing 3A [Source:MGI Symbol;Acc:MGI:2442865]	225655
ENSMUSG00000027079	610.871	0.000545269	0.0271262	0.93523	1	Clp1	protein_coding	CLP1, cleavage and polyadenylation factor I subunit [Source:MGI Symbol;Acc:MGI:2138968]	98985
ENSMUSG00000073821	554.792	-0.0242656	0.191548	0.38313	0.962176	8030451A03Rik	lncRNA	RIKEN cDNA 8030451A03 gene [Source:MGI Symbol;Acc:MGI:1915353]	100504061
ENSMUSG00000071855	635.164	-0.00441101	0.0311007	0.508681	0.99428	Ccdc112	protein_coding	coiled-coil domain containing 112 [Source:MGI Symbol;Acc:MGI:1918800]	240261
ENSMUSG00000078193	605.003	0.00449926	0.0311948	0.501046	0.994126	Rpl35rt	protein_coding	ribosomal protein L35, retrotransposed [Source:MGI Symbol;Acc:MGI:3780170]	NA
ENSMUSG00000031273	574.485	-0.00249129	0.0479735	0.746424	1	Col4a6	protein_coding	collagen, type IV, alpha 6 [Source:MGI Symbol;Acc:MGI:2152695]	94216
ENSMUSG00000050447	674.474	-0.0037906	0.0833677	0.774798	1	Lypd6	protein_coding	LY6/PLAUR domain containing 6 [Source:MGI Symbol;Acc:MGI:2443848]	320343
ENSMUSG00000027883	614.681	-0.00264823	0.0302364	0.679481	1	Gpsm2	protein_coding	G-protein signalling modulator 2 (AGS3-like, C. elegans) [Source:MGI Symbol;Acc:MGI:1923373]	76123
ENSMUSG00000030125	641.931	0.00704881	0.149172	0.759662	1	Lrrc23	protein_coding	leucine rich repeat containing 23 [Source:MGI Symbol;Acc:MGI:1315192]	16977
ENSMUSG00000031971	662.072	-0.00265802	0.0490205	0.73469	1	Ccsap	protein_coding	centriole, cilia and spindle associated protein [Source:MGI Symbol;Acc:MGI:1920670]	73420
ENSMUSG00000029359	639.067	-0.0301424	0.128644	0.111061	0.652635	Tesc	protein_coding	tescalcin [Source:MGI Symbol;Acc:MGI:1930803]	57816
ENSMUSG00000070576	681.016	-0.0305848	0.120889	0.0899872	0.589508	Mn1	protein_coding	meningioma 1 [Source:MGI Symbol;Acc:MGI:1261813]	433938
ENSMUSG00000024228	627.826	-0.00979316	0.0435445	0.215643	0.840267	Nudt12	protein_coding	nudix hydrolase 12 [Source:MGI Symbol;Acc:MGI:1915243]	67993
ENSMUSG00000110080	708.974	0.00169813	0.142803	NA	NA	Gm6145	lncRNA	predicted gene 6145 [Source:MGI Symbol;Acc:MGI:3779559]	620376
ENSMUSG00000069515	563.86	0.0370065	0.263949	0.308965	0.922725	Lyz1	protein_coding	lysozyme 1 [Source:MGI Symbol;Acc:MGI:96902]	17110
ENSMUSG00000027890	629.408	0.000651519	0.0293569	0.917565	1	Gstm4	protein_coding	glutathione S-transferase, mu 4 [Source:MGI Symbol;Acc:MGI:95862]	14865
ENSMUSG00000024446	618.278	-0.0038247	0.0279884	0.582464	1	Rpp21	protein_coding	ribonuclease P 21 subunit [Source:MGI Symbol;Acc:MGI:1914926]	67676
ENSMUSG00000025758	586.611	-0.00433042	0.0356706	0.510721	0.99428	Plk4	protein_coding	polo like kinase 4 [Source:MGI Symbol;Acc:MGI:101783]	20873
ENSMUSG00000031982	618.249	0.0406769	0.0766201	0.0148828	0.204595	Arv1	protein_coding	ARV1 homolog, fatty acid homeostasis modulator [Source:MGI Symbol;Acc:MGI:1916115]	68865
ENSMUSG00000112498	617.303	4.09076	1.26779	1.38166678084384e-05	0.000584565	Gm47691	lncRNA	predicted gene, 47691 [Source:MGI Symbol;Acc:MGI:6096798]	NA
ENSMUSG00000044583	595.211	1.13665	0.267643	3.34643049537789e-06	0.000157713	Tlr7	protein_coding	toll-like receptor 7 [Source:MGI Symbol;Acc:MGI:2176882]	170743
ENSMUSG00000016510	613.493	-0.0154167	0.033456	0.111446	0.653952	Mtif3	protein_coding	mitochondrial translational initiation factor 3 [Source:MGI Symbol;Acc:MGI:1923616]	76366
ENSMUSG00000027243	606.654	0.00698138	0.0293677	0.354113	0.945557	Harbi1	protein_coding	harbinger transposase derived 1 [Source:MGI Symbol;Acc:MGI:2443194]	241547
ENSMUSG00000063611	607.337	0.00672751	0.0563776	0.435769	0.980421	Gm10134	lncRNA	predicted gene 10134 [Source:MGI Symbol;Acc:MGI:3642322]	NA
ENSMUSG00000052133	662.385	-0.0146089	0.0996409	0.315294	0.925174	Sema5b	protein_coding	sema domain, seven thrombospondin repeats (type 1 and type 1-like), transmembrane domain (TM) and short cytoplasmic domain, (semaphorin) 5B [Source:MGI Symbol;Acc:MGI:107555]	20357
ENSMUSG00000054519	619.398	-0.0102233	0.0298518	0.226627	0.851705	Zfp867	protein_coding	zinc finger protein 867 [Source:MGI Symbol;Acc:MGI:2681848]	237775
ENSMUSG00000073542	597.22	8.10838649035489e-05	0.0305547	0.989524	1	Cep76	protein_coding	centrosomal protein 76 [Source:MGI Symbol;Acc:MGI:1923401]	225659
ENSMUSG00000059883	592.53	0.0680177	0.14525	0.014479	0.200541	Irak4	protein_coding	interleukin-1 receptor-associated kinase 4 [Source:MGI Symbol;Acc:MGI:2182474]	266632
ENSMUSG00000119994	635.176	-0.0127702	0.0379655	0.139331	0.719878	A430046D13Rik	lncRNA	Riken cDNA A430046D13 gene [Source:MGI Symbol;Acc:MGI:3609643]	NA
ENSMUSG00000032487	654.966	3.39256	0.507123	4.3023461047447e-12	4.95412936257175e-10	Ptgs2	protein_coding	prostaglandin-endoperoxide synthase 2 [Source:MGI Symbol;Acc:MGI:97798]	19225
ENSMUSG00000080921	607.552	0.00571519	0.0440546	0.43114	0.979425	Rpl38-ps2	processed_pseudogene	ribosomal protein L38, pseudogene 2 [Source:MGI Symbol;Acc:MGI:3646625]	NA
ENSMUSG00000024421	617.955	-0.00277087	0.0559232	0.754575	1	Lama3	protein_coding	laminin, alpha 3 [Source:MGI Symbol;Acc:MGI:99909]	16774
ENSMUSG00000114196	552.431	0.0219465	0.194411	0.437433	0.980421	Gm47547	lncRNA	predicted gene, 47547 [Source:MGI Symbol;Acc:MGI:6096561]	NA
ENSMUSG00000118667	594.765	-0.0127541	0.0791965	0.268925	0.893177	Ahnak2	protein_coding	AHNAK nucleoprotein 2 [Source:MGI Symbol;Acc:MGI:2144831]	100041194
ENSMUSG00000039217	632.58	0.00338151	0.0355488	0.600145	1	Il18	protein_coding	interleukin 18 [Source:MGI Symbol;Acc:MGI:107936]	16173
ENSMUSG00000029279	628.577	-0.0387152	0.0904465	0.0229178	0.2751	Brdt	protein_coding	bromodomain, testis-specific [Source:MGI Symbol;Acc:MGI:1891374]	114642
ENSMUSG00000044285	632.806	-0.0103638	0.0490609	0.210771	0.835831	Ubb-ps	transcribed_processed_pseudogene	ubiquitin B, pseudogene [Source:MGI Symbol;Acc:MGI:3037679]	NA
ENSMUSG00000033538	586.702	3.57118	0.360387	1.00383616188454e-23	3.15840789018856e-21	Casp4	protein_coding	caspase 4, apoptosis-related cysteine peptidase [Source:MGI Symbol;Acc:MGI:107700]	12363
ENSMUSG00000047415	636.414	0.00221621	0.0340454	0.724029	1	Gpr68	protein_coding	G protein-coupled receptor 68 [Source:MGI Symbol;Acc:MGI:2441763]	238377
ENSMUSG00000026986	648.177	-0.000612962	0.0325703	0.920552	1	Hnmt	protein_coding	histamine N-methyltransferase [Source:MGI Symbol;Acc:MGI:2153181]	140483
ENSMUSG00000019797	615.398	-0.00172379	0.0256732	0.810533	1	Mtres1	protein_coding	mitochondrial transcription rescue factor 1 [Source:MGI Symbol;Acc:MGI:1915101]	67851
ENSMUSG00000051043	602.523	0.00114814	0.0576397	0.900994	1	Gprc5c	protein_coding	G protein-coupled receptor, family C, group 5, member C [Source:MGI Symbol;Acc:MGI:1917605]	70355
ENSMUSG00000027075	593.048	1.58229	0.418942	6.98271136331246e-06	0.000315125	Slc43a1	protein_coding	solute carrier family 43, member 1 [Source:MGI Symbol;Acc:MGI:1931352]	72401
ENSMUSG00000063681	627.827	0.000417913	0.0432914	0.953201	1	Crb1	protein_coding	crumbs family member 1, photoreceptor morphogenesis associated [Source:MGI Symbol;Acc:MGI:2136343]	170788
ENSMUSG00000015533	560.715	-0.0127541	0.0794894	0.270609	0.893813	Itga2	protein_coding	integrin alpha 2 [Source:MGI Symbol;Acc:MGI:96600]	16398
ENSMUSG00000089706	642.622	-0.00712719	0.0609639	0.440253	0.980421	B230216N24Rik	lncRNA	RIKEN cDNA B230216N24 gene [Source:MGI Symbol;Acc:MGI:1925853]	78603
ENSMUSG00000031380	597.323	0.00416785	0.0457891	0.571751	1	Vegfd	protein_coding	vascular endothelial growth factor D [Source:MGI Symbol;Acc:MGI:108037]	14205
ENSMUSG00000031872	623.724	-0.000681878	0.0448219	0.925819	1	Bean1	protein_coding	brain expressed, associated with Nedd4, 1 [Source:MGI Symbol;Acc:MGI:1929597]	65115
ENSMUSG00000045854	613.245	0.00218758	0.0266762	0.753636	1	Lyrm2	protein_coding	LYR motif containing 2 [Source:MGI Symbol;Acc:MGI:1917573]	108755
ENSMUSG00000071669	620.21	-0.00249984	0.0303044	0.695242	1	Snx29	protein_coding	sorting nexin 29 [Source:MGI Symbol;Acc:MGI:1921728]	74478
ENSMUSG00000052920	642.223	-0.00529949	0.0434761	0.460226	0.982647	Prkg1	protein_coding	protein kinase, cGMP-dependent, type I [Source:MGI Symbol;Acc:MGI:108174]	19091
ENSMUSG00000002020	566.497	-0.0185927	0.115416	0.267471	0.89193	Ltbp2	protein_coding	latent transforming growth factor beta binding protein 2 [Source:MGI Symbol;Acc:MGI:99502]	16997
ENSMUSG00000094002	697.604	-0.00453284	0.0721876	0.688641	1	Silc1	lncRNA	sciatic injury induced lincRNA upregulator of SOX11 [Source:MGI Symbol;Acc:MGI:3643118]	636791
ENSMUSG00000094002	697.604	-0.00453284	0.0721876	0.688641	1	Silc1	lncRNA	sciatic injury induced lincRNA upregulator of SOX11 [Source:MGI Symbol;Acc:MGI:3643118]	100504347
ENSMUSG00000031090	608.913	0.00530807	0.0309688	0.441331	0.980421	Nadsyn1	protein_coding	NAD synthetase 1 [Source:MGI Symbol;Acc:MGI:1926164]	78914
ENSMUSG00000025171	602.978	0.00119419	0.0309221	0.847228	1	Ubtd1	protein_coding	ubiquitin domain containing 1 [Source:MGI Symbol;Acc:MGI:2385092]	226122
ENSMUSG00000047342	630.76	-0.00344612	0.0274389	0.622266	1	Zfp286	protein_coding	zinc finger protein 286 [Source:MGI Symbol;Acc:MGI:2384758]	192651
ENSMUSG00000018821	597.204	-0.0108302	0.0762916	0.333753	0.936056	Avpi1	protein_coding	arginine vasopressin-induced 1 [Source:MGI Symbol;Acc:MGI:1916784]	69534
ENSMUSG00000078570	629.558	-0.0105258	0.0356583	0.191636	0.808645	1110065P20Rik	protein_coding	RIKEN cDNA 1110065P20 gene [Source:MGI Symbol;Acc:MGI:1916170]	68920
ENSMUSG00000061474	615.225	-0.00264661	0.0263241	0.710475	1	Mrps36	protein_coding	mitochondrial ribosomal protein S36 [Source:MGI Symbol;Acc:MGI:1913378]	66128
ENSMUSG00000037798	596.553	0.0306633	0.15014	0.160927	0.759188	Mat1a	protein_coding	methionine adenosyltransferase 1A [Source:MGI Symbol;Acc:MGI:88017]	11720
ENSMUSG00000006585	568.249	0.00471342	0.0434621	0.509003	0.99428	Cdt1	protein_coding	chromatin licensing and DNA replication factor 1 [Source:MGI Symbol;Acc:MGI:1914427]	67177
ENSMUSG00000047878	573.77	0.770014	0.279102	9.74150461612033e-05	0.00337912	A4galt	protein_coding	alpha 1,4-galactosyltransferase [Source:MGI Symbol;Acc:MGI:3512453]	239559
ENSMUSG00000024570	597.639	-0.00909552	0.0322217	0.24572	0.872609	Rbfa	protein_coding	ribosome binding factor A [Source:MGI Symbol;Acc:MGI:1915981]	68731
ENSMUSG00000027242	579.082	0.00405802	0.0352641	0.534417	1	Wdr76	protein_coding	WD repeat domain 76 [Source:MGI Symbol;Acc:MGI:1926186]	241627
ENSMUSG00000020897	553.012	0.606975	0.667659	0.00276706	0.0570234	Aurkb	protein_coding	aurora kinase B [Source:MGI Symbol;Acc:MGI:107168]	20877
ENSMUSG00000051890	630.728	-0.00435196	0.0353108	0.508275	0.99428	Klhdc1	protein_coding	kelch domain containing 1 [Source:MGI Symbol;Acc:MGI:2672853]	271005
ENSMUSG00000097141	623.843	-0.0130238	0.0460463	0.136804	0.714367	Gm10524	TEC	predicted gene 10524 [Source:MGI Symbol;Acc:MGI:3642791]	NA
ENSMUSG00000040836	633.272	-0.0064576	0.0501604	0.413204	0.973555	Gpr161	protein_coding	G protein-coupled receptor 161 [Source:MGI Symbol;Acc:MGI:2685054]	240888
ENSMUSG00000049686	600.885	0.0415657	0.0854893	0.0167754	0.222893	Orai1	protein_coding	ORAI calcium release-activated calcium modulator 1 [Source:MGI Symbol;Acc:MGI:1925542]	109305
ENSMUSG00000049823	585.527	0.00258269	0.0281568	0.699382	1	Zbtb12	protein_coding	zinc finger and BTB domain containing 12 [Source:MGI Symbol;Acc:MGI:88133]	193736
ENSMUSG00000020514	601.733	-0.0111644	0.0331029	0.183225	0.794706	Mrpl22	protein_coding	mitochondrial ribosomal protein L22 [Source:MGI Symbol;Acc:MGI:1333794]	216767
ENSMUSG00000068270	599.89	0.00476852	0.0386013	0.481235	0.9916	Shroom4	protein_coding	shroom family member 4 [Source:MGI Symbol;Acc:MGI:2685570]	208431
ENSMUSG00000060568	655.473	-0.000997317	0.0386356	0.879237	1	Fam78b	protein_coding	family with sequence similarity 78, member B [Source:MGI Symbol;Acc:MGI:2443050]	226610
ENSMUSG00000024592	609.809	-0.0103137	0.0360687	0.196683	0.816978	C330018D20Rik	protein_coding	RIKEN cDNA C330018D20 gene [Source:MGI Symbol;Acc:MGI:1924672]	77422
ENSMUSG00000020614	638.16	0.0134331	0.0641498	0.174203	0.78208	Fam20a	protein_coding	FAM20A, golgi associated secretory pathway pseudokinase [Source:MGI Symbol;Acc:MGI:2388266]	208659
ENSMUSG00000096617	629.385	-0.000813883	0.0305835	0.895454	1	Gm5559	processed_pseudogene	predicted gene 5559 [Source:MGI Symbol;Acc:MGI:3779498]	NA
ENSMUSG00000003585	682.476	-0.00582837	0.0643837	0.555072	1	Sec14l2	protein_coding	SEC14-like lipid binding 2 [Source:MGI Symbol;Acc:MGI:1915065]	67815
ENSMUSG00000052560	629.811	-0.00712105	0.0611859	0.442218	0.980421	Cpne8	protein_coding	copine VIII [Source:MGI Symbol;Acc:MGI:1914121]	66871
ENSMUSG00000025140	618.991	-0.00510647	0.0460789	0.491044	0.992792	Pycr1	protein_coding	pyrroline-5-carboxylate reductase 1 [Source:MGI Symbol;Acc:MGI:2384795]	209027
ENSMUSG00000002297	557.786	0.00347315	0.0392876	0.60391	1	Dbf4	protein_coding	DBF4 zinc finger [Source:MGI Symbol;Acc:MGI:1351328]	27214
ENSMUSG00000067199	628.514	0.00224112	0.0414415	0.744431	1	Frat1	protein_coding	frequently rearranged in advanced T cell lymphomas [Source:MGI Symbol;Acc:MGI:109450]	14296
ENSMUSG00000039375	669.394	-0.0117536	0.0518901	0.17735	0.787082	Wdr17	protein_coding	WD repeat domain 17 [Source:MGI Symbol;Acc:MGI:1924662]	244484
ENSMUSG00000082691	582.665	0.0191558	0.0756146	0.1037	0.63256	Dynlt1-ps1	processed_pseudogene	dynein light chain Tctex-type 1, pseuodogene 1 [Source:MGI Symbol;Acc:MGI:3642625]	NA
ENSMUSG00000068394	587.928	0.0100535	0.0392015	0.202304	0.825588	Cep152	protein_coding	centrosomal protein 152 [Source:MGI Symbol;Acc:MGI:2139083]	99100
ENSMUSG00000121137	568.899	-0.876299	0.437551	0.000309334	0.00915261	Gm56555	lncRNA	predicted gene, 56555 [Source:MGI Symbol;Acc:MGI:7337024]	75990
ENSMUSG00000070461	596.614	-0.00165626	0.0356825	0.793354	1	9230112E08Rik	lncRNA	RIKEN cDNA 9230112E08 gene [Source:MGI Symbol;Acc:MGI:2444774]	NA
ENSMUSG00000079598	668.798	-0.0024082	0.0490046	0.75913	1	Clec2l	protein_coding	C-type lectin domain family 2, member L [Source:MGI Symbol;Acc:MGI:2141402]	665180
ENSMUSG00000053684	608.448	-0.0246419	0.0504521	0.0379963	0.373756	Kics2	protein_coding	KICSTOR subunit 2 [Source:MGI Symbol;Acc:MGI:2670984]	270802
ENSMUSG00000021707	583.227	0.00723793	0.0367471	0.313272	0.9251	Dhfr	protein_coding	dihydrofolate reductase [Source:MGI Symbol;Acc:MGI:94890]	13361
ENSMUSG00000045176	626.853	-0.0126826	0.0460517	0.143499	0.729379	Borcs6	protein_coding	BLOC-1 related complex subunit 6 [Source:MGI Symbol;Acc:MGI:1919173]	71923
ENSMUSG00000039480	582.702	-0.00258144	0.0326319	0.681768	1	Nt5dc1	protein_coding	5'-nucleotidase domain containing 1 [Source:MGI Symbol;Acc:MGI:2442446]	319638
ENSMUSG00000102644	590.152	-0.000768969	0.0276912	0.907045	1	Thap6	transcribed_unitary_pseudogene	THAP domain containing 6 [Source:MGI Symbol;Acc:MGI:1922436]	NA
ENSMUSG00000022847	621.351	0.020517	0.091057	0.12681	0.693467	Thpo	protein_coding	thrombopoietin [Source:MGI Symbol;Acc:MGI:101875]	21832
ENSMUSG00000067879	685.901	-0.00879627	0.208305	0.771828	1	Vxn	protein_coding	vexin [Source:MGI Symbol;Acc:MGI:1924232]	76982
ENSMUSG00000024734	532.05	0.0278239	0.18899	0.310004	0.923425	Zp1	protein_coding	zona pellucida glycoprotein 1 [Source:MGI Symbol;Acc:MGI:103073]	22786
ENSMUSG00000027329	597.862	0.00248428	0.0493926	0.753332	1	Spef1	protein_coding	sperm flagellar 1 [Source:MGI Symbol;Acc:MGI:3513546]	70997
ENSMUSG00000049493	632.203	-0.0207307	0.107216	0.179987	0.791326	Pls1	protein_coding	plastin 1 (I-isoform) [Source:MGI Symbol;Acc:MGI:104809]	102502
ENSMUSG00000100005	550.603	0.0251931	0.101678	0.0970605	0.613439	B130024G19Rik	lncRNA	RIKEN cDNA B130024G19 gene [Source:MGI Symbol;Acc:MGI:3604353]	NA
ENSMUSG00000029600	627.097	-0.00123611	0.0266152	0.8575	1	Rita1	protein_coding	RBPJ interacting and tubulin associated 1 [Source:MGI Symbol;Acc:MGI:1922021]	100764
ENSMUSG00000024818	580.248	0.0126995	0.0603822	0.179655	0.790646	Slc25a45	protein_coding	solute carrier family 25, member 45 [Source:MGI Symbol;Acc:MGI:2147731]	107375
ENSMUSG00000049184	610.178	-0.00396768	0.0299824	0.552543	1	Purg	protein_coding	purine-rich element binding protein G [Source:MGI Symbol;Acc:MGI:1922279]	75029
ENSMUSG00000046607	673.496	-0.00226333	0.105405	0.893337	1	Hrk	protein_coding	harakiri, BCL2 interacting protein (contains only BH3 domain) [Source:MGI Symbol;Acc:MGI:1201608]	12123
ENSMUSG00000104814	602.258	-0.00244837	0.0278302	0.716128	1	Gm42979	TEC	predicted gene 42979 [Source:MGI Symbol;Acc:MGI:5663116]	NA
ENSMUSG00000024697	561.413	-0.87333	0.221804	1.08963247701534e-05	0.000472647	Gna14	protein_coding	guanine nucleotide binding protein, alpha 14 [Source:MGI Symbol;Acc:MGI:95769]	14675
ENSMUSG00000041440	577.674	-0.032901	0.0960731	0.0411852	0.391672	Gk5	protein_coding	glycerol kinase 5 [Source:MGI Symbol;Acc:MGI:2443336]	235533
ENSMUSG00000015943	599.777	0.00611676	0.0332246	0.379424	0.961356	Bola1	protein_coding	bolA family member 1 [Source:MGI Symbol;Acc:MGI:1916418]	69168
ENSMUSG00000026035	595.42	-0.00702222	0.0272827	0.375524	0.958176	Ppil3	protein_coding	peptidylprolyl isomerase (cyclophilin)-like 3 [Source:MGI Symbol;Acc:MGI:1917475]	70225
ENSMUSG00000029151	648.841	-0.00378876	0.186546	0.891949	1	Slc30a3	protein_coding	solute carrier family 30 (zinc transporter), member 3 [Source:MGI Symbol;Acc:MGI:1345280]	22784
ENSMUSG00000022935	666.824	-0.001123	0.0688933	0.919015	1	Grik1	protein_coding	glutamate receptor, ionotropic, kainate 1 [Source:MGI Symbol;Acc:MGI:95814]	14805
ENSMUSG00000033377	621.364	0.193924	0.28214	0.00560402	0.0995137	Palmd	protein_coding	palmdelphin [Source:MGI Symbol;Acc:MGI:2148896]	114301
ENSMUSG00000056214	584.201	-0.00141763	0.0295469	0.822649	1	Pard6g	protein_coding	par-6 family cell polarity regulator gamma [Source:MGI Symbol;Acc:MGI:2135606]	93737
ENSMUSG00000025395	579.963	0.00329767	0.0333636	0.605865	1	Prim1	protein_coding	DNA primase, p49 subunit [Source:MGI Symbol;Acc:MGI:97757]	19075
ENSMUSG00000038803	591.197	0.00971574	0.0358913	0.214463	0.839061	Ost4	protein_coding	oligosaccharyltransferase complex subunit 4 (non-catalytic) [Source:MGI Symbol;Acc:MGI:1914945]	67695
ENSMUSG00000002249	569.782	-0.00953935	0.0385957	0.2184	0.842834	Tead3	protein_coding	TEA domain family member 3 [Source:MGI Symbol;Acc:MGI:109241]	21678
ENSMUSG00000056592	608.099	-0.00497777	0.0294315	0.475947	0.990145	Zfp175	protein_coding	zinc finger protein 175 [Source:MGI Symbol;Acc:MGI:2652821]	210104
ENSMUSG00000028848	591.179	0.00376651	0.0269037	0.600137	1	Gpn2	protein_coding	GPN-loop GTPase 2 [Source:MGI Symbol;Acc:MGI:2140368]	100210
ENSMUSG00000116656	537.565	-0.00520312	0.0628874	0.592159	1	Gm49708	lncRNA	predicted gene, 49708 [Source:MGI Symbol;Acc:MGI:6215173]	NA
ENSMUSG00000014633	597.88	-0.0031631	0.0278571	0.644246	1	Cmc2	protein_coding	C-X9-C motif containing 2 [Source:MGI Symbol;Acc:MGI:1913781]	66531
ENSMUSG00000089901	541.732	-0.0158472	0.088673	0.216499	0.841063	Gm8113	protein_coding	predicted gene 8113 [Source:MGI Symbol;Acc:MGI:3648791]	NA
ENSMUSG00000097750	589.431	0.019856	0.0651069	0.0761373	0.545749	Gm4673	lncRNA	predicted gene 4673 [Source:MGI Symbol;Acc:MGI:3782854]	NA
ENSMUSG00000019088	561.933	0.0101532	0.0497383	0.220232	0.845133	Dnase1l1	protein_coding	deoxyribonuclease 1-like 1 [Source:MGI Symbol;Acc:MGI:109628]	69537
ENSMUSG00000031789	614.693	-0.00493285	0.0677812	0.639617	1	Cngb1	protein_coding	cyclic nucleotide gated channel beta 1 [Source:MGI Symbol;Acc:MGI:2664102]	333329
ENSMUSG00000017861	552.524	-0.00498062	0.0381734	0.4624	0.98337	Mybl2	protein_coding	myeloblastosis oncogene-like 2 [Source:MGI Symbol;Acc:MGI:101785]	17865
ENSMUSG00000057060	660.808	-0.000910169	0.0566472	0.920158	1	Slc35f3	protein_coding	solute carrier family 35, member F3 [Source:MGI Symbol;Acc:MGI:2444426]	210027
ENSMUSG00000108358	653.701	-0.00725783	0.0423398	0.323314	0.929995	Gm44509	TEC	predicted gene 44509 [Source:MGI Symbol;Acc:MGI:5753085]	NA
ENSMUSG00000030905	677.135	-0.0268147	0.196026	0.344126	0.941509	Crym	protein_coding	crystallin, mu [Source:MGI Symbol;Acc:MGI:102675]	12971
ENSMUSG00000048949	596.884	-0.000932469	0.0339395	0.880371	1	Gm6206	processed_pseudogene	predicted pseudogene 6206 [Source:MGI Symbol;Acc:MGI:3644890]	NA
ENSMUSG00000028636	589.931	-0.00387379	0.0272949	0.586175	1	Ppcs	protein_coding	phosphopantothenoylcysteine synthetase [Source:MGI Symbol;Acc:MGI:1915237]	106564
ENSMUSG00000044933	624.126	-0.00994038	0.0674961	0.320495	0.92924	Sstr3	protein_coding	somatostatin receptor 3 [Source:MGI Symbol;Acc:MGI:98329]	20607
ENSMUSG00000031149	641.072	-0.00523978	0.0303213	0.450205	0.981596	Praf2	protein_coding	PRA1 domain family 2 [Source:MGI Symbol;Acc:MGI:1859607]	54637
ENSMUSG00000051238	606.418	0.000129603	0.0260888	0.985192	1	Swsap1	protein_coding	SWIM type zinc finger 7 associated protein 1 [Source:MGI Symbol;Acc:MGI:1914212]	66962
ENSMUSG00000087006	614.772	-0.0323937	0.111623	0.0619504	0.490328	Gm13889	protein_coding	predicted gene 13889 [Source:MGI Symbol;Acc:MGI:3652053]	620695
ENSMUSG00000079654	605.191	-0.00281727	0.0683096	0.795096	1	Prrt4	protein_coding	proline-rich transmembrane protein 4 [Source:MGI Symbol;Acc:MGI:2141677]	101359
ENSMUSG00000046699	679.476	0.000291028	0.109397	0.986757	1	Slitrk4	protein_coding	SLIT and NTRK-like family, member 4 [Source:MGI Symbol;Acc:MGI:2442509]	245446
ENSMUSG00000035642	609.557	-0.000157111	0.0271372	0.981285	1	Aamdc	protein_coding	adipogenesis associated Mth938 domain containing [Source:MGI Symbol;Acc:MGI:1913523]	66273
ENSMUSG00000026798	603.946	0.00345948	0.0294197	0.602544	1	Coq4	protein_coding	coenzyme Q4 [Source:MGI Symbol;Acc:MGI:1098826]	227683
ENSMUSG00000030030	651.934	-0.00109948	0.0923485	0.941013	1	1700003E16Rik	protein_coding	RIKEN cDNA 1700003E16 gene [Source:MGI Symbol;Acc:MGI:1919087]	71837
ENSMUSG00000039345	603.486	-0.0107344	0.0390018	0.183112	0.794706	Mettl22	protein_coding	methyltransferase 22, Kin17 lysine [Source:MGI Symbol;Acc:MGI:2384301]	239706
ENSMUSG00000032024	631.443	-0.00745167	0.046099	0.327605	0.932748	Clmp	protein_coding	CXADR-like membrane protein [Source:MGI Symbol;Acc:MGI:1918816]	71566
ENSMUSG00000027699	539.964	0.00694735	0.0607927	0.451287	0.981596	Ect2	protein_coding	ect2 oncogene [Source:MGI Symbol;Acc:MGI:95281]	13605
ENSMUSG00000037594	610.339	-0.00861331	0.0662899	0.384014	0.962176	Clba1	protein_coding	clathrin binding box of aftiphilin containing 1 [Source:MGI Symbol;Acc:MGI:2443738]	217887
ENSMUSG00000020334	644.884	0.00665736	0.0872469	0.62354	1	Slc22a4	protein_coding	solute carrier family 22 (organic cation transporter), member 4 [Source:MGI Symbol;Acc:MGI:1353479]	30805
ENSMUSG00000025161	577.403	0.0179271	0.101011	0.218272	0.842803	Slc16a3	protein_coding	solute carrier family 16 (monocarboxylic acid transporters), member 3 [Source:MGI Symbol;Acc:MGI:1933438]	80879
ENSMUSG00000048355	641.672	-0.00633663	0.0368312	0.363848	0.952427	Arxes1	protein_coding	adipocyte-related X-chromosome expressed sequence 1 [Source:MGI Symbol;Acc:MGI:1923469]	76219
ENSMUSG00000109814	604.861	0.00369959	0.0353984	0.568347	1	Gm45847	lncRNA	predicted gene 45847 [Source:MGI Symbol;Acc:MGI:5804962]	NA
ENSMUSG00000007050	570.534	0.00759601	0.0342876	0.297999	0.916021	Lsm2	protein_coding	LSM2 homolog, U6 small nuclear RNA and mRNA degradation associated [Source:MGI Symbol;Acc:MGI:90676]	27756
ENSMUSG00000035273	557.378	1.55407	0.476216	2.39144548425038e-05	0.000940292	Hpse	protein_coding	heparanase [Source:MGI Symbol;Acc:MGI:1343124]	15442
ENSMUSG00000097743	586.122	0.00607669	0.0299485	0.398731	0.967107	Gm16973	lncRNA	predicted gene, 16973 [Source:MGI Symbol;Acc:MGI:4439897]	100503823
ENSMUSG00000022833	577.57	-0.00154015	0.0304362	0.80551	1	Ccdc14	protein_coding	coiled-coil domain containing 14 [Source:MGI Symbol;Acc:MGI:2443448]	239839
ENSMUSG00000037411	581.243	0.000957307	0.0653937	0.927222	1	Serpine1	protein_coding	serine (or cysteine) peptidase inhibitor, clade E, member 1 [Source:MGI Symbol;Acc:MGI:97608]	18787
ENSMUSG00000028860	593.916	0.00332297	0.0739473	0.77701	1	Sytl1	protein_coding	synaptotagmin-like 1 [Source:MGI Symbol;Acc:MGI:1933365]	269589
ENSMUSG00000025420	613.248	0.00303502	0.060831	0.752261	1	Katnal2	protein_coding	katanin p60 subunit A-like 2 [Source:MGI Symbol;Acc:MGI:1924234]	71206
ENSMUSG00000045912	654.848	-0.00761726	0.0740622	0.496655	0.993886	C2cd4c	protein_coding	C2 calcium-dependent domain containing 4C [Source:MGI Symbol;Acc:MGI:2685084]	237397
ENSMUSG00000021951	596.097	0.00369802	0.0273944	0.600227	1	Eef1akmt1	protein_coding	EEF1A alpha lysine methyltransferase 1 [Source:MGI Symbol;Acc:MGI:1915293]	68043
ENSMUSG00000047976	679.367	-0.00294846	0.11783	0.875025	1	Kcna1	protein_coding	potassium voltage-gated channel, shaker-related subfamily, member 1 [Source:MGI Symbol;Acc:MGI:96654]	16485
ENSMUSG00000030148	545.534	0.913	0.446717	0.000285587	0.00855193	Clec4a2	protein_coding	C-type lectin domain family 4, member a2 [Source:MGI Symbol;Acc:MGI:1349412]	26888
ENSMUSG00000067567	604.157	0.00583605	0.0291752	0.420377	0.974989	Hdac8	protein_coding	histone deacetylase 8 [Source:MGI Symbol;Acc:MGI:1917565]	70315
ENSMUSG00000034333	573.569	0.0053148	0.0314304	0.438437	0.980421	Zbed4	protein_coding	zinc finger, BED type containing 4 [Source:MGI Symbol;Acc:MGI:2682302]	223773
ENSMUSG00000049690	566.479	-0.0029335	0.0358315	0.64758	1	Nckap5	protein_coding	NCK-associated protein 5 [Source:MGI Symbol;Acc:MGI:2686394]	210356
ENSMUSG00000070282	589.601	0.00172695	0.0301755	0.783787	1	3000002C10Rik	transcribed_processed_pseudogene	RIKEN cDNA 3000002C10 gene [Source:MGI Symbol;Acc:MGI:3036226]	NA
ENSMUSG00000022525	656.865	-0.00424763	0.110083	0.808277	1	Plaat1	protein_coding	phospholipase A and acyltransferase 1 [Source:MGI Symbol;Acc:MGI:1351473]	27281
ENSMUSG00000101523	595.477	-0.00585746	0.041789	0.409691	0.971806	Csnk2a1-ps3	transcribed_processed_pseudogene	casein kinase 2, alpha 1 polypeptide, pseudogene 3 [Source:MGI Symbol;Acc:MGI:3704198]	NA
ENSMUSG00000051041	588.109	-0.00383079	0.0405692	0.574592	1	Olfml1	protein_coding	olfactomedin-like 1 [Source:MGI Symbol;Acc:MGI:2679264]	244198
ENSMUSG00000074604	529.248	0.0460954	0.187987	0.101968	0.62871	Mgst2	protein_coding	microsomal glutathione S-transferase 2 [Source:MGI Symbol;Acc:MGI:2448481]	211666
ENSMUSG00000002732	563.412	0.0259128	0.082417	0.0571645	0.46933	Fkbp7	protein_coding	FK506 binding protein 7 [Source:MGI Symbol;Acc:MGI:1336879]	14231
ENSMUSG00000018983	568.181	0.0159841	0.0719127	0.143918	0.729847	E2f2	protein_coding	E2F transcription factor 2 [Source:MGI Symbol;Acc:MGI:1096341]	242705
ENSMUSG00000035486	646.648	-0.0048255	0.15473	0.839814	1	Plk5	protein_coding	polo like kinase 5 [Source:MGI Symbol;Acc:MGI:3026984]	216166
ENSMUSG00000028873	534.853	0.00640628	0.0608306	0.489577	0.992792	Cdca8	protein_coding	cell division cycle associated 8 [Source:MGI Symbol;Acc:MGI:1196274]	52276
ENSMUSG00000022754	572.992	0.0659485	0.17364	0.0281232	0.313026	Tmem45a	protein_coding	transmembrane protein 45a [Source:MGI Symbol;Acc:MGI:1913122]	56277
ENSMUSG00000113328	595.397	0.00131031	0.0302993	0.83381	1	Gm47260	TEC	predicted gene, 47260 [Source:MGI Symbol;Acc:MGI:6096093]	NA
ENSMUSG00000024891	613.627	0.00124838	0.0333699	0.840136	1	Slc29a2	protein_coding	solute carrier family 29 (nucleoside transporters), member 2 [Source:MGI Symbol;Acc:MGI:1345278]	13340
ENSMUSG00000079555	561.48	0.0027923	0.030999	0.661412	1	Haus3	protein_coding	HAUS augmin-like complex, subunit 3 [Source:MGI Symbol;Acc:MGI:2387633]	231123
ENSMUSG00000036975	587.914	0.00731072	0.0309622	0.325155	0.931473	Tmem177	protein_coding	transmembrane protein 177 [Source:MGI Symbol;Acc:MGI:1913593]	66343
ENSMUSG00000002804	579.841	-0.011515	0.0550913	0.194436	0.813692	Nudt14	protein_coding	nudix hydrolase 14 [Source:MGI Symbol;Acc:MGI:1913424]	66174
ENSMUSG00000045165	569.111	0.0204344	0.0825375	0.1044	0.634094	AI467606	protein_coding	expressed sequence AI467606 [Source:MGI Symbol;Acc:MGI:2141979]	101602
ENSMUSG00000000579	578.26	0.0115776	0.0586129	0.206013	0.828919	Dynlt1c	protein_coding	dynein light chain Tctex-type 1C [Source:MGI Symbol;Acc:MGI:3807476]	100040563
ENSMUSG00000049300	588.448	-0.0092728	0.0339129	0.233075	0.860178	Prmt6	protein_coding	protein arginine N-methyltransferase 6 [Source:MGI Symbol;Acc:MGI:2139971]	99890
ENSMUSG00000027534	625.601	-0.00278034	0.028622	0.675275	1	Snx16	protein_coding	sorting nexin 16 [Source:MGI Symbol;Acc:MGI:1921968]	74718
ENSMUSG00000050064	596.86	5.79899700826832e-05	0.039455	0.993043	1	Zfp697	protein_coding	zinc finger protein 697 [Source:MGI Symbol;Acc:MGI:2139736]	242109
ENSMUSG00000033594	619.3	-0.0412505	0.143313	0.0626872	0.492968	Spata2l	protein_coding	spermatogenesis associated 2-like [Source:MGI Symbol;Acc:MGI:1926029]	78779
ENSMUSG00000049287	578.312	0.00143973	0.0282288	0.825379	1	Iba57	protein_coding	IBA57 homolog, iron-sulfur cluster assembly [Source:MGI Symbol;Acc:MGI:3041174]	216792
ENSMUSG00000117406	624.758	-0.00480711	0.0350581	0.469963	0.987628	Ntn3	protein_coding	netrin 3 [Source:MGI Symbol;Acc:MGI:1341188]	18209
ENSMUSG00000021203	609.551	-0.00574696	0.0410637	0.414567	0.974126	Otub2	protein_coding	OTU domain, ubiquitin aldehyde binding 2 [Source:MGI Symbol;Acc:MGI:1915399]	68149
ENSMUSG00000085566	582.529	-0.0113872	0.0417124	0.167564	0.770207	A730017L22Rik	lncRNA	RIKEN cDNA A730017L22 gene [Source:MGI Symbol;Acc:MGI:3584452]	NA
ENSMUSG00000040877	597.199	0.00258095	0.0271287	0.708901	1	Wdr25	protein_coding	WD repeat domain 25 [Source:MGI Symbol;Acc:MGI:3045255]	212198
ENSMUSG00000030225	558.478	0.00832528	0.0359027	0.263915	0.889096	Dera	protein_coding	deoxyribose-phosphate aldolase [Source:MGI Symbol;Acc:MGI:1913762]	232449
ENSMUSG00000026315	573.407	0.0310527	0.182699	0.241868	0.868649	Serpinb8	protein_coding	serine (or cysteine) peptidase inhibitor, clade B, member 8 [Source:MGI Symbol;Acc:MGI:894657]	20725
ENSMUSG00000026806	578.536	0.0117544	0.0371253	0.160142	0.758336	Ddx31	protein_coding	DEAD/H box helicase 31 [Source:MGI Symbol;Acc:MGI:2682639]	227674
ENSMUSG00000076928	557.767	0.0159428	0.0961455	0.251247	0.877048	Trac	TR_C_gene	T cell receptor alpha constant [Source:MGI Symbol;Acc:MGI:4439838]	NA
ENSMUSG00000074063	538.854	0.195903	0.337276	0.00973166	0.150031	Osgin1	protein_coding	oxidative stress induced growth inhibitor 1 [Source:MGI Symbol;Acc:MGI:1919089]	71839
ENSMUSG00000021265	614.73	-0.00299974	0.0340495	0.637107	1	Slc25a29	protein_coding	solute carrier family 25 (mitochondrial carrier, palmitoylcarnitine transporter), member 29 [Source:MGI Symbol;Acc:MGI:2444911]	214663
ENSMUSG00000078486	597.288	0.00261211	0.0339154	0.678969	1	Perm1	protein_coding	PPARGC1 and ESRR induced regulator, muscle 1 [Source:MGI Symbol;Acc:MGI:1921433]	74183
ENSMUSG00000051989	572.927	0.0292962	0.0675215	0.0306976	0.330434	Smim11	protein_coding	small integral membrane protein 11 [Source:MGI Symbol;Acc:MGI:1916186]	68936
ENSMUSG00000110317	579.959	0.00740144	0.0343193	0.307103	0.92159	Gm45250	lncRNA	predicted gene 45250 [Source:MGI Symbol;Acc:MGI:5791086]	NA
ENSMUSG00000032661	567.066	3.03051	0.493642	1.11982509197327e-10	1.11677556828531e-08	Oas3	protein_coding	2'-5' oligoadenylate synthetase 3 [Source:MGI Symbol;Acc:MGI:2180850]	246727
ENSMUSG00000020652	561.892	0.00251735	0.029266	0.698392	1	Cenpo	protein_coding	centromere protein O [Source:MGI Symbol;Acc:MGI:1923800]	52504
ENSMUSG00000078591	666.019	-0.00156004	0.193754	0.956746	1	Hs3st4	protein_coding	heparan sulfate (glucosamine) 3-O-sulfotransferase 4 [Source:MGI Symbol;Acc:MGI:1333792]	628779
ENSMUSG00000036854	580.439	0.010878	0.0475417	0.190412	0.806395	Hspb6	protein_coding	heat shock protein, alpha-crystallin-related, B6 [Source:MGI Symbol;Acc:MGI:2685325]	243912
ENSMUSG00000040972	667.753	-0.00988453	0.0963376	0.499378	0.993996	Igsf21	protein_coding	immunoglobulin superfamily, member 21 [Source:MGI Symbol;Acc:MGI:2681842]	230868
ENSMUSG00000043587	612.205	0.000769163	0.0407316	0.909911	1	Pxylp1	protein_coding	2-phosphoxylose phosphatase 1 [Source:MGI Symbol;Acc:MGI:2442444]	235534
ENSMUSG00000009731	618.199	-0.00360849	0.0326898	0.575592	1	Kcnd1	protein_coding	potassium voltage-gated channel, Shal-related family, member 1 [Source:MGI Symbol;Acc:MGI:96671]	16506
ENSMUSG00000019857	561.628	-0.00750015	0.0314534	0.31324	0.9251	Asf1a	protein_coding	anti-silencing function 1A histone chaperone [Source:MGI Symbol;Acc:MGI:1913653]	66403
ENSMUSG00000030882	587.68	0.0088613	0.0357648	0.243405	0.870506	Dnhd1	protein_coding	dynein heavy chain domain 1 [Source:MGI Symbol;Acc:MGI:1924755]	77505
ENSMUSG00000117975	544.719	0.671125	0.317772	0.00026246	0.00797701	Itprip	protein_coding	inositol 1,4,5-triphosphate receptor interacting protein [Source:MGI Symbol;Acc:MGI:3042776]	414801
ENSMUSG00000038677	595.708	-0.00163726	0.034979	0.79427	1	Scube3	protein_coding	signal peptide, CUB domain, EGF-like 3 [Source:MGI Symbol;Acc:MGI:3045253]	268935
ENSMUSG00000024790	579.898	-0.00693957	0.030263	0.348472	0.943188	Sac3d1	protein_coding	SAC3 domain containing 1 [Source:MGI Symbol;Acc:MGI:1913656]	66406
ENSMUSG00000063531	595.513	-0.0144813	0.0948374	0.293459	0.912586	Sema3e	protein_coding	sema domain, immunoglobulin domain (Ig), short basic domain, secreted, (semaphorin) 3E [Source:MGI Symbol;Acc:MGI:1340034]	20349
ENSMUSG00000081855	573.474	-0.00641803	0.0398679	0.36498	0.953387	Rpl17-ps5	processed_pseudogene	ribosomal protein L17, pseudogene 5 [Source:MGI Symbol;Acc:MGI:3704246]	NA
ENSMUSG00000046675	582.679	-0.00973665	0.0355985	0.21429	0.839061	Lyset	protein_coding	lysosomal enzyme trafficking factor [Source:MGI Symbol;Acc:MGI:2443862]	320351
ENSMUSG00000055632	631.302	-0.00524196	0.0927907	0.720668	1	Hmcn2	protein_coding	hemicentin 2 [Source:MGI Symbol;Acc:MGI:2677838]	665700
ENSMUSG00000029762	533.445	0.0111137	0.0680416	0.270205	0.893813	Akr1b8	protein_coding	aldo-keto reductase family 1, member B8 [Source:MGI Symbol;Acc:MGI:107673]	14187
ENSMUSG00000074576	592.702	-0.0138443	0.0363303	0.124163	0.685683	Mocs3	protein_coding	molybdenum cofactor synthesis 3 [Source:MGI Symbol;Acc:MGI:1916622]	69372
ENSMUSG00000020801	586.513	0.00170886	0.0288849	0.790803	1	Med31	protein_coding	mediator complex subunit 31 [Source:MGI Symbol;Acc:MGI:1914529]	67279
ENSMUSG00000020105	564.119	-0.00143631	0.031342	0.816803	1	Lrig3	protein_coding	leucine-rich repeats and immunoglobulin-like domains 3 [Source:MGI Symbol;Acc:MGI:2443955]	320398
ENSMUSG00000043448	642.646	-0.0214761	0.132671	0.266936	0.891609	Gjc2	protein_coding	gap junction protein, gamma 2 [Source:MGI Symbol;Acc:MGI:2153060]	118454
ENSMUSG00000064325	581.091	0.00201665	0.0606851	0.834799	1	Hhip	protein_coding	Hedgehog-interacting protein [Source:MGI Symbol;Acc:MGI:1341847]	15245
ENSMUSG00000027015	567.656	0.013126	0.0819547	0.270606	0.893813	Cybrd1	protein_coding	cytochrome b reductase 1 [Source:MGI Symbol;Acc:MGI:2654575]	73649
ENSMUSG00000074890	577.484	0.000427609	0.025175	0.952965	1	Lcmt2	protein_coding	leucine carboxyl methyltransferase 2 [Source:MGI Symbol;Acc:MGI:1353659]	329504
ENSMUSG00000050891	578.258	0.0142391	0.0421934	0.114121	0.661996	Tatdn1	protein_coding	TatD DNase domain containing 1 [Source:MGI Symbol;Acc:MGI:1916944]	69694
ENSMUSG00000022382	651.896	-0.0062941	0.147971	0.783536	1	Wnt7b	protein_coding	wingless-type MMTV integration site family, member 7B [Source:MGI Symbol;Acc:MGI:98962]	22422
ENSMUSG00000029074	557.407	0.0124414	0.0815584	0.295222	0.913682	Ttll10	protein_coding	tubulin tyrosine ligase-like family, member 10 [Source:MGI Symbol;Acc:MGI:1921855]	330010
ENSMUSG00000018634	605.506	-0.00842677	0.0982755	0.578719	1	Crhr1	protein_coding	corticotropin releasing hormone receptor 1 [Source:MGI Symbol;Acc:MGI:88498]	12921
ENSMUSG00000004127	577.731	0.00398738	0.0266943	0.584008	1	Trmt10a	protein_coding	tRNA methyltransferase 10A [Source:MGI Symbol;Acc:MGI:1920421]	108943
ENSMUSG00000014245	570.793	-0.00542799	0.0283944	0.454939	0.981596	Pigl	protein_coding	phosphatidylinositol glycan anchor biosynthesis, class L [Source:MGI Symbol;Acc:MGI:2681271]	327942
ENSMUSG00000018405	575.06	-0.0239345	0.0581736	0.0437955	0.403688	Mrm1	protein_coding	mitochondrial rRNA methyltransferase 1 [Source:MGI Symbol;Acc:MGI:2443470]	217038
ENSMUSG00000026614	655.501	-0.00348284	0.0867991	0.80131	1	Slc30a10	protein_coding	solute carrier family 30, member 10 [Source:MGI Symbol;Acc:MGI:2685058]	226781
ENSMUSG00000031165	547.665	0.942282	0.264571	2.36182451475136e-05	0.000935475	Was	protein_coding	Wiskott-Aldrich syndrome [Source:MGI Symbol;Acc:MGI:105059]	22376
ENSMUSG00000030929	565.974	-0.00138192	0.0287129	0.829969	1	Eri2	protein_coding	exoribonuclease 2 [Source:MGI Symbol;Acc:MGI:1918401]	71151
ENSMUSG00000030321	596.875	0.00464637	0.0835345	0.724657	1	Efcab12	protein_coding	EF-hand calcium binding domain 12 [Source:MGI Symbol;Acc:MGI:2681834]	212516
ENSMUSG00000054855	636.259	-0.00190554	0.0397214	0.775603	1	Rnd1	protein_coding	Rho family GTPase 1 [Source:MGI Symbol;Acc:MGI:2444878]	223881
ENSMUSG00000026890	626.472	-0.0250579	0.141992	0.224713	0.84917	Lhx6	protein_coding	LIM homeobox protein 6 [Source:MGI Symbol;Acc:MGI:1306803]	16874
ENSMUSG00000036768	535.788	-0.000669419	0.0400934	0.920688	1	Kif15	protein_coding	kinesin family member 15 [Source:MGI Symbol;Acc:MGI:1098258]	209737
ENSMUSG00000026399	560.804	0.000537929	0.0476743	0.944496	1	Cd55	protein_coding	CD55 molecule, decay accelerating factor for complement [Source:MGI Symbol;Acc:MGI:104850]	13136
ENSMUSG00000069808	605.401	-0.0079121	0.0301327	0.304224	0.919147	Tlcd3a	protein_coding	TLC domain containing 3A [Source:MGI Symbol;Acc:MGI:2151840]	116972
ENSMUSG00000022177	541.913	0.00560995	0.0354393	0.410233	0.971806	Haus4	protein_coding	HAUS augmin-like complex, subunit 4 [Source:MGI Symbol;Acc:MGI:1261794]	219072
ENSMUSG00000027490	540.658	-0.321488	0.432246	0.00517287	0.0939485	E2f1	protein_coding	E2F transcription factor 1 [Source:MGI Symbol;Acc:MGI:101941]	13555
ENSMUSG00000041343	601.452	-0.00530045	0.0560228	0.540668	1	Ankrd42	protein_coding	ankyrin repeat domain 42 [Source:MGI Symbol;Acc:MGI:1921095]	73845
ENSMUSG00000048004	657.331	-0.0188519	0.0960891	0.174845	0.783051	Tmem196	protein_coding	transmembrane protein 196 [Source:MGI Symbol;Acc:MGI:2685374]	217951
ENSMUSG00000042757	619.221	-0.00208884	0.0525733	0.803546	1	Tmem108	protein_coding	transmembrane protein 108 [Source:MGI Symbol;Acc:MGI:1932411]	81907
ENSMUSG00000018995	580.964	-0.0043896	0.027627	0.539701	1	Nars2	protein_coding	asparaginyl-tRNA synthetase 2 (mitochondrial)(putative) [Source:MGI Symbol;Acc:MGI:2142075]	244141
ENSMUSG00000043008	550.979	0.914506	0.266888	3.10767907054141e-05	0.00119283	Klhl6	protein_coding	kelch-like 6 [Source:MGI Symbol;Acc:MGI:2686922]	239743
ENSMUSG00000023235	577.745	-0.00424166	0.0298369	0.530156	0.998411	Ccl25	protein_coding	C-C motif chemokine ligand 25 [Source:MGI Symbol;Acc:MGI:1099448]	20300
ENSMUSG00000078532	634.636	-0.0102205	0.0675725	0.307352	0.92159	Nkain1	protein_coding	Na+/K+ transporting ATPase interacting 1 [Source:MGI Symbol;Acc:MGI:1914399]	67149
ENSMUSG00000040732	564.544	0.810559	0.169331	7.25077267883001e-07	3.95061002127765e-05	Erg	protein_coding	ETS transcription factor [Source:MGI Symbol;Acc:MGI:95415]	13876
ENSMUSG00000000811	563.115	-0.0417227	0.108371	0.0278239	0.311889	Txnrd3	protein_coding	thioredoxin reductase 3 [Source:MGI Symbol;Acc:MGI:2386711]	232223
ENSMUSG00000035834	548.678	-0.0285113	0.0968737	0.0621766	0.490403	Polr3g	protein_coding	polymerase (RNA) III (DNA directed) polypeptide G [Source:MGI Symbol;Acc:MGI:1914736]	67486
ENSMUSG00000036353	628.265	-0.00376951	0.0541668	0.658016	1	P2ry12	protein_coding	purinergic receptor P2Y, G-protein coupled 12 [Source:MGI Symbol;Acc:MGI:1918089]	70839
ENSMUSG00000017716	526.575	0.0184726	0.0926478	0.169164	0.772923	Birc5	protein_coding	baculoviral IAP repeat-containing 5 [Source:MGI Symbol;Acc:MGI:1203517]	11799
ENSMUSG00000031465	542.129	1.60615	0.301104	8.16263166136208e-09	6.07816762277225e-07	Angpt2	protein_coding	angiopoietin 2 [Source:MGI Symbol;Acc:MGI:1202890]	11601
ENSMUSG00000048186	574.361	0.00114339	0.0319283	0.852924	1	Bend7	protein_coding	BEN domain containing 7 [Source:MGI Symbol;Acc:MGI:2443100]	209645
ENSMUSG00000033707	614.623	-0.0106582	0.051482	0.208911	0.833241	Lrrc24	protein_coding	leucine rich repeat containing 24 [Source:MGI Symbol;Acc:MGI:3605040]	378937
ENSMUSG00000029446	579.923	-0.0149014	0.0433685	0.105205	0.636729	Psph	protein_coding	phosphoserine phosphatase [Source:MGI Symbol;Acc:MGI:97788]	100678
ENSMUSG00000030793	548.319	0.228228	0.297816	0.00420913	0.0804343	Pycard	protein_coding	PYD and CARD domain containing [Source:MGI Symbol;Acc:MGI:1931465]	66824
ENSMUSG00000039578	594.828	0.00112167	0.0413794	0.870371	1	Ccser1	protein_coding	coiled-coil serine rich 1 [Source:MGI Symbol;Acc:MGI:3045354]	232035
ENSMUSG00000028696	570.308	0.000812163	0.0260306	0.907892	1	Ipp	protein_coding	IAP promoted placental gene [Source:MGI Symbol;Acc:MGI:96581]	16351
ENSMUSG00000035305	524.445	0.00763371	0.0528139	0.353242	0.945235	Ror1	protein_coding	receptor tyrosine kinase-like orphan receptor 1 [Source:MGI Symbol;Acc:MGI:1347520]	26563
ENSMUSG00000021464	556.161	-0.000458044	0.0423729	0.947841	1	Ror2	protein_coding	receptor tyrosine kinase-like orphan receptor 2 [Source:MGI Symbol;Acc:MGI:1347521]	26564
ENSMUSG00000051444	559.747	0.00908924	0.0356547	0.235421	0.863215	Bbs12	protein_coding	Bardet-Biedl syndrome 12 [Source:MGI Symbol;Acc:MGI:2686651]	241950
ENSMUSG00000035234	554.502	0.00411917	0.0309035	0.534186	1	Abraxas1	protein_coding	BRCA1 A complex subunit [Source:MGI Symbol;Acc:MGI:1917931]	70681
ENSMUSG00000041809	574.136	0.000194459	0.0655947	0.985263	1	Efhc1	protein_coding	EF-hand domain (C-terminal) containing 1 [Source:MGI Symbol;Acc:MGI:1919127]	71877
ENSMUSG00000052861	585	0.00151101	0.12656	0.939973	1	Dnah6	protein_coding	dynein, axonemal, heavy chain 6 [Source:MGI Symbol;Acc:MGI:107744]	330355
ENSMUSG00000048416	520.454	-0.00353235	0.0687008	0.744674	1	Mlf1	protein_coding	myeloid leukemia factor 1 [Source:MGI Symbol;Acc:MGI:1341819]	17349
ENSMUSG00000024667	575.073	0.00414082	0.0312753	0.530682	0.998564	Tmem216	protein_coding	transmembrane protein 216 [Source:MGI Symbol;Acc:MGI:1920020]	68642
ENSMUSG00000027840	558.093	-0.00319128	0.0563541	0.719799	1	Wnt2b	protein_coding	wingless-type MMTV integration site family, member 2B [Source:MGI Symbol;Acc:MGI:1261834]	22414
ENSMUSG00000025270	558.866	-0.137305	0.37962	0.0346011	0.353593	Alas2	protein_coding	aminolevulinic acid synthase 2, erythroid [Source:MGI Symbol;Acc:MGI:87990]	11656
ENSMUSG00000047090	568.29	-0.0116258	0.034062	0.169424	0.773002	Tmem198b	protein_coding	transmembrane protein 198b [Source:MGI Symbol;Acc:MGI:1921077]	73827
ENSMUSG00000079553	522.021	0.0115678	0.0667131	0.244719	0.871528	Kifc1	protein_coding	kinesin family member C1 [Source:MGI Symbol;Acc:MGI:109596]	100502766
ENSMUSG00000079260	568.836	0.00254597	0.0307582	0.688643	1	Tmppe	protein_coding	transmembrane protein with metallophosphoesterase domain [Source:MGI Symbol;Acc:MGI:5317335]	100504715
ENSMUSG00000032718	550.589	-0.00947861	0.0497481	0.245818	0.872609	Mansc1	protein_coding	MANSC domain containing 1 [Source:MGI Symbol;Acc:MGI:1914979]	67729
ENSMUSG00000052125	567.449	-0.00857065	0.0991657	0.575509	1	F730043M19Rik	lncRNA	RIKEN cDNA F730043M19 gene [Source:MGI Symbol;Acc:MGI:2443237]	320046
ENSMUSG00000032806	547.043	0.47201	0.183487	9.82042774289371e-05	0.00339595	Slc10a3	protein_coding	solute carrier family 10 (sodium/bile acid cotransporter family), member 3 [Source:MGI Symbol;Acc:MGI:95048]	214601
ENSMUSG00000019278	539.381	2.76767	1.83102	0.000293751	0.00874947	Dpep1	protein_coding	dipeptidase 1 [Source:MGI Symbol;Acc:MGI:94917]	13479
ENSMUSG00000027331	520.911	0.00977731	0.0612774	0.290127	0.908609	Knstrn	protein_coding	kinetochore-localized astrin/SPAG5 binding [Source:MGI Symbol;Acc:MGI:1289298]	51944
ENSMUSG00000074802	535.358	-0.272353	0.34656	0.00420895	0.0804343	Gas2l3	protein_coding	growth arrest-specific 2 like 3 [Source:MGI Symbol;Acc:MGI:1918780]	237436
ENSMUSG00000038763	518.391	-0.0249403	0.113037	0.129904	0.699933	Alpk3	protein_coding	alpha-kinase 3 [Source:MGI Symbol;Acc:MGI:2151224]	116904
ENSMUSG00000029610	561.099	-0.00599519	0.0296976	0.405765	0.971049	Aimp2	protein_coding	aminoacyl tRNA synthetase complex-interacting multifunctional protein 2 [Source:MGI Symbol;Acc:MGI:2385237]	231872
ENSMUSG00000029219	614.265	-0.0300004	0.171481	0.229337	0.854881	Slc10a4	protein_coding	solute carrier family 10 (sodium/bile acid cotransporter family), member 4 [Source:MGI Symbol;Acc:MGI:3606480]	231290
ENSMUSG00000040269	556.568	-0.0248842	0.0598823	0.0408586	0.390195	Mrps28	protein_coding	mitochondrial ribosomal protein S28 [Source:MGI Symbol;Acc:MGI:1913480]	66230
ENSMUSG00000028578	568.531	-0.00589688	0.0331326	0.393396	0.965192	Caap1	protein_coding	caspase activity and apoptosis inhibitor 1 [Source:MGI Symbol;Acc:MGI:1915020]	67770
ENSMUSG00000067719	574.145	-0.00312632	0.0313504	0.625732	1	Gm10221	transcribed_processed_pseudogene	predicted gene 10221 [Source:MGI Symbol;Acc:MGI:3708709]	NA
ENSMUSG00000038022	567.636	0.021823	0.0715614	0.0693477	0.519503	Mindy4	protein_coding	MINDY lysine 48 deubiquitinase 4 [Source:MGI Symbol;Acc:MGI:3583959]	330323
ENSMUSG00000104435	563.715	0.00437726	0.0338436	0.505212	0.99428	Gm37422	lncRNA	predicted gene, 37422 [Source:MGI Symbol;Acc:MGI:5610650]	NA
ENSMUSG00000026154	573.944	-0.00185343	0.0269295	0.787096	1	Sdhaf4	protein_coding	succinate dehydrogenase complex assembly factor 4 [Source:MGI Symbol;Acc:MGI:1915252]	68002
ENSMUSG00000028068	520.352	0.040899	0.147287	0.0697219	0.521083	Iqgap3	protein_coding	IQ motif containing GTPase activating protein 3 [Source:MGI Symbol;Acc:MGI:3028642]	404710
ENSMUSG00000033721	573.691	-0.0197957	0.0956271	0.15421	0.747102	Vav3	protein_coding	vav 3 oncogene [Source:MGI Symbol;Acc:MGI:1888518]	57257
ENSMUSG00000026188	605.112	-0.000862885	0.0356791	0.891006	1	Tmem169	protein_coding	transmembrane protein 169 [Source:MGI Symbol;Acc:MGI:2442781]	271711
ENSMUSG00000103928	555.454	0.00692916	0.0353467	0.329667	0.934502	Gm37893	TEC	predicted gene, 37893 [Source:MGI Symbol;Acc:MGI:5611121]	NA
ENSMUSG00000045268	551.706	0.0164577	0.043657	0.0872075	0.582358	Zfp691	protein_coding	zinc finger protein 691 [Source:MGI Symbol;Acc:MGI:3041163]	195522
ENSMUSG00000024827	585.678	-0.00471931	0.11556	0.796678	1	Gldc	protein_coding	glycine decarboxylase [Source:MGI Symbol;Acc:MGI:1341155]	104174
ENSMUSG00000032841	596.264	-0.0183524	0.0913521	0.166588	0.768709	Prr5l	protein_coding	proline rich 5 like [Source:MGI Symbol;Acc:MGI:1919696]	72446
ENSMUSG00000097333	567.886	0.00452874	0.0263723	0.54486	1	Zfp87	protein_coding	zinc finger protein 87 [Source:MGI Symbol;Acc:MGI:107768]	170763
ENSMUSG00000009376	555.144	0.0440531	0.157154	0.0683612	0.516268	Met	protein_coding	met proto-oncogene [Source:MGI Symbol;Acc:MGI:96969]	17295
ENSMUSG00000078440	578.414	-0.00305577	0.0259081	0.675751	1	Dohh	protein_coding	deoxyhypusine hydroxylase/monooxygenase [Source:MGI Symbol;Acc:MGI:1915964]	102115
ENSMUSG00000024246	538.812	0.00413705	0.0326048	0.52721	0.997115	Thumpd2	protein_coding	THUMP domain containing 2 [Source:MGI Symbol;Acc:MGI:1919417]	72167
ENSMUSG00000056870	552.623	-0.0159414	0.069799	0.137985	0.716958	Gulp1	protein_coding	GULP, engulfment adaptor PTB domain containing 1 [Source:MGI Symbol;Acc:MGI:1920407]	70676
ENSMUSG00000033669	562.88	0.00113342	0.0504855	0.889073	1	Zfp7	protein_coding	zinc finger protein 7 [Source:MGI Symbol;Acc:MGI:99208]	223669
ENSMUSG00000041954	560.534	0.073797	0.127056	0.00746951	0.123054	Tnfrsf18	protein_coding	tumor necrosis factor receptor superfamily, member 18 [Source:MGI Symbol;Acc:MGI:894675]	21936
ENSMUSG00000035279	565.635	-0.00297371	0.0401809	0.659626	1	Ssc5d	protein_coding	scavenger receptor cysteine rich family, 5 domains [Source:MGI Symbol;Acc:MGI:3606211]	269855
ENSMUSG00000099481	559.354	0.00095654	0.0262306	0.890859	1	Xndc1	protein_coding	Xrcc1 N-terminal domain containing 1 [Source:MGI Symbol;Acc:MGI:5546359]	102443350
ENSMUSG00000078137	571.378	-0.0480087	0.292198	0.229664	0.855017	Ankrd63	protein_coding	ankyrin repeat domain 63 [Source:MGI Symbol;Acc:MGI:2686183]	383787
ENSMUSG00000025747	526.284	0.00980806	0.0492449	0.231099	0.856256	Tyms	protein_coding	thymidylate synthase [Source:MGI Symbol;Acc:MGI:98878]	22171
ENSMUSG00000046159	634.219	-0.00623965	0.0640825	0.523509	0.996791	Chrm3	protein_coding	cholinergic receptor, muscarinic 3, cardiac [Source:MGI Symbol;Acc:MGI:88398]	12671
ENSMUSG00000062116	568.045	-0.00300725	0.0276361	0.661498	1	Zfp954	protein_coding	zinc finger protein 954 [Source:MGI Symbol;Acc:MGI:1917764]	232853
ENSMUSG00000024878	563.581	-0.0140115	0.0361291	0.122112	0.681977	Zng1	protein_coding	Zn regulated GTPase metalloprotein activator 1 [Source:MGI Symbol;Acc:MGI:2385089]	226043
ENSMUSG00000015335	549.414	0.00082177	0.0296295	0.895761	1	Zdhhc12	protein_coding	zinc finger, DHHC domain containing 12 [Source:MGI Symbol;Acc:MGI:1913470]	66220
ENSMUSG00000019888	579.776	-0.0100726	0.0741825	0.357451	0.948303	Mgat4c	protein_coding	MGAT4 family, member C [Source:MGI Symbol;Acc:MGI:1914819]	67569
ENSMUSG00000102697	620.725	-0.00336718	0.0464181	0.65177	1	Pcdhac2	protein_coding	protocadherin alpha subfamily C, 2 [Source:MGI Symbol;Acc:MGI:1891443]	353237
ENSMUSG00000070729	561.464	-0.000327882	0.0270799	0.961056	1	Gm12966	processed_pseudogene	predicted gene 12966 [Source:MGI Symbol;Acc:MGI:3652043]	NA
ENSMUSG00000026922	535.652	0.00610024	0.0437549	0.401655	0.96853	Agpat2	protein_coding	1-acylglycerol-3-phosphate O-acyltransferase 2 [Source:MGI Symbol;Acc:MGI:1914762]	67512
ENSMUSG00000033740	595.798	-0.000799551	0.0579879	0.931452	1	St18	protein_coding	suppression of tumorigenicity 18 [Source:MGI Symbol;Acc:MGI:2446700]	240690
ENSMUSG00000036208	546.197	-0.000747477	0.0275419	0.910075	1	Nepro	protein_coding	nucleolus and neural progenitor protein [Source:MGI Symbol;Acc:MGI:2384836]	212547
ENSMUSG00000057137	537.351	1.3066	0.233645	3.84058496059671e-09	3.07508342060107e-07	Tmem140	protein_coding	transmembrane protein 140 [Source:MGI Symbol;Acc:MGI:1915737]	68487
ENSMUSG00000103472	585.706	-0.0103428	0.0507537	0.217094	0.84181	Pcdhga7	protein_coding	protocadherin gamma subfamily A, 7 [Source:MGI Symbol;Acc:MGI:1935219]	93715
ENSMUSG00000022724	547.955	-0.000524761	0.0280804	0.935584	1	Riox2	protein_coding	ribosomal oxygenase 2 [Source:MGI Symbol;Acc:MGI:1914264]	67014
ENSMUSG00000025602	557.9	-0.0066856	0.0342514	0.344173	0.941524	Zfp202	protein_coding	zinc finger protein 202 [Source:MGI Symbol;Acc:MGI:1933401]	80902
ENSMUSG00000030528	541.197	-0.0338853	0.0948587	0.0368845	0.367185	Blm	protein_coding	Bloom syndrome, RecQ like helicase [Source:MGI Symbol;Acc:MGI:1328362]	12144
ENSMUSG00000078866	556.809	-0.00308878	0.0277004	0.652959	1	Zfp970	protein_coding	zinc finger protein 970 [Source:MGI Symbol;Acc:MGI:3652255]	628308
ENSMUSG00000028629	550.631	-2.19757e-05	0.0273532	0.997361	1	Exo5	protein_coding	exonuclease 5 [Source:MGI Symbol;Acc:MGI:1920422]	73172
ENSMUSG00000060708	559.224	-0.0179581	0.0458843	0.0737673	0.536801	Bloc1s4	protein_coding	biogenesis of lysosomal organelles complex-1, subunit 4, cappuccino [Source:MGI Symbol;Acc:MGI:1929230]	117197
ENSMUSG00000030322	552.727	0.00298784	0.027101	0.668967	1	Mbd4	protein_coding	methyl-CpG binding domain protein 4 [Source:MGI Symbol;Acc:MGI:1333850]	17193
ENSMUSG00000039853	523.815	1.07696	0.226942	5.50905768780992e-07	3.06136417134293e-05	Trim14	protein_coding	tripartite motif-containing 14 [Source:MGI Symbol;Acc:MGI:1921985]	74735
ENSMUSG00000040282	567.044	-0.00211802	0.0282114	0.748583	1	Cdin1	protein_coding	CDAN1 interacting nuclease 1 [Source:MGI Symbol;Acc:MGI:3026886]	399568
ENSMUSG00000050022	605.531	-0.00315302	0.0338266	0.620861	1	Amz1	protein_coding	archaelysin family metallopeptidase 1 [Source:MGI Symbol;Acc:MGI:2442258]	231842
ENSMUSG00000019863	573.324	-0.00479174	0.0269911	0.516961	0.995617	Qrsl1	protein_coding	glutaminyl-tRNA synthase (glutamine-hydrolyzing)-like 1 [Source:MGI Symbol;Acc:MGI:1923813]	76563
ENSMUSG00000057176	569.624	0.00725315	0.0719045	0.505867	0.99428	Cfap119	protein_coding	cilia and flagella associated protein 119 [Source:MGI Symbol;Acc:MGI:2685012]	233899
ENSMUSG00000051278	547.526	-0.0025429	0.0318226	0.686667	1	Zgrf1	protein_coding	zinc finger, GRF-type containing 1 [Source:MGI Symbol;Acc:MGI:1918893]	71643
ENSMUSG00000069763	550.502	-0.0193117	0.0911111	0.146976	0.733534	Tmem100	protein_coding	transmembrane protein 100 [Source:MGI Symbol;Acc:MGI:1915138]	67888
ENSMUSG00000031497	546.375	0.0156153	0.0709931	0.148278	0.736578	Tnfsf13b	protein_coding	tumor necrosis factor (ligand) superfamily, member 13b [Source:MGI Symbol;Acc:MGI:1344376]	24099
ENSMUSG00000064372	598.187	-0.00364086	0.0616182	0.706915	1	mt-Tp	Mt_tRNA	mitochondrially encoded tRNA proline [Source:MGI Symbol;Acc:MGI:102478]	NA
ENSMUSG00000028007	565.411	-0.0206817	0.0667891	0.0715295	0.529179	Snx7	protein_coding	sorting nexin 7 [Source:MGI Symbol;Acc:MGI:1923811]	76561
ENSMUSG00000091649	534.042	3.05789	0.391891	1.02255936563295e-15	1.69207064213885e-13	Phf11b	protein_coding	PHD finger protein 11B [Source:MGI Symbol;Acc:MGI:3645789]	236451
ENSMUSG00000090626	557.434	-0.000283765	0.0283567	0.964819	1	Tex9	protein_coding	testis expressed gene 9 [Source:MGI Symbol;Acc:MGI:1201610]	21778
ENSMUSG00000019891	566.314	-0.013281	0.0475964	0.133998	0.707689	Dcbld1	protein_coding	discoidin, CUB and LCCL domain containing 1 [Source:MGI Symbol;Acc:MGI:1913936]	66686
ENSMUSG00000073002	529.801	0.00684324	0.0457535	0.362231	0.952006	Vamp5	protein_coding	vesicle-associated membrane protein 5 [Source:MGI Symbol;Acc:MGI:1858622]	53620
ENSMUSG00000071226	540.61	0.00517191	0.0338832	0.441955	0.980421	Cecr2	protein_coding	CECR2, histone acetyl-lysine reader [Source:MGI Symbol;Acc:MGI:1923799]	330409
ENSMUSG00000103983	565.075	0.013596	0.0498051	0.131585	0.701972	Gm20045	lncRNA	predicted gene, 20045 [Source:MGI Symbol;Acc:MGI:5012230]	NA
ENSMUSG00000025665	586.025	-0.0016469	0.0424903	0.814105	1	Rps6ka6	protein_coding	ribosomal protein S6 kinase polypeptide 6 [Source:MGI Symbol;Acc:MGI:1914321]	67071
ENSMUSG00000036362	564.71	0.00699208	0.0606421	0.447173	0.981286	P2ry13	protein_coding	purinergic receptor P2Y, G-protein coupled 13 [Source:MGI Symbol;Acc:MGI:1921441]	74191
ENSMUSG00000050520	568.319	0.00495739	0.128177	0.80598	1	Cldn8	protein_coding	claudin 8 [Source:MGI Symbol;Acc:MGI:1859286]	54420
ENSMUSG00000040187	580.174	0.0814048	0.143136	0.0078645	0.127308	Bmal2	protein_coding	basic helix-loop-helix ARNT like 2 [Source:MGI Symbol;Acc:MGI:2684845]	272322
ENSMUSG00000000204	505.104	3.26006	0.754693	1.15854616779741e-06	6.07529644188414e-05	Slfn4	protein_coding	schlafen 4 [Source:MGI Symbol;Acc:MGI:1329010]	20558
ENSMUSG00000107655	530.134	0.0338757	0.108821	0.0511566	0.44294	Gm44220	TEC	predicted gene, 44220 [Source:MGI Symbol;Acc:MGI:5690612]	NA
ENSMUSG00000034520	544.577	0.00749443	0.0409528	0.306528	0.92159	Gjc1	protein_coding	gap junction protein, gamma 1 [Source:MGI Symbol;Acc:MGI:95718]	14615
ENSMUSG00000074863	555.679	0.00323622	0.0289761	0.627166	1	Platr25	protein_coding	pluripotency associated transcript 25 [Source:MGI Symbol;Acc:MGI:3645613]	435366
ENSMUSG00000012889	506.84	0.00653671	0.107061	0.697986	1	Podnl1	protein_coding	podocan-like 1 [Source:MGI Symbol;Acc:MGI:2685352]	244550
ENSMUSG00000014075	568.581	-0.00974159	0.0484949	0.230985	0.856256	Dynlt2b	protein_coding	dynein light chain Tctex-type 2B [Source:MGI Symbol;Acc:MGI:1913311]	66061
ENSMUSG00000049130	520.976	1.26986	0.496092	0.0001029	0.00354189	C5ar1	protein_coding	complement component 5a receptor 1 [Source:MGI Symbol;Acc:MGI:88232]	12273
ENSMUSG00000070031	523.279	2.44394	0.317928	1.16443585026884e-15	1.89871039847851e-13	Sp140	protein_coding	Sp140 nuclear body protein [Source:MGI Symbol;Acc:MGI:3702467]	434484
ENSMUSG00000026134	539.451	-0.00364703	0.0296722	0.583348	1	Prim2	protein_coding	DNA primase, p58 subunit [Source:MGI Symbol;Acc:MGI:97758]	19076
ENSMUSG00000032113	520.105	0.00214313	0.0366226	0.738175	1	Chek1	protein_coding	checkpoint kinase 1 [Source:MGI Symbol;Acc:MGI:1202065]	12649
ENSMUSG00000040373	619.048	-0.00579221	0.0470736	0.442608	0.980421	Cacng5	protein_coding	calcium channel, voltage-dependent, gamma subunit 5 [Source:MGI Symbol;Acc:MGI:2157946]	140723
ENSMUSG00000075225	566.964	-0.00126042	0.132267	0.951874	1	Ccdc162	protein_coding	coiled-coil domain containing 162 [Source:MGI Symbol;Acc:MGI:1923223]	75973
ENSMUSG00000059991	599.413	0.000893029	0.0661614	0.932905	1	Nptx2	protein_coding	neuronal pentraxin 2 [Source:MGI Symbol;Acc:MGI:1858209]	53324
ENSMUSG00000038797	544.641	0.00299738	0.0303483	0.642479	1	Zscan2	protein_coding	zinc finger and SCAN domain containing 2 [Source:MGI Symbol;Acc:MGI:99176]	22691
ENSMUSG00000086454	561.136	-0.00318057	0.051401	0.696463	1	Platr14	lncRNA	pluripotency associated transcript 14 [Source:MGI Symbol;Acc:MGI:1922209]	74959
ENSMUSG00000116858	561.571	0.00331155	0.0292142	0.618097	1	Gm49797	lncRNA	predicted gene, 49797 [Source:MGI Symbol;Acc:MGI:6215329]	NA
ENSMUSG00000044991	554.819	-0.00140382	0.0280575	0.830431	1	Shld1	protein_coding	shieldin complex subunit 1 [Source:MGI Symbol;Acc:MGI:1920997]	73747
ENSMUSG00000052033	561.24	-0.00651366	0.0358361	0.352721	0.944886	Pfdn4	protein_coding	prefoldin 4 [Source:MGI Symbol;Acc:MGI:1923512]	109054
ENSMUSG00000027487	547.796	0.00592775	0.0355799	0.388889	0.963027	Cdk5rap1	protein_coding	CDK5 regulatory subunit associated protein 1 [Source:MGI Symbol;Acc:MGI:1914221]	66971
ENSMUSG00000030393	579.798	-0.00186341	0.0294944	0.770156	1	Zik1	protein_coding	zinc finger protein interacting with K protein 1 [Source:MGI Symbol;Acc:MGI:108070]	22775
ENSMUSG00000032593	555.565	0.00180081	0.0311243	0.77295	1	Amigo3	protein_coding	adhesion molecule with Ig like domain 3 [Source:MGI Symbol;Acc:MGI:2444854]	320844
ENSMUSG00000031077	533.086	0.0105191	0.0418501	0.190469	0.806395	Fadd	protein_coding	Fas associated via death domain [Source:MGI Symbol;Acc:MGI:109324]	14082
ENSMUSG00000027219	511.443	2.55381	0.487246	1.18087165978806e-08	8.5370524297752e-07	Slc28a2	protein_coding	solute carrier family 28 (sodium-coupled nucleoside transporter), member 2 [Source:MGI Symbol;Acc:MGI:1913105]	269346
ENSMUSG00000055633	566.627	0.00355648	0.029638	0.591943	1	Zfp580	protein_coding	zinc finger protein 580 [Source:MGI Symbol;Acc:MGI:1916242]	68992
ENSMUSG00000103041	552.738	0.000951856	0.026173	0.891637	1	Gm37305	lncRNA	predicted gene, 37305 [Source:MGI Symbol;Acc:MGI:5610533]	NA
ENSMUSG00000045691	558.563	-1.92467e-05	0.0295982	0.997544	1	Thtpa	protein_coding	thiamine triphosphatase [Source:MGI Symbol;Acc:MGI:2446078]	105663
ENSMUSG00000045237	547.622	0.01416	0.036526	0.119267	0.67545	Eola1	protein_coding	endothelium and lymphocyte associated ASCH domain 1 [Source:MGI Symbol;Acc:MGI:1915868]	68618
ENSMUSG00000019935	554.915	-0.0910013	0.268923	0.042957	0.39984	Slc17a8	protein_coding	solute carrier family 17 (sodium-dependent inorganic phosphate cotransporter), member 8 [Source:MGI Symbol;Acc:MGI:3039629]	216227
ENSMUSG00000037752	558.307	-0.00965628	0.0380815	0.21459	0.839061	Xkr8	protein_coding	X-linked Kx blood group related 8 [Source:MGI Symbol;Acc:MGI:2685877]	381560
ENSMUSG00000029206	594.714	0.00878221	0.0522927	0.288162	0.907084	Nsun7	protein_coding	NOL1/NOP2/Sun domain family, member 7 [Source:MGI Symbol;Acc:MGI:1918168]	70918
ENSMUSG00000049676	553.654	0.00587899	0.0389883	0.397902	0.966554	Catsperg1	protein_coding	cation channel sperm associated auxiliary subunit gamma 1 [Source:MGI Symbol;Acc:MGI:2443617]	320225
ENSMUSG00000026208	531.299	0.0101295	0.0883709	0.444124	0.980421	Des	protein_coding	desmin [Source:MGI Symbol;Acc:MGI:94885]	13346
ENSMUSG00000074736	606.78	0.0023886	0.129596	0.90717	1	Syndig1	protein_coding	synapse differentiation inducing 1 [Source:MGI Symbol;Acc:MGI:3702158]	433485
ENSMUSG00000032815	516.648	-0.000283711	0.0409187	0.966825	1	Fanca	protein_coding	Fanconi anemia, complementation group A [Source:MGI Symbol;Acc:MGI:1341823]	14087
ENSMUSG00000107741	564.06	-5.12705e-05	0.0279264	0.993721	1	Gm2011	transcribed_unprocessed_pseudogene	predicted gene 2011 [Source:MGI Symbol;Acc:MGI:3780180]	NA
ENSMUSG00000055093	546.359	-0.00150319	0.0538498	0.8616	1	Rps27a-ps3	transcribed_processed_pseudogene	ribosomal protein S27A, pseudogene 3 [Source:MGI Symbol;Acc:MGI:3645406]	NA
ENSMUSG00000029815	542.009	-0.00191147	0.0254858	0.792381	1	Malsu1	protein_coding	mitochondrial assembly of ribosomal large subunit 1 [Source:MGI Symbol;Acc:MGI:1922843]	75593
ENSMUSG00000025348	596.881	-0.0122639	0.0869728	0.335468	0.936778	Itga7	protein_coding	integrin alpha 7 [Source:MGI Symbol;Acc:MGI:102700]	16404
ENSMUSG00000042279	488.861	0.00805526	0.150618	0.728302	1	H1f8	protein_coding	H1.8 linker histone [Source:MGI Symbol;Acc:MGI:2176207]	171506
ENSMUSG00000043168	515.148	0.00270374	0.0538809	0.75198	1	4930426D05Rik	lncRNA	RIKEN cDNA 4930426D05 gene [Source:MGI Symbol;Acc:MGI:1921894]	74644
ENSMUSG00000025429	557.462	-0.000147999	0.0416314	0.98291	1	Pstpip2	protein_coding	proline-serine-threonine phosphatase-interacting protein 2 [Source:MGI Symbol;Acc:MGI:1335088]	19201
ENSMUSG00000086938	541.723	0.00600818	0.0477204	0.430381	0.979236	4930481A15Rik	lncRNA	RIKEN cDNA 4930481A15 gene [Source:MGI Symbol;Acc:MGI:1922181]	74931
ENSMUSG00000021256	577.433	-0.0188716	0.0815081	0.123364	0.683826	Vash1	protein_coding	vasohibin 1 [Source:MGI Symbol;Acc:MGI:2442543]	238328
ENSMUSG00000057534	500.399	1.62891	1.63816	0.00120343	0.0289404	Elobl	protein_coding	elongin B-like [Source:MGI Symbol;Acc:MGI:1860403]	217066
ENSMUSG00000020407	530.098	1.88017	0.410374	2.68941523815248e-07	1.60210258680235e-05	Upp1	protein_coding	uridine phosphorylase 1 [Source:MGI Symbol;Acc:MGI:1097668]	22271
ENSMUSG00000037432	567.363	-0.000954104	0.0289628	0.880817	1	Fer1l5	protein_coding	fer-1 like family member 5 [Source:MGI Symbol;Acc:MGI:3616091]	100534273
ENSMUSG00000036106	566.214	0.0160336	0.0525338	0.098516	0.617679	Prr5	protein_coding	proline rich 5 (renal) [Source:MGI Symbol;Acc:MGI:1924714]	109270
ENSMUSG00000023284	560.128	-0.0384206	0.0776619	0.0178556	0.232175	Zfp605	protein_coding	zinc finger protein 605 [Source:MGI Symbol;Acc:MGI:2444933]	675812
ENSMUSG00000016493	560.608	0.00389631	0.031721	0.550729	1	Cd46	protein_coding	CD46 antigen, complement regulatory protein [Source:MGI Symbol;Acc:MGI:1203290]	17221
ENSMUSG00000110277	544.705	-3.82161e-05	0.0273353	0.995413	1	Gm45871	protein_coding	predicted gene 45871 [Source:MGI Symbol;Acc:MGI:5804986]	108168395
ENSMUSG00000041205	616.568	-0.01533	0.127131	0.420957	0.975191	Map6d1	protein_coding	MAP6 domain containing 1 [Source:MGI Symbol;Acc:MGI:3607784]	208158
ENSMUSG00000021619	553.987	0.00126167	0.0269901	0.852535	1	Atg10	protein_coding	autophagy related 10 [Source:MGI Symbol;Acc:MGI:1914045]	66795
ENSMUSG00000068706	559.599	0.00128987	0.0265886	0.851619	1	Gm10250	processed_pseudogene	predicted pseudogene 10250 [Source:MGI Symbol;Acc:MGI:3642408]	NA
ENSMUSG00000028003	495.394	1.10902	0.878452	0.000926572	0.0234679	Lrat	protein_coding	lecithin-retinol acyltransferase (phosphatidylcholine-retinol-O-acyltransferase) [Source:MGI Symbol;Acc:MGI:1891259]	79235
ENSMUSG00000025525	519.829	0.00252834	0.0311699	0.689465	1	Apool	protein_coding	apolipoprotein O-like [Source:MGI Symbol;Acc:MGI:1915367]	68117
ENSMUSG00000036611	531.385	-0.0180949	0.0829855	0.141052	0.723581	Eepd1	protein_coding	endonuclease/exonuclease/phosphatase family domain containing 1 [Source:MGI Symbol;Acc:MGI:1914734]	67484
ENSMUSG00000114995	546.306	0.0102593	0.0341305	0.20253	0.825809	Gm49284	TEC	predicted gene, 49284 [Source:MGI Symbol;Acc:MGI:6118771]	NA
ENSMUSG00000069727	541.093	-0.011841	0.0407971	0.156719	0.751732	Zfp975	protein_coding	zinc finger protein 975 [Source:MGI Symbol;Acc:MGI:3648690]	434179
ENSMUSG00000038302	560.495	-0.00434358	0.0296507	0.523136	0.99667	Afg1l	protein_coding	AFG1 like ATPase [Source:MGI Symbol;Acc:MGI:2148801]	215951
ENSMUSG00000120308	552.332	-0.00285486	0.0312225	0.654173	1	Gm56915	lncRNA	predicted gene, 56915 [Source:MGI Symbol;Acc:MGI:7337743]	NA
ENSMUSG00000107182	584.142	-0.000161515	0.0283074	0.979993	1	Gm43268	TEC	predicted gene 43268 [Source:MGI Symbol;Acc:MGI:5663405]	NA
ENSMUSG00000030263	509.649	0.0371458	0.140506	0.0799106	0.557377	Irag2	protein_coding	inositol 1,4,5-triphosphate receptor associated 2 [Source:MGI Symbol;Acc:MGI:108424]	16970
ENSMUSG00000019773	509.878	0.010096	0.0542752	0.240181	0.86731	Fbxo5	protein_coding	F-box protein 5 [Source:MGI Symbol;Acc:MGI:1914391]	67141
ENSMUSG00000061393	546.484	0.0038389	0.0378627	0.56204	1	Acvr2b	protein_coding	activin receptor IIB [Source:MGI Symbol;Acc:MGI:87912]	11481
ENSMUSG00000034311	495.904	-0.00116588	0.0494811	0.883788	1	Kif4	protein_coding	kinesin family member 4 [Source:MGI Symbol;Acc:MGI:108389]	16571
ENSMUSG00000064254	552.793	0.00073147	0.030376	0.906128	1	Ethe1	protein_coding	ethylmalonic encephalopathy 1 [Source:MGI Symbol;Acc:MGI:1913321]	66071
ENSMUSG00000025269	541.134	0.00572829	0.0308303	0.413997	0.97381	Apex2	protein_coding	apurinic/apyrimidinic endonuclease 2 [Source:MGI Symbol;Acc:MGI:1924872]	77622
ENSMUSG00000030092	617.471	-0.00399036	0.0535798	0.635233	1	Cntn6	protein_coding	contactin 6 [Source:MGI Symbol;Acc:MGI:1858223]	53870
ENSMUSG00000039384	539.508	0.00376197	0.0389718	0.573908	1	Dusp10	protein_coding	dual specificity phosphatase 10 [Source:MGI Symbol;Acc:MGI:1927070]	63953
ENSMUSG00000029346	555.781	-0.00966003	0.0409315	0.215974	0.84053	Srrd	protein_coding	SRR1 domain containing [Source:MGI Symbol;Acc:MGI:1917368]	70118
ENSMUSG00000103567	559.941	-0.00857476	0.0460693	0.270561	0.893813	Pcdhga5	protein_coding	protocadherin gamma subfamily A, 5 [Source:MGI Symbol;Acc:MGI:1935217]	93713
ENSMUSG00000047635	546.3	-0.0365676	0.072943	0.0187212	0.239664	Mtrfr	protein_coding	mitochondrial translation release factor in rescue [Source:MGI Symbol;Acc:MGI:1919900]	72650
ENSMUSG00000064284	535.567	0.0003328	0.0281401	0.959011	1	Cdpf1	protein_coding	cysteine rich, DPF motif domain containing 1 [Source:MGI Symbol;Acc:MGI:1919605]	72355
ENSMUSG00000073771	546.184	-0.00272606	0.0328887	0.665859	1	Btbd19	protein_coding	BTB domain containing 19 [Source:MGI Symbol;Acc:MGI:1925861]	78611
ENSMUSG00000048495	551.516	-0.0007856	0.0280553	0.903943	1	Tyw5	protein_coding	tRNA-yW synthesizing protein 5 [Source:MGI Symbol;Acc:MGI:1915986]	68736
ENSMUSG00000014773	566.372	-0.00109531	0.0332786	0.859293	1	Dll1	protein_coding	delta like canonical Notch ligand 1 [Source:MGI Symbol;Acc:MGI:104659]	13388
ENSMUSG00000057346	513.59	3.75464	0.538445	6.94712957884759e-13	8.76790551762013e-11	Apol9a	protein_coding	apolipoprotein L 9a [Source:MGI Symbol;Acc:MGI:3606001]	223672
ENSMUSG00000019689	548.415	0.000827907	0.0302485	0.894055	1	Fmc1	protein_coding	formation of mitochondrial complex V assembly factor 1 [Source:MGI Symbol;Acc:MGI:1913367]	66117
ENSMUSG00000097006	531.353	1.08365	0.155353	9.45670064255151e-13	1.18018567404446e-10	9530082P21Rik	lncRNA	RIKEN cDNA 9530082P21 gene [Source:MGI Symbol;Acc:MGI:3603340]	638247
ENSMUSG00000031767	530.158	0.00141877	0.0298096	0.821737	1	Nudt7	protein_coding	nudix hydrolase 7 [Source:MGI Symbol;Acc:MGI:1914778]	67528
ENSMUSG00000037020	513.07	0.00353799	0.0346904	0.582917	1	Wdr62	protein_coding	WD repeat domain 62 [Source:MGI Symbol;Acc:MGI:1923696]	233064
ENSMUSG00000030316	537.683	-0.0084929	0.0305506	0.277636	0.898074	Tamm41	protein_coding	TAM41 mitochondrial translocator assembly and maintenance homolog [Source:MGI Symbol;Acc:MGI:1916221]	68971
ENSMUSG00000069792	501.691	0.297276	0.578479	0.0123864	0.179443	Wfdc17	protein_coding	WAP four-disulfide core domain 17 [Source:MGI Symbol;Acc:MGI:3649773]	100034251
ENSMUSG00000050856	555.607	0.00138864	0.0362185	0.826922	1	Atp5me	protein_coding	ATP synthase membrane subunit e [Source:MGI Symbol;Acc:MGI:106636]	11958
ENSMUSG00000031578	535.417	-0.007235	0.0309403	0.328932	0.934149	Mak16	protein_coding	MAK16 homolog [Source:MGI Symbol;Acc:MGI:1915170]	67920
ENSMUSG00000024907	603.714	0.00400151	0.104471	0.810022	1	Gal	protein_coding	galanin and GMAP prepropeptide [Source:MGI Symbol;Acc:MGI:95637]	14419
ENSMUSG00000008999	552.97	-0.0115729	0.0676746	0.249679	0.876429	Bmp7	protein_coding	bone morphogenetic protein 7 [Source:MGI Symbol;Acc:MGI:103302]	12162
ENSMUSG00000028678	491.328	0.0505999	0.200351	0.0946006	0.606566	Kif2c	protein_coding	kinesin family member 2C [Source:MGI Symbol;Acc:MGI:1921054]	73804
ENSMUSG00000034161	525.494	-0.0067234	0.0635245	0.48569	0.992792	Scx	protein_coding	scleraxis scleraxis bHLH transcription factor [Source:MGI Symbol;Acc:MGI:102934]	20289
ENSMUSG00000039963	567.578	0.00203894	0.12032	0.915184	1	Ccdc40	protein_coding	coiled-coil domain containing 40 [Source:MGI Symbol;Acc:MGI:2443893]	207607
ENSMUSG00000032489	557.382	-0.00287248	0.0768643	0.814651	1	Kif9	protein_coding	kinesin family member 9 [Source:MGI Symbol;Acc:MGI:1098237]	16578
ENSMUSG00000005057	555.855	0.00202188	0.0332784	0.745941	1	Sh2b2	protein_coding	SH2B adaptor protein 2 [Source:MGI Symbol;Acc:MGI:1345171]	23921
ENSMUSG00000026117	529.633	0.00345135	0.0598719	0.71418	1	Zap70	protein_coding	zeta-chain (TCR) associated protein kinase [Source:MGI Symbol;Acc:MGI:99613]	22637
ENSMUSG00000035860	555.434	-0.000975096	0.169369	0.969873	1	Cdhr3	protein_coding	cadherin-related family member 3 [Source:MGI Symbol;Acc:MGI:1916014]	68764
ENSMUSG00000039693	539.403	-0.0122602	0.0374001	0.149481	0.738611	Msantd3	protein_coding	Myb/SANT-like DNA-binding domain containing 3 [Source:MGI Symbol;Acc:MGI:1913915]	66665
ENSMUSG00000087445	537.992	-0.00318661	0.0331956	0.617162	1	Gm14286	lncRNA	predicted gene 14286 [Source:MGI Symbol;Acc:MGI:3650190]	NA
ENSMUSG00000031520	528.065	-0.0392173	0.132484	0.0576113	0.470965	Vegfc	protein_coding	vascular endothelial growth factor C [Source:MGI Symbol;Acc:MGI:109124]	22341
ENSMUSG00000060143	538.393	-0.00224845	0.0563097	0.801893	1	Gm10076	lncRNA	predicted gene 10076 [Source:MGI Symbol;Acc:MGI:3704451]	NA
ENSMUSG00000038527	497.148	0.00459931	0.0633834	0.640942	1	C1rl	protein_coding	complement component 1, r subcomponent-like [Source:MGI Symbol;Acc:MGI:2660692]	232371
ENSMUSG00000015980	553.592	0.00210679	0.0302416	0.739369	1	Lrrc27	protein_coding	leucine rich repeat containing 27 [Source:MGI Symbol;Acc:MGI:1923862]	76612
ENSMUSG00000029032	530.272	-0.012755	0.0793662	0.269867	0.893813	Arhgef16	protein_coding	Rho guanine nucleotide exchange factor 16 [Source:MGI Symbol;Acc:MGI:2446219]	230972
ENSMUSG00000027496	493.986	-0.00644541	0.0514279	0.422228	0.976312	Aurka	protein_coding	aurora kinase A [Source:MGI Symbol;Acc:MGI:894678]	20878
ENSMUSG00000087396	524.531	0.00165833	0.0266698	0.810298	1	4933407K13Rik	lncRNA	RIKEN cDNA 4933407K13 gene [Source:MGI Symbol;Acc:MGI:1921646]	74396
ENSMUSG00000047821	534.56	0.0940347	0.251135	0.0319734	0.337469	Trim16	protein_coding	tripartite motif-containing 16 [Source:MGI Symbol;Acc:MGI:2137356]	94092
ENSMUSG00000019718	512.254	-0.00365223	0.0301333	0.57994	1	L3hypdh	protein_coding	L-3-hydroxyproline dehydratase (trans-) [Source:MGI Symbol;Acc:MGI:1914467]	67217
ENSMUSG00000000317	511.318	0.4758	0.461465	0.00216812	0.046348	Bcl6b	protein_coding	B cell CLL/lymphoma 6, member B [Source:MGI Symbol;Acc:MGI:1278332]	12029
ENSMUSG00000004612	506.043	5.05404	0.707559	1.09067261638503e-13	1.48564241325763e-11	Nkg7	protein_coding	natural killer cell group 7 sequence [Source:MGI Symbol;Acc:MGI:1931250]	72310
ENSMUSG00000025049	526.771	-0.00855211	0.0327694	0.262739	0.889062	Taf5	protein_coding	TATA-box binding protein associated factor 5 [Source:MGI Symbol;Acc:MGI:2442144]	226182
ENSMUSG00000028176	595.741	-0.00608838	0.0559463	0.479082	0.991092	Lrrc7	protein_coding	leucine rich repeat containing 7 [Source:MGI Symbol;Acc:MGI:2676665]	242274
ENSMUSG00000045867	527.606	-0.0173284	0.0466336	0.0795315	0.556445	Cradd	protein_coding	CASP2 and RIPK1 domain containing adaptor with death domain [Source:MGI Symbol;Acc:MGI:1336168]	12905
ENSMUSG00000062353	528.127	0.00573819	0.0372927	0.403536	0.96973	Gm15772	processed_pseudogene	predicted gene 15772 [Source:MGI Symbol;Acc:MGI:3805541]	NA
ENSMUSG00000029097	533.426	-0.00155967	0.0257178	0.827609	1	Trmt44	protein_coding	tRNA methyltransferase 44 [Source:MGI Symbol;Acc:MGI:1926140]	78890
ENSMUSG00000038463	512.517	-0.0208247	0.108554	0.183343	0.794819	Olfml2b	protein_coding	olfactomedin-like 2B [Source:MGI Symbol;Acc:MGI:2443310]	320078
ENSMUSG00000072082	499.55	-0.0134415	0.0637989	0.172681	0.780196	Ccnf	protein_coding	cyclin F [Source:MGI Symbol;Acc:MGI:102551]	12449
ENSMUSG00000026784	559.202	0.00766957	0.038088	0.292757	0.911515	Pdss1	protein_coding	prenyl (solanesyl) diphosphate synthase, subunit 1 [Source:MGI Symbol;Acc:MGI:1889278]	56075
ENSMUSG00000091722	577.184	-0.00481834	0.0461426	0.515821	0.995157	Siah3	protein_coding	siah E3 ubiquitin protein ligase family member 3 [Source:MGI Symbol;Acc:MGI:2685758]	380918
ENSMUSG00000044042	530.375	-0.00493251	0.0419488	0.4822	0.991882	Fmn1	protein_coding	formin 1 [Source:MGI Symbol;Acc:MGI:101815]	14260
ENSMUSG00000042797	568.253	0.00500576	0.0486012	0.515455	0.994905	Aqp11	protein_coding	aquaporin 11 [Source:MGI Symbol;Acc:MGI:1913583]	66333
ENSMUSG00000037337	519.83	0.00932532	0.0511176	0.257859	0.886203	Map4k1	protein_coding	mitogen-activated protein kinase kinase kinase kinase 1 [Source:MGI Symbol;Acc:MGI:1346882]	26411
ENSMUSG00000003604	524.146	0.0051042	0.0337641	0.447106	0.981286	Aven	protein_coding	apoptosis, caspase activation inhibitor [Source:MGI Symbol;Acc:MGI:1921518]	74268
ENSMUSG00000036526	496.474	0.506769	0.460499	0.00181816	0.0402935	Card11	protein_coding	caspase recruitment domain family, member 11 [Source:MGI Symbol;Acc:MGI:1916978]	108723
ENSMUSG00000032398	533.737	0.00052293	0.0299498	0.933084	1	Snapc5	protein_coding	small nuclear RNA activating complex, polypeptide 5 [Source:MGI Symbol;Acc:MGI:1914282]	330959
ENSMUSG00000024049	506.575	-0.0049533	0.0360577	0.459496	0.982562	Myom1	protein_coding	myomesin 1 [Source:MGI Symbol;Acc:MGI:1341430]	17929
ENSMUSG00000021221	502.35	-0.0071903	0.0588907	0.421565	0.975702	Dpf3	protein_coding	double PHD fingers 3 [Source:MGI Symbol;Acc:MGI:1917377]	70127
ENSMUSG00000034686	581.811	-0.00844811	0.0573743	0.33442	0.93613	Prr7	protein_coding	proline rich 7 (synaptic) [Source:MGI Symbol;Acc:MGI:3487246]	432763
ENSMUSG00000078495	510.718	0.00650858	0.0356038	0.35303	0.945038	Zfp984	protein_coding	zinc finger protein 984 [Source:MGI Symbol;Acc:MGI:3651978]	100041677
ENSMUSG00000036992	518.36	-0.000853876	0.0286885	0.89385	1	Nxt1	protein_coding	NTF2-related export protein 1 [Source:MGI Symbol;Acc:MGI:1929619]	56488
ENSMUSG00000097908	558.105	-0.00217669	0.036067	0.732755	1	4933404O12Rik	lncRNA	RIKEN cDNA 4933404O12 gene [Source:MGI Symbol;Acc:MGI:1914002]	66752
ENSMUSG00000086877	549.797	-0.0036195	0.0376107	0.58249	1	A230072C01Rik	lncRNA	RIKEN cDNA A230072C01 gene [Source:MGI Symbol;Acc:MGI:2444644]	320742
ENSMUSG00000073910	530.516	-0.0200918	0.100677	0.167384	0.769833	Mob3b	protein_coding	MOB kinase activator 3B [Source:MGI Symbol;Acc:MGI:2664539]	214944
ENSMUSG00000040258	619.228	-0.0172668	0.111116	0.285745	0.905555	Nxph4	protein_coding	neurexophilin 4 [Source:MGI Symbol;Acc:MGI:1336197]	104080
ENSMUSG00000030145	549.706	-0.00946527	0.0337343	0.227369	0.851786	Zfp248	protein_coding	zinc finger protein 248 [Source:MGI Symbol;Acc:MGI:1919970]	72720
ENSMUSG00000078453	510.676	0.00359892	0.0409549	0.599223	1	Abracl	protein_coding	ABRA C-terminal like [Source:MGI Symbol;Acc:MGI:1920362]	73112
ENSMUSG00000027474	528.066	0.226157	0.273914	0.00324335	0.0649805	Ccm2l	protein_coding	cerebral cavernous malformation 2-like [Source:MGI Symbol;Acc:MGI:2385159]	228788
ENSMUSG00000024795	488.86	0.00902983	0.0641684	0.346214	0.942489	Kif20b	protein_coding	kinesin family member 20B [Source:MGI Symbol;Acc:MGI:2444576]	240641
ENSMUSG00000030873	528.496	0.0755514	0.314576	0.100394	0.624846	Scnn1b	protein_coding	sodium channel, nonvoltage-gated 1 beta [Source:MGI Symbol;Acc:MGI:104696]	20277
ENSMUSG00000041949	522.704	0.00142227	0.0284924	0.826164	1	Tango6	protein_coding	transport and golgi organization 6 [Source:MGI Symbol;Acc:MGI:2142786]	272538
ENSMUSG00000040350	519.053	-0.00170634	0.0411406	0.803048	1	Trim7	protein_coding	tripartite motif-containing 7 [Source:MGI Symbol;Acc:MGI:2137353]	94089
ENSMUSG00000034765	509.122	-0.0584351	0.179711	0.0451721	0.410871	Dusp5	protein_coding	dual specificity phosphatase 5 [Source:MGI Symbol;Acc:MGI:2685183]	240672
ENSMUSG00000031480	519.74	3.66100725066514e-05	0.0312645	0.995246	1	Thsd1	protein_coding	thrombospondin, type I, domain 1 [Source:MGI Symbol;Acc:MGI:1929096]	56229
ENSMUSG00000038240	542.177	-0.010348	0.0339896	0.200542	0.822305	Pdss2	protein_coding	prenyl (solanesyl) diphosphate synthase, subunit 2 [Source:MGI Symbol;Acc:MGI:1918615]	71365
ENSMUSG00000015880	479.821	-0.02253	0.120765	0.196433	0.816824	Ncapg	protein_coding	non-SMC condensin I complex, subunit G [Source:MGI Symbol;Acc:MGI:1930197]	54392
ENSMUSG00000035385	512.141	5.1839	0.801465	9.5952321742321e-12	1.04559947092766e-09	Ccl2	protein_coding	C-C motif chemokine ligand 2 [Source:MGI Symbol;Acc:MGI:98259]	20296
ENSMUSG00000028621	528.521	-0.0619559	0.130693	0.0140565	0.19601	Cyb5rl	protein_coding	cytochrome b5 reductase-like [Source:MGI Symbol;Acc:MGI:1919657]	230582
ENSMUSG00000035473	516.043	2.90680078979016e-05	0.0585352	0.997531	1	Galm	protein_coding	galactose mutarotase [Source:MGI Symbol;Acc:MGI:2442420]	319625
ENSMUSG00000024395	547.801	-0.0164967	0.0812545	0.167051	0.769115	Lims2	protein_coding	LIM and senescent cell antigen like domains 2 [Source:MGI Symbol;Acc:MGI:2385067]	225341
ENSMUSG00000025933	559.562	-0.0125992	0.0433803	0.142357	0.72685	Tmem14a	protein_coding	transmembrane protein 14A [Source:MGI Symbol;Acc:MGI:1922962]	75712
ENSMUSG00000029161	581.929	-0.00312422	0.0381779	0.635157	1	Cgref1	protein_coding	cell growth regulator with EF hand domain 1 [Source:MGI Symbol;Acc:MGI:1915817]	68567
ENSMUSG00000005357	585.525	8.44457218548982e-06	0.0410618	0.999015	1	Slc1a6	protein_coding	solute carrier family 1 (high affinity aspartate/glutamate transporter), member 6 [Source:MGI Symbol;Acc:MGI:1096331]	20513
ENSMUSG00000034800	526.452	-0.00185252	0.0300767	0.769296	1	Zfp661	protein_coding	zinc finger protein 661 [Source:MGI Symbol;Acc:MGI:1919430]	72180
ENSMUSG00000045392	478.893	-0.00481343	0.0590219	0.598965	1	Or5m3b	protein_coding	olfactory receptor family 5 subfamily M member 3B [Source:MGI Symbol;Acc:MGI:3030867]	258571
ENSMUSG00000022325	519.705	0.00127508	0.0294614	0.840162	1	Pop1	protein_coding	processing of precursor 1, ribonuclease P/MRP family, (S. cerevisiae) [Source:MGI Symbol;Acc:MGI:1914974]	67724
ENSMUSG00000026659	527.937	-0.00655522	0.0290463	0.379664	0.961356	Dusp12	protein_coding	dual specificity phosphatase 12 [Source:MGI Symbol;Acc:MGI:1890614]	80915
ENSMUSG00000050786	536.959	-0.00510498	0.0395683	0.45737	0.981596	Ccdc126	protein_coding	coiled-coil domain containing 126 [Source:MGI Symbol;Acc:MGI:1889376]	57895
ENSMUSG00000032370	539.214	-0.00470388	0.0315568	0.48317	0.991882	Lactb	protein_coding	lactamase, beta [Source:MGI Symbol;Acc:MGI:1933395]	80907
ENSMUSG00000029217	516.008	0.0154336	0.0797064	0.186245	0.799486	Tec	protein_coding	tec protein tyrosine kinase [Source:MGI Symbol;Acc:MGI:98662]	21682
ENSMUSG00000030714	518.729	0.00370182	0.0290249	0.58332	1	Sgf29	protein_coding	SAGA complex associated factor 29 [Source:MGI Symbol;Acc:MGI:1922815]	75565
ENSMUSG00000021908	520.288	-0.000864878	0.0274558	0.896438	1	Ncoa4-ps	transcribed_processed_pseudogene	nuclear receptor coactivator 4, pseudogene [Source:MGI Symbol;Acc:MGI:3648259]	NA
ENSMUSG00000007944	607.466	-0.00387362	0.128764	0.848795	1	Ttc9b	protein_coding	tetratricopeptide repeat domain 9B [Source:MGI Symbol;Acc:MGI:1920282]	73032
ENSMUSG00000034936	544.136	0.0344987	0.149282	0.116774	0.668835	Arl4d	protein_coding	ADP-ribosylation factor-like 4D [Source:MGI Symbol;Acc:MGI:1933155]	80981
ENSMUSG00000005674	551.124	-0.00205337	0.028818	0.751872	1	Tomm40l	protein_coding	translocase of outer mitochondrial membrane 40-like [Source:MGI Symbol;Acc:MGI:3589112]	641376
ENSMUSG00000073647	524.325	0.0105176	0.041091	0.189796	0.806184	Gm10557	processed_pseudogene	predicted gene 10557 [Source:MGI Symbol;Acc:MGI:3708638]	NA
ENSMUSG00000078878	546.47	-0.00132887	0.0281346	0.838821	1	Gm14305	protein_coding	predicted gene 14305 [Source:MGI Symbol;Acc:MGI:3709632]	100043387
ENSMUSG00000045319	504.98	-0.0105389	0.0526098	0.217023	0.84181	Proser2	protein_coding	proline and serine rich 2 [Source:MGI Symbol;Acc:MGI:2442238]	227545
ENSMUSG00000028229	532.632	-0.0156702	0.0383092	0.0978917	0.615654	Rmdn1	protein_coding	regulator of microtubule dynamics 1 [Source:MGI Symbol;Acc:MGI:1913552]	66302
ENSMUSG00000071252	538.916	-0.0119329	0.0559409	0.185143	0.79721	2210408I21Rik	protein_coding	RIKEN cDNA 2210408I21 gene [Source:MGI Symbol;Acc:MGI:1919621]	72371
ENSMUSG00000027296	593.794	-0.0353237	0.233804	0.284583	0.903539	Itpka	protein_coding	inositol 1,4,5-trisphosphate 3-kinase A [Source:MGI Symbol;Acc:MGI:1333822]	228550
ENSMUSG00000037762	500.538	0.00206916	0.0427235	0.768411	1	Slc16a9	protein_coding	solute carrier family 16 (monocarboxylic acid transporters), member 9 [Source:MGI Symbol;Acc:MGI:1914109]	66859
ENSMUSG00000066861	511.285	3.46748	0.466519	2.32524356339834e-14	3.3297189719715e-12	Oas1g	protein_coding	2'-5' oligoadenylate synthetase 1G [Source:MGI Symbol;Acc:MGI:97429]	23960
ENSMUSG00000039634	523.209	-0.00328623	0.041476	0.633348	1	Zfp189	protein_coding	zinc finger protein 189 [Source:MGI Symbol;Acc:MGI:2444707]	230162
ENSMUSG00000057604	499.325	-0.059738	0.182088	0.0441031	0.405527	Lmcd1	protein_coding	LIM and cysteine-rich domains 1 [Source:MGI Symbol;Acc:MGI:1353635]	30937
ENSMUSG00000027684	524.307	0.0093965	0.0848659	0.461214	0.982959	Mecom	protein_coding	MDS1 and EVI1 complex locus [Source:MGI Symbol;Acc:MGI:95457]	14013
ENSMUSG00000023755	523.135	0.00793672	0.0354567	0.280786	0.899725	Rhebl1	protein_coding	Ras homolog enriched in brain like 1 [Source:MGI Symbol;Acc:MGI:1916409]	69159
ENSMUSG00000003752	519.353	-0.00214954	0.0285671	0.742723	1	Itpkc	protein_coding	inositol 1,4,5-trisphosphate 3-kinase C [Source:MGI Symbol;Acc:MGI:2442554]	233011
ENSMUSG00000052605	519.112	-0.00283676	0.0341918	0.654708	1	Isoc2b	protein_coding	isochorismatase domain containing 2b [Source:MGI Symbol;Acc:MGI:1914691]	67441
ENSMUSG00000118383	473.569	-0.0176722	0.0964264	0.20381	0.827095	Gm50321	lncRNA	predicted gene, 50321 [Source:MGI Symbol;Acc:MGI:6303181]	NA
ENSMUSG00000021226	509.912	-0.00265786	0.0295637	0.681732	1	Acot2	protein_coding	acyl-CoA thioesterase 2 [Source:MGI Symbol;Acc:MGI:2159605]	171210
ENSMUSG00000035258	500.962	-0.00678161	0.0727045	0.541168	1	Abi3bp	protein_coding	ABI family member 3 binding protein [Source:MGI Symbol;Acc:MGI:2444583]	320712
ENSMUSG00000037214	527.632	-0.00206445	0.0257782	0.774273	1	Thap1	protein_coding	THAP domain containing, apoptosis associated protein 1 [Source:MGI Symbol;Acc:MGI:1921004]	73754
ENSMUSG00000028145	559.472	-0.00530825	0.0316389	0.437931	0.980421	Them4	protein_coding	thioesterase superfamily member 4 [Source:MGI Symbol;Acc:MGI:1923028]	75778
ENSMUSG00000054381	522.827	-0.00361952	0.0273645	0.607509	1	Zfp747	protein_coding	zinc finger protein 747 [Source:MGI Symbol;Acc:MGI:2443581]	269997
ENSMUSG00000026832	496.522	2.4142	0.472936	2.15862374127031e-08	1.52118283142705e-06	Cytip	protein_coding	cytohesin 1 interacting protein [Source:MGI Symbol;Acc:MGI:2183535]	227929
ENSMUSG00000035062	543.899	0.00984462	0.0378751	0.208716	0.833037	Zc4h2	protein_coding	zinc finger, C4H2 domain containing [Source:MGI Symbol;Acc:MGI:2679294]	245522
ENSMUSG00000054474	519.44	0.00944247	0.0382986	0.221593	0.845525	Thnsl2	protein_coding	threonine synthase-like 2 (bacterial) [Source:MGI Symbol;Acc:MGI:3041254]	232078
ENSMUSG00000050234	492.647	0.0110453	0.05413	0.205678	0.828661	Gja4	protein_coding	gap junction protein, alpha 4 [Source:MGI Symbol;Acc:MGI:95715]	14612
ENSMUSG00000044424	506.779	0.00962063	0.0536015	0.25649	0.884217	Gm9493	processed_pseudogene	predicted gene 9493 [Source:MGI Symbol;Acc:MGI:3779903]	NA
ENSMUSG00000022244	525.051	-0.00847685	0.0325799	0.266418	0.891058	Amacr	protein_coding	alpha-methylacyl-CoA racemase [Source:MGI Symbol;Acc:MGI:1098273]	17117
ENSMUSG00000073591	540.971	-0.0687309	0.137518	0.0118475	0.17389	Pcdhb22	protein_coding	protocadherin beta 22 [Source:MGI Symbol;Acc:MGI:2136760]	93893
ENSMUSG00000023341	518.79	1.95889	0.346693	9.09091119733173e-10	7.81084097066129e-08	Mx2	protein_coding	MX dynamin-like GTPase 2 [Source:MGI Symbol;Acc:MGI:97244]	17858
ENSMUSG00000050930	527.908	0.00894967	0.0391879	0.239416	0.866687	Map10	protein_coding	microtubule-associated protein 10 [Source:MGI Symbol;Acc:MGI:1921643]	74393
ENSMUSG00000069911	564.25	0.00134952	0.0863035	0.922539	1	Insyn2b	protein_coding	inhibitory synaptic factor family member 2B [Source:MGI Symbol;Acc:MGI:3643491]	574403
ENSMUSG00000058174	535.747	-0.00336842	0.0877646	NA	NA	Gm5148	protein_coding	predicted gene 5148 [Source:MGI Symbol;Acc:MGI:3646006]	381438
ENSMUSG00000090035	504.832	0.0078393	0.0350454	0.285624	0.905428	Galnt4	protein_coding	polypeptide N-acetylgalactosaminyltransferase 4 [Source:MGI Symbol;Acc:MGI:894692]	14426
ENSMUSG00000032532	599.653	-0.0334841	0.227748	0.29926	0.916021	Cck	protein_coding	cholecystokinin [Source:MGI Symbol;Acc:MGI:88297]	12424
ENSMUSG00000052407	501.452	-0.00329271	0.0296349	0.616993	1	Ccdc171	protein_coding	coiled-coil domain containing 171 [Source:MGI Symbol;Acc:MGI:1922152]	320226
ENSMUSG00000029715	532.494	0.00436111	0.0268054	0.552267	1	Pop7	protein_coding	processing of precursor 7, ribonuclease P family, (S. cerevisiae) [Source:MGI Symbol;Acc:MGI:1921347]	74097
ENSMUSG00000037362	598.9	-0.0115352	0.129932	0.562645	1	Ccn3	protein_coding	cellular communication network factor 3 [Source:MGI Symbol;Acc:MGI:109185]	18133
ENSMUSG00000029851	493.664	0.545938	0.22723	0.000147684	0.00486596	Tcaf2	protein_coding	TRPM8 channel-associated factor 2 [Source:MGI Symbol;Acc:MGI:2385258]	232748
ENSMUSG00000117183	519.454	-0.00325169	0.0301609	0.617918	1	Gm20008	transcribed_processed_pseudogene	predicted gene, 20008 [Source:MGI Symbol;Acc:MGI:5012193]	NA
ENSMUSG00000107331	549.902	-0.0134505	0.0616026	0.164673	0.766437	Gm42732	TEC	predicted gene 42732 [Source:MGI Symbol;Acc:MGI:5662869]	NA
ENSMUSG00000089857	522.98	0.00791184	0.0357833	0.281544	0.899725	Zfp882	protein_coding	zinc finger protein 882 [Source:MGI Symbol;Acc:MGI:3642748]	382019
ENSMUSG00000075585	554.489	0.000616255	0.0452122	0.933433	1	6330403L08Rik	lncRNA	RIKEN cDNA 6330403L08 gene [Source:MGI Symbol;Acc:MGI:1917994]	70744
ENSMUSG00000032586	548.154	-0.00542534	0.0591872	0.551806	1	Traip	protein_coding	TRAF-interacting protein [Source:MGI Symbol;Acc:MGI:1096377]	22036
ENSMUSG00000051652	560.094	0.00847145	0.0451517	0.272009	0.894195	Lrrc3	protein_coding	leucine rich repeat containing 3 [Source:MGI Symbol;Acc:MGI:2447899]	237387
ENSMUSG00000100153	516.41	0.239177	0.281662	0.00304397	0.0617612	Ppp1ccb	transcribed_processed_pseudogene	protein phosphatase 1 catalytic subunit gamma B [Source:MGI Symbol;Acc:MGI:3647492]	NA
ENSMUSG00000018822	574.322	-0.0113828	0.0996963	0.447381	0.981286	Sfrp5	protein_coding	secreted frizzled-related sequence protein 5 [Source:MGI Symbol;Acc:MGI:1860298]	54612
ENSMUSG00000039913	578.576	-0.00385469	0.0469093	0.607746	1	Pak5	protein_coding	p21 (RAC1) activated kinase 5 [Source:MGI Symbol;Acc:MGI:1920334]	241656
ENSMUSG00000031723	534.282	-0.00714366	0.0304986	0.336472	0.937069	Txnl4b	protein_coding	thioredoxin-like 4B [Source:MGI Symbol;Acc:MGI:2443724]	234723
ENSMUSG00000029433	513.654	-0.0038771	0.0303737	0.558164	1	Diablo	protein_coding	diablo, IAP-binding mitochondrial protein [Source:MGI Symbol;Acc:MGI:1913843]	66593
ENSMUSG00000021010	587.853	-0.00602111	0.0659292	0.550983	1	Npas3	protein_coding	neuronal PAS domain protein 3 [Source:MGI Symbol;Acc:MGI:1351610]	27386
ENSMUSG00000045282	539.028	0.00377965	0.02861	0.580092	1	Tmem86b	protein_coding	transmembrane protein 86B [Source:MGI Symbol;Acc:MGI:1915505]	68255
ENSMUSG00000029596	502.792	-0.0047875	0.0409028	0.489282	0.992792	Sdsl	protein_coding	serine dehydratase-like [Source:MGI Symbol;Acc:MGI:2182607]	257635
ENSMUSG00000003849	525.251	0.00344389	0.0398325	0.609338	1	Nqo1	protein_coding	NAD(P)H dehydrogenase, quinone 1 [Source:MGI Symbol;Acc:MGI:103187]	18104
ENSMUSG00000032023	523.628	-0.00126655	0.121459	0.947751	1	Jhy	protein_coding	junctional cadherin complex regulator [Source:MGI Symbol;Acc:MGI:1918239]	70989
ENSMUSG00000075229	503.548	0.00204938	0.0267298	0.767703	1	Mix23	protein_coding	mitochondrial matrix import factor 23 [Source:MGI Symbol;Acc:MGI:2146423]	381045
ENSMUSG00000037544	470.245	-0.000201064	0.0626451	0.984038	1	Dlgap5	protein_coding	DLG associated protein 5 [Source:MGI Symbol;Acc:MGI:2183453]	218977
ENSMUSG00000054836	528.051	-0.00110747	0.0263884	0.873155	1	Elp6	protein_coding	elongator acetyltransferase complex subunit 6 [Source:MGI Symbol;Acc:MGI:1919349]	72341
ENSMUSG00000041189	505.676	0.648454	0.147365	3.29168767542189e-06	0.000155461	Chrnb1	protein_coding	cholinergic receptor nicotinic beta 1 subunit [Source:MGI Symbol;Acc:MGI:87890]	11443
ENSMUSG00000032338	576.098	-0.00683794	0.0857549	0.606778	1	Hcn4	protein_coding	hyperpolarization-activated, cyclic nucleotide-gated K+ 4 [Source:MGI Symbol;Acc:MGI:1298209]	330953
ENSMUSG00000034310	576.369	-0.00463928	0.0508381	0.561403	1	Tmem132d	protein_coding	transmembrane protein 132D [Source:MGI Symbol;Acc:MGI:3044963]	243274
ENSMUSG00000048439	522.399	-0.0180194	0.0400661	0.0743644	0.539292	Nup42	protein_coding	nucleoporin 42 [Source:MGI Symbol;Acc:MGI:2387631]	231042
ENSMUSG00000030303	565.449	0.00134285	0.0338008	0.828742	1	Far2	protein_coding	fatty acyl CoA reductase 2 [Source:MGI Symbol;Acc:MGI:2687035]	330450
ENSMUSG00000029414	471.403	0.0119839	0.0830663	0.323758	0.930266	Kntc1	protein_coding	kinetochore associated 1 [Source:MGI Symbol;Acc:MGI:2673709]	208628
ENSMUSG00000074166	514.099	0.000464655	0.0262621	0.946618	1	AW146154	protein_coding	expressed sequence AW146154 [Source:MGI Symbol;Acc:MGI:2142212]	101835
ENSMUSG00000051730	516.946	-0.00772257	0.0311592	0.305007	0.919756	Mettl5	protein_coding	methyltransferase 5, N6-adenosine [Source:MGI Symbol;Acc:MGI:1922672]	75422
ENSMUSG00000023861	539.825	-0.0294866	0.0763441	0.0357252	0.359651	Mpc1	protein_coding	mitochondrial pyruvate carrier 1 [Source:MGI Symbol;Acc:MGI:1915240]	55951
ENSMUSG00000010911	514.314	0.0131179	0.0326586	0.146575	0.733169	Apip	protein_coding	APAF1 interacting protein [Source:MGI Symbol;Acc:MGI:1926788]	56369
ENSMUSG00000026939	526.458	-0.00693021	0.0383294	0.331179	0.934502	Tmem141	protein_coding	transmembrane protein 141 [Source:MGI Symbol;Acc:MGI:1098773]	51875
ENSMUSG00000046380	527.472	-0.0112697	0.0344124	0.176258	0.785363	Jrk	protein_coding	jerky [Source:MGI Symbol;Acc:MGI:106214]	16469
ENSMUSG00000022871	502.173	0.367617	0.531519	0.00613096	0.1065	Fetub	protein_coding	fetuin beta [Source:MGI Symbol;Acc:MGI:1890221]	59083
ENSMUSG00000074282	525.772	0.00238495	0.0266506	0.733483	1	Zfp94	protein_coding	zinc finger protein 94 [Source:MGI Symbol;Acc:MGI:107610]	22756
ENSMUSG00000056529	487.649	0.013119	0.0849657	0.288305	0.907084	Ptafr	protein_coding	platelet-activating factor receptor [Source:MGI Symbol;Acc:MGI:106066]	19204
ENSMUSG00000058748	511.846	0.00539291	0.0291852	0.449053	0.981596	Zfp958	protein_coding	zinc finger protein 958 [Source:MGI Symbol;Acc:MGI:2385298]	233987
ENSMUSG00000027635	489.263	-0.00889548	0.0436059	0.249127	0.876143	Dsn1	protein_coding	DSN1 homolog, MIS12 kinetochore complex component [Source:MGI Symbol;Acc:MGI:1914184]	66934
ENSMUSG00000042246	582.791	-0.00617598	0.0777437	0.607572	1	Tmc7	protein_coding	transmembrane channel-like gene family 7 [Source:MGI Symbol;Acc:MGI:2443317]	209760
ENSMUSG00000061702	581.277	-0.00160853	0.0356322	0.799011	1	Tmem91	protein_coding	transmembrane protein 91 [Source:MGI Symbol;Acc:MGI:2443589]	320208
ENSMUSG00000051067	587.968	-0.0115789	0.0949085	0.412712	0.973234	Lingo3	protein_coding	leucine rich repeat and Ig domain containing 3 [Source:MGI Symbol;Acc:MGI:3609246]	237403
ENSMUSG00000030142	489.128	3.16798	1.94687	0.000198181	0.00629752	Clec4e	protein_coding	C-type lectin domain family 4, member e [Source:MGI Symbol;Acc:MGI:1861232]	56619
ENSMUSG00000036790	580.151	-0.00439736	0.0537566	0.600916	1	Slitrk2	protein_coding	SLIT and NTRK-like family, member 2 [Source:MGI Symbol;Acc:MGI:2679449]	245450
ENSMUSG00000022949	574.726	-0.00846069	0.147701	0.710146	1	Clic6	protein_coding	chloride intracellular channel 6 [Source:MGI Symbol;Acc:MGI:2146607]	209195
ENSMUSG00000003208	510.479	0.000817127	0.0252611	0.910131	1	Yju2	protein_coding	YJU2 splicing factor [Source:MGI Symbol;Acc:MGI:1920136]	72886
ENSMUSG00000055334	517.845	-0.00392409	0.0270664	0.584678	1	Snupn	protein_coding	snurportin 1 [Source:MGI Symbol;Acc:MGI:1913319]	66069
ENSMUSG00000036867	491.183	0.236396	0.315879	0.00463596	0.0864965	Smad6	protein_coding	SMAD family member 6 [Source:MGI Symbol;Acc:MGI:1336883]	17130
ENSMUSG00000021175	476.762	0.000960055	0.0401514	0.886557	1	Cdca7l	protein_coding	cell division cycle associated 7 like [Source:MGI Symbol;Acc:MGI:2384982]	217946
ENSMUSG00000022371	499.309	-1.27213	0.242819	2.9985159241049e-08	2.04843569506359e-06	Col14a1	protein_coding	collagen, type XIV, alpha 1 [Source:MGI Symbol;Acc:MGI:1341272]	12818
ENSMUSG00000025905	581.782	0.00192637	0.0682184	0.859682	1	Oprk1	protein_coding	opioid receptor, kappa 1 [Source:MGI Symbol;Acc:MGI:97439]	18387
ENSMUSG00000028871	535.544	0.00108312	0.07588	0.929192	1	Rspo1	protein_coding	R-spondin 1 [Source:MGI Symbol;Acc:MGI:2183426]	192199
ENSMUSG00000051984	479.18	0.0218356	0.0963861	0.123499	0.684238	Sec31b	protein_coding	SEC31 homolog B, COPII coat complex component [Source:MGI Symbol;Acc:MGI:2685187]	240667
ENSMUSG00000071715	489.037	1.0875	0.420565	0.000112908	0.0038449	Ncf4	protein_coding	neutrophil cytosolic factor 4 [Source:MGI Symbol;Acc:MGI:109186]	17972
ENSMUSG00000023505	472.657	0.00295226	0.048284	0.702352	1	Cdca3	protein_coding	cell division cycle associated 3 [Source:MGI Symbol;Acc:MGI:1315198]	14793
ENSMUSG00000021636	505.142	0.220474	0.264308	0.0030808	0.0623388	Marveld2	protein_coding	MARVEL (membrane-associating) domain containing 2 [Source:MGI Symbol;Acc:MGI:2446166]	218518
ENSMUSG00000020526	527.962	0.00113892	0.0264874	0.869115	1	Znhit3	protein_coding	zinc finger, HIT type 3 [Source:MGI Symbol;Acc:MGI:3051596]	448850
ENSMUSG00000051671	521.759	-0.00257886	0.0275317	0.705273	1	Coa6	protein_coding	cytochrome c oxidase assembly factor 6 [Source:MGI Symbol;Acc:MGI:1915142]	67892
ENSMUSG00000039232	479.785	2.42059	0.450423	5.15625956449941e-09	4.0416028916264e-07	Stx11	protein_coding	syntaxin 11 [Source:MGI Symbol;Acc:MGI:1921982]	74732
ENSMUSG00000038168	478.247	0.00744654	0.0552189	0.379982	0.961356	P3h2	protein_coding	prolyl 3-hydroxylase 2 [Source:MGI Symbol;Acc:MGI:2146663]	210530
ENSMUSG00000116718	521.707	0.0750735	0.121769	0.00624449	0.108136	Gm49668	lncRNA	predicted gene, 49668 [Source:MGI Symbol;Acc:MGI:6215110]	NA
ENSMUSG00000050188	498.287	0.011454	0.0388287	0.165462	0.767247	Lsm10	protein_coding	U7 snRNP-specific Sm-like protein LSM10 [Source:MGI Symbol;Acc:MGI:2151045]	116748
ENSMUSG00000036381	490.283	0.0055799	0.0453249	0.448514	0.981596	P2ry14	protein_coding	purinergic receptor P2Y, G-protein coupled, 14 [Source:MGI Symbol;Acc:MGI:2155705]	140795
ENSMUSG00000036381	490.283	0.0055799	0.0453249	0.448514	0.981596	P2ry14	protein_coding	purinergic receptor P2Y, G-protein coupled, 14 [Source:MGI Symbol;Acc:MGI:2155705]	320463
ENSMUSG00000028883	538.408	-0.0452708	0.140474	0.044957	0.410251	Sema3a	protein_coding	sema domain, immunoglobulin domain (Ig), short basic domain, secreted, (semaphorin) 3A [Source:MGI Symbol;Acc:MGI:107558]	20346
ENSMUSG00000081137	527.887	-0.000183629	0.0295231	0.976608	1	Gm15246	transcribed_processed_pseudogene	predicted gene 15246 [Source:MGI Symbol;Acc:MGI:3708120]	NA
ENSMUSG00000085156	496.925	0.00924424	0.0436847	0.235631	0.863215	Snhg15	lncRNA	small nucleolar RNA host gene 15 [Source:MGI Symbol;Acc:MGI:3650059]	NA
ENSMUSG00000048939	559.704	0.0025859	0.176104	0.922676	1	Atp13a5	protein_coding	ATPase type 13A5 [Source:MGI Symbol;Acc:MGI:2444068]	268878
ENSMUSG00000034930	533.045	0.00254253	0.033941	0.686749	1	Rtkn	protein_coding	rhotekin [Source:MGI Symbol;Acc:MGI:107371]	20166
ENSMUSG00000036913	559.514	-0.00583083	0.0533686	0.480878	0.9916	Trim67	protein_coding	tripartite motif-containing 67 [Source:MGI Symbol;Acc:MGI:3045323]	330863
ENSMUSG00000027611	481.774	0.0950077	0.276804	0.0413521	0.391924	Procr	protein_coding	protein C receptor, endothelial [Source:MGI Symbol;Acc:MGI:104596]	19124
ENSMUSG00000041617	557.633	-0.00195646	0.055403	0.82482	1	Ccdc74a	protein_coding	coiled-coil domain containing 74A [Source:MGI Symbol;Acc:MGI:1919565]	72315
ENSMUSG00000043999	550.652	0.000749741	0.0287982	0.906398	1	Gpr75	protein_coding	G protein-coupled receptor 75 [Source:MGI Symbol;Acc:MGI:2441843]	237716
ENSMUSG00000029627	511.029	0.000743499	0.0252064	0.918334	1	Zkscan14	protein_coding	zinc finger with KRAB and SCAN domains 14 [Source:MGI Symbol;Acc:MGI:1914485]	67235
ENSMUSG00000031662	491.652	0.391472	0.400646	0.00244479	0.0514257	Snx20	protein_coding	sorting nexin 20 [Source:MGI Symbol;Acc:MGI:1918857]	71607
ENSMUSG00000027654	470.97	1.83571	0.294201	2.60308134584414e-11	2.75593526942238e-09	Fam83d	protein_coding	family with sequence similarity 83, member D [Source:MGI Symbol;Acc:MGI:1919128]	71878
ENSMUSG00000041161	509.853	-0.00781178	0.0387225	0.2867	0.907084	Otud3	protein_coding	OTU domain containing 3 [Source:MGI Symbol;Acc:MGI:1920412]	73162
ENSMUSG00000034177	498.428	-0.00861879	0.0558501	0.31595	0.926043	Rnf43	protein_coding	ring finger protein 43 [Source:MGI Symbol;Acc:MGI:2442609]	207742
ENSMUSG00000054321	484.422	-0.018646	0.084449	0.136167	0.713042	Taf4b	protein_coding	TATA-box binding protein associated factor 4b [Source:MGI Symbol;Acc:MGI:2152345]	72504
ENSMUSG00000048826	569.658	-0.00771105	0.0876224	0.567179	1	Dact2	protein_coding	dishevelled-binding antagonist of beta-catenin 2 [Source:MGI Symbol;Acc:MGI:1920347]	240025
ENSMUSG00000043969	479.8	-0.0124073	0.109434	0.451773	0.981596	Emx2	protein_coding	empty spiracles homeobox 2 [Source:MGI Symbol;Acc:MGI:95388]	13797
ENSMUSG00000032673	508.435	0.00303968	0.030646	0.636905	1	Prorsd1	protein_coding	prolyl-tRNA synthetase domain containing 1 [Source:MGI Symbol;Acc:MGI:1915189]	67939
ENSMUSG00000027001	526.213	-0.00576569	0.0314648	0.408011	0.97158	Dusp19	protein_coding	dual specificity phosphatase 19 [Source:MGI Symbol;Acc:MGI:1915332]	68082
ENSMUSG00000024800	511.799	-0.0134653	0.0352285	0.132286	0.703104	Rpp30	protein_coding	ribonuclease P/MRP 30 subunit [Source:MGI Symbol;Acc:MGI:1859683]	54364
ENSMUSG00000048572	525.522	2.53714	0.394931	1.07274586953026e-11	1.1576845400694e-09	Tmem252	protein_coding	transmembrane protein 252 [Source:MGI Symbol;Acc:MGI:3583948]	226040
ENSMUSG00000020319	503.756	-0.0042635	0.0411629	0.536814	1	Wdpcp	protein_coding	WD repeat containing planar cell polarity effector [Source:MGI Symbol;Acc:MGI:2144467]	216560
ENSMUSG00000091387	470.418	-0.00739707	0.0906176	0.598018	1	Gcnt4	protein_coding	glucosaminyl (N-acetyl) transferase 4, core 2 (beta-1,6-N-acetylglucosaminyltransferase) [Source:MGI Symbol;Acc:MGI:2684919]	218476
ENSMUSG00000028318	504.188	-0.0199945	0.0494435	0.0600601	0.482446	Polr1e	protein_coding	polymerase (RNA) I polypeptide E [Source:MGI Symbol;Acc:MGI:1929022]	64424
ENSMUSG00000096433	506.362	-0.00413037	0.0296314	0.54102	1	Zfp994	protein_coding	zinc finger protein 994 [Source:MGI Symbol;Acc:MGI:3643318]	240038
ENSMUSG00000071451	495.423	0.00796699	0.0427407	0.287907	0.907084	Psmg4	protein_coding	proteasome (prosome, macropain) assembly chaperone 4 [Source:MGI Symbol;Acc:MGI:1916916]	69666
ENSMUSG00000027845	502.581	0.0121156	0.0419702	0.151293	0.741819	Dclre1b	protein_coding	DNA cross-link repair 1B [Source:MGI Symbol;Acc:MGI:2156057]	140917
ENSMUSG00000040270	514.569	-0.0131023	0.0574772	0.159771	0.758336	Bach2	protein_coding	BTB and CNC homology, basic leucine zipper transcription factor 2 [Source:MGI Symbol;Acc:MGI:894679]	12014
ENSMUSG00000066113	530.135	-0.0428785	0.159665	0.0775032	0.55079	Adamtsl1	protein_coding	ADAMTS-like 1 [Source:MGI Symbol;Acc:MGI:1924989]	77739
ENSMUSG00000087179	465.943	0.0171711	0.0817428	0.154459	0.747346	5730471H19Rik	lncRNA	RIKEN cDNA 5730471H19 gene [Source:MGI Symbol;Acc:MGI:3642639]	NA
ENSMUSG00000057895	504.001	-0.00576554	0.0311735	0.409574	0.971806	Zfp105	protein_coding	zinc finger protein 105 [Source:MGI Symbol;Acc:MGI:1277119]	22646
ENSMUSG00000049971	562.713	-0.00385807	0.0445304	0.593412	1	Glt1d1	protein_coding	glycosyltransferase 1 domain containing 1 [Source:MGI Symbol;Acc:MGI:2442755]	319804
ENSMUSG00000022748	496.88	0.00165368	0.0282334	0.800581	1	Cmss1	protein_coding	cms small ribosomal subunit 1 [Source:MGI Symbol;Acc:MGI:1913747]	66497
ENSMUSG00000010830	493.338	-0.0170168	0.0962331	0.220186	0.845133	Kdelr3	protein_coding	KDEL (Lys-Asp-Glu-Leu) endoplasmic reticulum protein retention receptor 3 [Source:MGI Symbol;Acc:MGI:2145953]	105785
ENSMUSG00000008384	489.842	0.00321076	0.0396592	0.632416	1	Sertad1	protein_coding	SERTA domain containing 1 [Source:MGI Symbol;Acc:MGI:1913438]	55942
ENSMUSG00000039774	501.871	-0.00459567	0.0449008	0.527693	0.997115	Galnt12	protein_coding	polypeptide N-acetylgalactosaminyltransferase 12 [Source:MGI Symbol;Acc:MGI:2444664]	230145
ENSMUSG00000026723	511.771	-0.00294739	0.0294477	0.652427	1	Trdmt1	protein_coding	tRNA aspartic acid methyltransferase 1 [Source:MGI Symbol;Acc:MGI:1274787]	13434
ENSMUSG00000063011	477.229	-0.0071429	0.0986435	0.642935	1	Msln	protein_coding	mesothelin [Source:MGI Symbol;Acc:MGI:1888992]	56047
ENSMUSG00000030271	502.74	-0.00626389	0.0381428	0.370391	0.955629	Ogg1	protein_coding	8-oxoguanine DNA-glycosylase 1 [Source:MGI Symbol;Acc:MGI:1097693]	18294
ENSMUSG00000017146	469.236	0.00351602	0.0501496	0.658456	1	Brca1	protein_coding	breast cancer 1, early onset [Source:MGI Symbol;Acc:MGI:104537]	12189
ENSMUSG00000020151	549.972	-0.000896475	0.0535385	0.916946	1	Ptprr	protein_coding	protein tyrosine phosphatase receptor type R [Source:MGI Symbol;Acc:MGI:109559]	19279
ENSMUSG00000020774	553.926	-0.0112282	0.0699318	0.276387	0.897675	Aspa	protein_coding	aspartoacylase [Source:MGI Symbol;Acc:MGI:87914]	11484
ENSMUSG00000058093	501.643	0.00292463	0.0298134	0.652587	1	Zfp729b	protein_coding	zinc finger protein 729b [Source:MGI Symbol;Acc:MGI:2145180]	100416706
ENSMUSG00000064360	549.264	-0.000640318	0.049352	0.935967	1	mt-Nd3	protein_coding	mitochondrially encoded NADH dehydrogenase 3 [Source:MGI Symbol;Acc:MGI:102499]	17718
ENSMUSG00000034532	516.561	-0.00350261	0.0385865	0.597936	1	Fbxo16	protein_coding	F-box protein 16 [Source:MGI Symbol;Acc:MGI:1354706]	50759
ENSMUSG00000021615	504.035	0.00299284	0.0283017	0.656587	1	Xrcc4	protein_coding	X-ray repair complementing defective repair in Chinese hamster cells 4 [Source:MGI Symbol;Acc:MGI:1333799]	108138
ENSMUSG00000003779	469.505	0.0295077	0.0968485	0.0566016	0.467777	Kif20a	protein_coding	kinesin family member 20A [Source:MGI Symbol;Acc:MGI:1201682]	19348
ENSMUSG00000045822	514.325	-0.00494111	0.0299142	0.474675	0.989799	Zswim3	protein_coding	zinc finger SWIM-type containing 3 [Source:MGI Symbol;Acc:MGI:1914788]	67538
ENSMUSG00000079465	479.734	-0.00690779	0.0638734	0.475385	0.989799	Col4a3	protein_coding	collagen, type IV, alpha 3 [Source:MGI Symbol;Acc:MGI:104688]	12828
ENSMUSG00000043487	509.501	0.00351194	0.0299506	0.594094	1	Acot6	protein_coding	acyl-CoA thioesterase 6 [Source:MGI Symbol;Acc:MGI:1921287]	217700
ENSMUSG00000031351	473.908	0.00737992	0.0715675	0.495624	0.993626	Zfp185	protein_coding	zinc finger protein 185 [Source:MGI Symbol;Acc:MGI:108095]	22673
ENSMUSG00000022586	494.343	3.42426	0.901167	5.3273146147504e-06	0.000243368	Ly6i	protein_coding	lymphocyte antigen 6 family member I [Source:MGI Symbol;Acc:MGI:1888480]	57248
ENSMUSG00000045613	574.091	0.00477179	0.0912227	0.741231	1	Chrm2	protein_coding	cholinergic receptor, muscarinic 2, cardiac [Source:MGI Symbol;Acc:MGI:88397]	243764
ENSMUSG00000045083	561.062	-0.00351996	0.0366839	0.589274	1	Lingo2	protein_coding	leucine rich repeat and Ig domain containing 2 [Source:MGI Symbol;Acc:MGI:2442298]	242384
ENSMUSG00000032041	483.956	-0.0034508	0.0316106	0.592802	1	Tirap	protein_coding	toll-interleukin 1 receptor (TIR) domain-containing adaptor protein [Source:MGI Symbol;Acc:MGI:2152213]	117149
ENSMUSG00000026358	471.386	2.48619	0.620075	2.5196777974745e-06	0.000122898	Rgs1	protein_coding	regulator of G-protein signaling 1 [Source:MGI Symbol;Acc:MGI:1354694]	50778
ENSMUSG00000021280	478.178	-0.00378824	0.0412667	0.582215	1	Exoc3l4	protein_coding	exocyst complex component 3-like 4 [Source:MGI Symbol;Acc:MGI:1921363]	74190
ENSMUSG00000042462	476.302	0.00274152	0.0332675	0.664241	1	Dctpp1	protein_coding	dCTP pyrophosphatase 1 [Source:MGI Symbol;Acc:MGI:1913672]	66422
ENSMUSG00000108049	548.458	0.00153724	0.0331858	0.804215	1	Gm44168	TEC	predicted gene, 44168 [Source:MGI Symbol;Acc:MGI:5690560]	NA
ENSMUSG00000026274	493.474	0.000149037	0.0320451	0.980616	1	Pask	protein_coding	PAS domain containing serine/threonine kinase [Source:MGI Symbol;Acc:MGI:2155936]	269224
ENSMUSG00000028197	522.799	-0.0405865	0.14243	0.0645103	0.501949	Col24a1	protein_coding	collagen, type XXIV, alpha 1 [Source:MGI Symbol;Acc:MGI:1918605]	71355
ENSMUSG00000095325	502.876	-0.0127617	0.0356798	0.142973	0.727865	Zfp870	protein_coding	zinc finger protein 870 [Source:MGI Symbol;Acc:MGI:3029586]	240066
ENSMUSG00000022479	489.295	0.00290298	0.0685781	0.789705	1	Vdr	protein_coding	vitamin D (1,25-dihydroxyvitamin D3) receptor [Source:MGI Symbol;Acc:MGI:103076]	22337
ENSMUSG00000113902	503.962	0.00272668	0.0382043	0.677854	1	Ndufb1	protein_coding	NADH:ubiquinone oxidoreductase subunit B1 [Source:MGI Symbol;Acc:MGI:3780865]	102631912
ENSMUSG00000078779	501.834	-0.0099327	0.0328077	0.21661	0.841187	Zfp59	protein_coding	zinc finger protein 59 [Source:MGI Symbol;Acc:MGI:99206]	22717
ENSMUSG00000013155	507.627	-0.000184573	0.029287	0.976591	1	Enkd1	protein_coding	enkurin domain containing 1 [Source:MGI Symbol;Acc:MGI:2142593]	102124
ENSMUSG00000117725	507.217	-0.00344808	0.0310385	0.594886	1	Gm50240	lncRNA	predicted gene, 50240 [Source:MGI Symbol;Acc:MGI:6303048]	NA
ENSMUSG00000089847	513.137	-0.0145153	0.0389451	0.111348	0.653551	Timm10b	protein_coding	translocase of inner mitochondrial membrane 10B [Source:MGI Symbol;Acc:MGI:1315196]	14356
ENSMUSG00000026333	499.809	0.00150498	0.0276859	0.820782	1	Gin1	protein_coding	gypsy retrotransposon integrase 1 [Source:MGI Symbol;Acc:MGI:2182036]	252876
ENSMUSG00000020183	529.457	0.0417575	0.133087	0.0486204	0.428762	Cpm	protein_coding	carboxypeptidase M [Source:MGI Symbol;Acc:MGI:1917824]	70574
ENSMUSG00000105692	509.428	-0.00794222	0.0288602	0.314689	0.9251	Gm43737	TEC	predicted gene 43737 [Source:MGI Symbol;Acc:MGI:5663874]	NA
ENSMUSG00000049036	546.876	-0.0143458	0.0441249	0.113172	0.658542	Tmem121	protein_coding	transmembrane protein 121 [Source:MGI Symbol;Acc:MGI:1916445]	69195
ENSMUSG00000047875	495.717	-0.00120088	0.0362125	0.849889	1	Gpr157	protein_coding	G protein-coupled receptor 157 [Source:MGI Symbol;Acc:MGI:2442046]	269604
ENSMUSG00000018923	492.578	0.00346415	0.0311503	0.592934	1	Med11	protein_coding	mediator complex subunit 11 [Source:MGI Symbol;Acc:MGI:1913422]	66172
ENSMUSG00000059839	499.224	0.0119419	0.0388959	0.154728	0.747437	Zfp874b	protein_coding	zinc finger protein 874b [Source:MGI Symbol;Acc:MGI:3040702]	408067
ENSMUSG00000039519	516.872	0.00175102	0.0314163	0.778504	1	Cyp7b1	protein_coding	cytochrome P450, family 7, subfamily b, polypeptide 1 [Source:MGI Symbol;Acc:MGI:104978]	13123
ENSMUSG00000022369	478.884	0.000994098	0.0299134	0.873709	1	Mtbp	protein_coding	Mdm2, transformed 3T3 cell double minute p53 binding protein [Source:MGI Symbol;Acc:MGI:2146005]	105837
ENSMUSG00000004263	514.8	-0.00821053	0.0468588	0.290854	0.909069	Atn1	protein_coding	atrophin 1 [Source:MGI Symbol;Acc:MGI:104725]	13498
ENSMUSG00000040767	510.323	0.00093413	0.03044	0.880412	1	Snrnp25	protein_coding	small nuclear ribonucleoprotein 25 (U11/U12) [Source:MGI Symbol;Acc:MGI:1925622]	78372
ENSMUSG00000048087	487.72	0.0316371	0.0946627	0.0444193	0.407007	Ahcyl	protein_coding	adenosylhomocysteinase like [Source:MGI Symbol;Acc:MGI:3643647]	11615
ENSMUSG00000092569	501.379	-0.00746864	0.0436521	0.316461	0.926651	Gm20544	lncRNA	predicted gene 20544 [Source:MGI Symbol;Acc:MGI:5142009]	102636262
ENSMUSG00000051439	490.219	0.120728	0.287602	0.0236043	0.280476	Cd14	protein_coding	CD14 antigen [Source:MGI Symbol;Acc:MGI:88318]	12475
ENSMUSG00000032500	562.812	-0.0136279	0.113442	0.422636	0.976739	Dclk3	protein_coding	doublecortin-like kinase 3 [Source:MGI Symbol;Acc:MGI:3039580]	245038
ENSMUSG00000036136	462.744	-0.02243	0.110618	0.160627	0.758773	Fam110c	protein_coding	family with sequence similarity 110, member C [Source:MGI Symbol;Acc:MGI:1918813]	104943
ENSMUSG00000025537	561.717	-0.00413058	0.0878661	0.767308	1	Phkg1	protein_coding	phosphorylase kinase gamma 1 [Source:MGI Symbol;Acc:MGI:97579]	18682
ENSMUSG00000030838	509.563	0.021803	0.147096	0.313038	0.9251	Ush1c	protein_coding	USH1 protein network component harmonin [Source:MGI Symbol;Acc:MGI:1919338]	72088
ENSMUSG00000036875	480.073	0.0118641	0.0492097	0.167599	0.77021	Dna2	protein_coding	DNA replication helicase/nuclease 2 [Source:MGI Symbol;Acc:MGI:2443732]	327762
ENSMUSG00000057409	486.546	0.00557837	0.0325048	0.416064	0.974186	Zfp53	protein_coding	zinc finger protein 53 [Source:MGI Symbol;Acc:MGI:99200]	24132
ENSMUSG00000026941	490.445	0.00736564	0.0404697	0.312023	0.9251	Mamdc4	protein_coding	MAM domain containing 4 [Source:MGI Symbol;Acc:MGI:2685841]	381352
ENSMUSG00000045667	461.842	0.00778781	0.050687	0.331906	0.93451	Smtnl2	protein_coding	smoothelin-like 2 [Source:MGI Symbol;Acc:MGI:2442764]	276829
ENSMUSG00000044067	557.131	-0.00142149	0.0701323	0.899326	1	Gpr22	protein_coding	G protein-coupled receptor 22 [Source:MGI Symbol;Acc:MGI:1920260]	73010
ENSMUSG00000022758	505.573	-8.63984e-05	0.0613463	0.992996	1	P2rx6	protein_coding	purinergic receptor P2X, ligand-gated ion channel, 6 [Source:MGI Symbol;Acc:MGI:1337113]	18440
ENSMUSG00000038550	522.151	-0.0025438	0.034865	0.688079	1	Ciart	protein_coding	circadian associated repressor of transcription [Source:MGI Symbol;Acc:MGI:2684975]	229599
ENSMUSG00000035378	498.805	0.00275701	0.0272356	0.690164	1	Shq1	protein_coding	SHQ1 homolog (S. cerevisiae) [Source:MGI Symbol;Acc:MGI:1919421]	72171
ENSMUSG00000061894	495.007	-0.00491169	0.032897	0.463004	0.983459	Zscan20	protein_coding	zinc finger and SCAN domains 20 [Source:MGI Symbol;Acc:MGI:2679268]	269585
ENSMUSG00000050105	492.473	1.394	0.185571	7.75109442488006e-15	1.16209193528453e-12	Fam110d	protein_coding	family with sequence similarity 110, member D [Source:MGI Symbol;Acc:MGI:1919940]	72690
ENSMUSG00000038781	486.805	0.125236	0.247506	0.013099	0.1865	Stap2	protein_coding	signal transducing adaptor family member 2 [Source:MGI Symbol;Acc:MGI:2147039]	106766
ENSMUSG00000016503	488.402	-0.0493245	0.0964916	0.0129123	0.184429	Gtf3a	protein_coding	general transcription factor III A [Source:MGI Symbol;Acc:MGI:1913846]	66596
ENSMUSG00000095562	499.66	-0.00791981	0.0806857	0.518525	0.995769	Erdr1x	lncRNA	erythroid differentiation regulator 1 x [Source:MGI Symbol;Acc:MGI:2384747]	NA
ENSMUSG00000058586	479.326	0.00625739	0.0331977	0.371008	0.955629	Serhl	protein_coding	serine hydrolase-like [Source:MGI Symbol;Acc:MGI:1890404]	68607
ENSMUSG00000090258	498.701	-0.00134807	0.0278561	0.837951	1	Churc1	protein_coding	churchill domain containing 1 [Source:MGI Symbol;Acc:MGI:1923684]	211151
ENSMUSG00000073409	464.377	3.28755	0.534272	1.25896270842239e-10	1.24442336032955e-08	H2-Q6	protein_coding	histocompatibility 2, Q region locus 6 [Source:MGI Symbol;Acc:MGI:95935]	110557
ENSMUSG00000092074	508.689	0.000375692	0.0331905	0.95132	1	Dynlt1a	protein_coding	dynein light chain Tctex-type 1A [Source:MGI Symbol;Acc:MGI:3807506]	100310872
ENSMUSG00000030742	474.299	0.169666	0.331254	0.0137985	0.193865	Lat	protein_coding	linker for activation of T cells [Source:MGI Symbol;Acc:MGI:1342293]	16797
ENSMUSG00000058571	500.831	0.000112036	0.0415712	0.987049	1	Gpc6	protein_coding	glypican 6 [Source:MGI Symbol;Acc:MGI:1346322]	23888
ENSMUSG00000050138	521.742	-0.00220077	0.157187	NA	NA	Kcnk12	protein_coding	potassium channel, subfamily K, member 12 [Source:MGI Symbol;Acc:MGI:2684043]	210741
ENSMUSG00000062309	492.311	-0.00120301	0.0488604	0.878724	1	Rpp25	protein_coding	ribonuclease P/MRP 25 subunit [Source:MGI Symbol;Acc:MGI:2143151]	102614
ENSMUSG00000041774	531.694	-0.00282912	0.0353625	0.657684	1	Ydjc	protein_coding	YdjC homolog (bacterial) [Source:MGI Symbol;Acc:MGI:1916351]	69101
ENSMUSG00000030889	525.846	-0.00267919	0.110761	0.879612	1	Vwa3a	protein_coding	von Willebrand factor A domain containing 3A [Source:MGI Symbol;Acc:MGI:3041229]	233813
ENSMUSG00000007216	495.196	-0.00176857	0.0283849	0.786572	1	Zfp775	protein_coding	zinc finger protein 775 [Source:MGI Symbol;Acc:MGI:2683557]	243372
ENSMUSG00000032400	465.667	-0.00325116	0.0369105	0.617318	1	Zwilch	protein_coding	zwilch kinetochore protein [Source:MGI Symbol;Acc:MGI:1915264]	68014
ENSMUSG00000074968	570.44	-0.0279443	0.179224	0.283879	0.902843	Ano3	protein_coding	anoctamin 3 [Source:MGI Symbol;Acc:MGI:3613666]	228432
ENSMUSG00000048581	483.853	-0.00255093	0.0291308	0.695632	1	E130311K13Rik	protein_coding	RIKEN cDNA E130311K13 gene [Source:MGI Symbol;Acc:MGI:3607716]	329659
ENSMUSG00000045664	507.472	-0.00740548	0.0467739	0.333414	0.935809	Cdc42ep2	protein_coding	CDC42 effector protein 2 [Source:MGI Symbol;Acc:MGI:1929744]	104252
ENSMUSG00000031224	536.261	0.00022643	0.0344928	0.970913	1	Magee2	protein_coding	MAGE family member E2 [Source:MGI Symbol;Acc:MGI:2148316]	272790
ENSMUSG00000035407	507.154	-0.00732646	0.0568914	0.398848	0.967125	Kank4	protein_coding	KN motif and ankyrin repeat domains 4 [Source:MGI Symbol;Acc:MGI:3043381]	242553
ENSMUSG00000040302	494.948	-0.0177303	0.0438394	0.0754137	0.542866	Rbm48	protein_coding	RNA binding motif protein 48 [Source:MGI Symbol;Acc:MGI:2442653]	269623
ENSMUSG00000097039	498.378	-0.00126863	0.0271496	0.850868	1	Pvt1	lncRNA	Pvt1 oncogene [Source:MGI Symbol;Acc:MGI:97824]	19296
ENSMUSG00000020303	472.904	-0.00174069	0.0477694	0.821333	1	Stc2	protein_coding	stanniocalcin 2 [Source:MGI Symbol;Acc:MGI:1316731]	20856
ENSMUSG00000050410	467.036	-0.000612392	0.045591	0.934315	1	Tcf19	protein_coding	transcription factor 19 [Source:MGI Symbol;Acc:MGI:103180]	106795
ENSMUSG00000029735	476.908	-0.0113297	0.039961	0.168225	0.770922	Tpk1	protein_coding	thiamine pyrophosphokinase [Source:MGI Symbol;Acc:MGI:1352500]	29807
ENSMUSG00000043719	454.863	-0.0109335	0.080562	0.356152	0.947243	Col6a6	protein_coding	collagen, type VI, alpha 6 [Source:MGI Symbol;Acc:MGI:2444259]	245026
ENSMUSG00000001583	488.005	-0.0416157	0.228809	0.20404	0.827095	Tnk1	protein_coding	tyrosine kinase, non-receptor, 1 [Source:MGI Symbol;Acc:MGI:1930958]	83813
ENSMUSG00000079884	481.526	0.0138406	0.0414142	0.120027	0.676694	Tmed2b	processed_pseudogene	transmembrane p24 trafficking protein 2B [Source:MGI Symbol;Acc:MGI:5434895]	NA
ENSMUSG00000027971	559.604	-0.010862	0.107437	0.507047	0.99428	Ndst4	protein_coding	N-deacetylase/N-sulfotransferase (heparin glucosaminyl) 4 [Source:MGI Symbol;Acc:MGI:1932545]	64580
ENSMUSG00000029557	503.082	0.000953699	0.0266788	0.889222	1	Mrm2	protein_coding	mitochondrial rRNA methyltransferase 2 [Source:MGI Symbol;Acc:MGI:1915267]	68017
ENSMUSG00000113831	498.654	-0.0205075	0.0481522	0.0564627	0.467156	Gm49602	lncRNA	predicted gene, 49602 [Source:MGI Symbol;Acc:MGI:6215013]	NA
ENSMUSG00000024883	534.523	-0.0278464	0.166453	0.250961	0.876874	Rin1	protein_coding	Ras and Rab interactor 1 [Source:MGI Symbol;Acc:MGI:2385695]	225870
ENSMUSG00000023964	545.412	0.000237793	0.141906	0.991465	1	Calcr	protein_coding	calcitonin receptor [Source:MGI Symbol;Acc:MGI:101950]	12311
ENSMUSG00000023232	485.451	-0.000790212	0.0716491	0.945241	1	Serinc2	protein_coding	serine incorporator 2 [Source:MGI Symbol;Acc:MGI:1919132]	230779
ENSMUSG00000030032	525.375	-0.00224156	0.0346725	0.722096	1	Wdr54	protein_coding	WD repeat domain 54 [Source:MGI Symbol;Acc:MGI:1922909]	75659
ENSMUSG00000027379	443.037	0.0188706	0.116289	0.263808	0.889062	Bub1	protein_coding	BUB1, mitotic checkpoint serine/threonine kinase [Source:MGI Symbol;Acc:MGI:1100510]	12235
ENSMUSG00000073125	490.435	-0.000714112	0.113257	0.968555	1	Xlr3b	protein_coding	X-linked lymphocyte-regulated 3B [Source:MGI Symbol;Acc:MGI:109505]	574437
ENSMUSG00000033082	451.783	-0.00917149	0.058798	0.304925	0.919756	Clec1a	protein_coding	C-type lectin domain family 1, member a [Source:MGI Symbol;Acc:MGI:2444151]	243653
ENSMUSG00000038515	483.262	0.000500898	0.0304654	0.935487	1	Grtp1	protein_coding	GH regulated TBC protein 1 [Source:MGI Symbol;Acc:MGI:1914040]	66790
ENSMUSG00000120042	496.324	0.00238936	0.0553896	0.786204	1	Gm57212	lncRNA	predicted gene, 57212 [Source:MGI Symbol;Acc:MGI:7338337]	NA
ENSMUSG00000061118	510.199	-0.00560507	0.0274428	0.454813	0.981596	Dnajc30	protein_coding	DnaJ heat shock protein family (Hsp40) member C30 [Source:MGI Symbol;Acc:MGI:1913364]	66114
ENSMUSG00000066867	432.892	-0.000287187	0.146062	0.989948	1	Oas1e	protein_coding	2'-5' oligoadenylate synthetase 1E [Source:MGI Symbol;Acc:MGI:2180856]	231699
ENSMUSG00000034919	495.372	-0.0015032	0.101044	0.926183	1	Ttc22	protein_coding	tetratricopeptide repeat domain 22 [Source:MGI Symbol;Acc:MGI:3045307]	230576
ENSMUSG00000034460	490.22	0.00214063	0.0783207	0.864478	1	Six4	protein_coding	sine oculis-related homeobox 4 [Source:MGI Symbol;Acc:MGI:106034]	20474
ENSMUSG00000106951	481.748	-0.00203712	0.0312831	0.744874	1	5930430L01Rik	lncRNA	RIKEN cDNA 5930430L01 gene [Source:MGI Symbol;Acc:MGI:2443110]	319982
ENSMUSG00000042282	491.8	0.00272217	0.0428749	0.698932	1	Gucy2f	protein_coding	guanylate cyclase 2f [Source:MGI Symbol;Acc:MGI:105119]	245650
ENSMUSG00000000031	437.793	0.0586468	0.301898	0.163549	0.764799	H19	lncRNA	H19, imprinted maternally expressed transcript [Source:MGI Symbol;Acc:MGI:95891]	14955
ENSMUSG00000037827	507.927	-0.0119483	0.0383965	0.154871	0.747875	Gm5884	processed_pseudogene	predicted pseudogene 5884 [Source:MGI Symbol;Acc:MGI:3644646]	NA
ENSMUSG00000061535	441.293	0.0844745	0.251375	0.0435674	0.402818	C1qtnf7	protein_coding	C1q and tumor necrosis factor related protein 7 [Source:MGI Symbol;Acc:MGI:1925911]	109323
ENSMUSG00000020014	514.984	-0.00412831	0.111793	0.816351	1	Cfap54	protein_coding	cilia and flagella associated protein 54 [Source:MGI Symbol;Acc:MGI:1922208]	380654
ENSMUSG00000024331	474.315	-0.00400575	0.0704149	0.717682	1	Dsc2	protein_coding	desmocollin 2 [Source:MGI Symbol;Acc:MGI:103221]	13506
ENSMUSG00000045064	497.92	-0.00254488	0.0513775	0.75603	1	Zc2hc1c	protein_coding	zinc finger, C2HC-type containing 1C [Source:MGI Symbol;Acc:MGI:1919600]	72350
ENSMUSG00000024525	472.44	-0.0514669	0.127076	0.0228484	0.27471	Impa2	protein_coding	inositol monophosphatase 2 [Source:MGI Symbol;Acc:MGI:2149728]	114663
ENSMUSG00000001029	476.678	1.5413	0.199198	9.21217330124709e-16	1.55902075285272e-13	Icam2	protein_coding	intercellular adhesion molecule 2 [Source:MGI Symbol;Acc:MGI:96394]	15896
ENSMUSG00000097993	452.137	-0.897841	0.73342	0.00114766	0.0279277	Ptprv	protein_coding	protein tyrosine phosphatase receptor type V [Source:MGI Symbol;Acc:MGI:108027]	13924
ENSMUSG00000103793	516.85	-0.00459259	0.0361683	0.48912	0.992792	Pcdhga6	protein_coding	protocadherin gamma subfamily A, 6 [Source:MGI Symbol;Acc:MGI:1935218]	93714
ENSMUSG00000044367	482.011	1.32352810318038e-05	0.0275001	0.998402	1	Slc16a13	protein_coding	solute carrier family 16 (monocarboxylic acid transporters), member 13 [Source:MGI Symbol;Acc:MGI:1916559]	69309
ENSMUSG00000005958	506.197	-0.00667916	0.0485862	0.38836	0.962655	Ephb3	protein_coding	Eph receptor B3 [Source:MGI Symbol;Acc:MGI:104770]	13845
ENSMUSG00000033581	452.634	0.011688	0.0645561	0.229238	0.854875	Igf2bp2	protein_coding	insulin-like growth factor 2 mRNA binding protein 2 [Source:MGI Symbol;Acc:MGI:1890358]	319765
ENSMUSG00000039754	479.74	0.0122981	0.0386023	0.147665	0.735163	Alkbh4	protein_coding	alkB homolog 4, lysine demethylase [Source:MGI Symbol;Acc:MGI:1919291]	72041
ENSMUSG00000038011	508.766	-0.00307865	0.104525	0.853804	1	Dnah10	protein_coding	dynein, axonemal, heavy chain 10 [Source:MGI Symbol;Acc:MGI:1860299]	56087
ENSMUSG00000030722	468.395	0.00415583	0.0317692	0.527608	0.997115	Nfatc2ip	protein_coding	nuclear factor of activated T cells, cytoplasmic, calcineurin dependent 2 interacting protein [Source:MGI Symbol;Acc:MGI:1329015]	18020
ENSMUSG00000043510	476.46	-0.00103628	0.029136	0.87026	1	Hscb	protein_coding	HscB iron-sulfur cluster co-chaperone [Source:MGI Symbol;Acc:MGI:2141135]	100900
ENSMUSG00000021902	477.108	-0.00917001	0.0388669	0.231168	0.856256	Phf7	protein_coding	PHD finger protein 7 [Source:MGI Symbol;Acc:MGI:1919088]	71838
ENSMUSG00000086193	483.945	-0.00137333	0.0287035	0.831029	1	Gm11508	lncRNA	predicted gene 11508 [Source:MGI Symbol;Acc:MGI:3650928]	NA
ENSMUSG00000084946	490.557	0.00770745	0.0415497	0.297284	0.915246	Dlx1as	lncRNA	distal-less homeobox 1, antisense [Source:MGI Symbol;Acc:MGI:1195983]	111970
ENSMUSG00000049230	485.078	-0.00335751	0.0348509	0.60119	1	Myef2l	protein_coding	myelin expression factor 2 like [Source:MGI Symbol;Acc:MGI:3641855]	NA
ENSMUSG00000050299	475.287	0.0183072	0.0622306	0.0867502	0.581781	Gm9843	transcribed_processed_pseudogene	predicted gene 9843 [Source:MGI Symbol;Acc:MGI:3708621]	NA
ENSMUSG00000024118	478.376	-0.0213986	0.0538931	0.0538417	0.455422	Tedc2	protein_coding	tubulin epsilon and delta complex 2 [Source:MGI Symbol;Acc:MGI:1919266]	72016
ENSMUSG00000052291	487.131	0.000218209	0.0283055	0.972978	1	5330438D12Rik	lncRNA	RIKEN cDNA 5330438D12 gene [Source:MGI Symbol;Acc:MGI:3026931]	327824
ENSMUSG00000052291	487.131	0.000218209	0.0283055	0.972978	1	5330438D12Rik	lncRNA	RIKEN cDNA 5330438D12 gene [Source:MGI Symbol;Acc:MGI:3026931]	102633868
ENSMUSG00000074272	484.452	0.0104903	0.0827089	0.391519	0.963528	Ceacam1	protein_coding	CEA cell adhesion molecule 1 [Source:MGI Symbol;Acc:MGI:1347245]	26365
ENSMUSG00000031861	467.187	0.00746263	0.0453193	0.323516	0.930071	Lpar2	protein_coding	lysophosphatidic acid receptor 2 [Source:MGI Symbol;Acc:MGI:1858422]	53978
ENSMUSG00000022206	465.342	0.00475105	0.0588482	0.602904	1	Npr3	protein_coding	natriuretic peptide receptor 3 [Source:MGI Symbol;Acc:MGI:97373]	18162
ENSMUSG00000060121	474.849	0.00613095	0.0307349	0.389666	0.9632	Gemin2	protein_coding	gem nuclear organelle associated protein 2 [Source:MGI Symbol;Acc:MGI:1913853]	66603
ENSMUSG00000052087	524.394	-0.0365397	0.198583	0.204236	0.827095	Rgs14	protein_coding	regulator of G-protein signaling 14 [Source:MGI Symbol;Acc:MGI:1859709]	51791
ENSMUSG00000045991	483.157	0.00504152	0.0824097	0.697234	1	Onecut2	protein_coding	one cut domain, family member 2 [Source:MGI Symbol;Acc:MGI:1891408]	225631
ENSMUSG00000084989	496.085	-0.000322597	0.116868	0.986205	1	Crocc2	protein_coding	ciliary rootlet coiled-coil, rootletin family member 2 [Source:MGI Symbol;Acc:MGI:3045962]	381284
ENSMUSG00000086425	476.981	0.0168382	0.138023	0.414356	0.974039	F730016J06Rik	lncRNA	RIKEN cDNA F730016J06 gene [Source:MGI Symbol;Acc:MGI:2443559]	100504177
ENSMUSG00000071037	494.779	0.0120967	0.0351679	0.156605	0.751732	Camkmt	protein_coding	calmodulin-lysine N-methyltransferase [Source:MGI Symbol;Acc:MGI:1920832]	73582
ENSMUSG00000062619	468.91	-0.0028275	0.0336668	0.655155	1	Pex39	protein_coding	peroxisomal biogenesis factor 39 [Source:MGI Symbol;Acc:MGI:1914351]	67101
ENSMUSG00000025597	523.26	-0.00691274	0.0496431	0.379196	0.961356	Klhl4	protein_coding	kelch-like 4 [Source:MGI Symbol;Acc:MGI:2442829]	237010
ENSMUSG00000055200	462.151	-0.00255551	0.0309204	0.687127	1	Sertad3	protein_coding	SERTA domain containing 3 [Source:MGI Symbol;Acc:MGI:2180697]	170742
ENSMUSG00000084838	497.583	-0.00698122	0.106674	0.676608	1	Gm10241	transcribed_processed_pseudogene	predicted pseudogene 10241 [Source:MGI Symbol;Acc:MGI:3704461]	NA
ENSMUSG00000032492	481.508	-0.00741042	0.0635782	0.439662	0.980421	Pth1r	protein_coding	parathyroid hormone 1 receptor [Source:MGI Symbol;Acc:MGI:97801]	19228
ENSMUSG00000037847	480.488	0.00278551	0.0308266	0.662669	1	Nmrk1	protein_coding	nicotinamide riboside kinase 1 [Source:MGI Symbol;Acc:MGI:2147434]	225994
ENSMUSG00000063765	528.337	-0.00646645	0.0385564	0.358651	0.950142	Chadl	protein_coding	chondroadherin-like [Source:MGI Symbol;Acc:MGI:3036284]	214685
ENSMUSG00000019813	460.593	0.00139404	0.0308542	0.822578	1	Cep57l1	protein_coding	centrosomal protein 57-like 1 [Source:MGI Symbol;Acc:MGI:1915511]	103268
ENSMUSG00000032567	470.971	-0.00780409	0.0315318	0.299191	0.916021	Aste1	protein_coding	asteroid homolog 1 [Source:MGI Symbol;Acc:MGI:1913845]	66595
ENSMUSG00000026062	488.6	-0.000394101	0.0448292	0.957108	1	Slc9a2	protein_coding	solute carrier family 9 (sodium/hydrogen exchanger), member 2 [Source:MGI Symbol;Acc:MGI:105075]	226999
ENSMUSG00000047497	437.145	-0.00763809	0.0632724	0.422767	0.976749	Adamts12	protein_coding	ADAM metallopeptidase with thrombospondin type 1 motif 12 [Source:MGI Symbol;Acc:MGI:2146046]	239337
ENSMUSG00000035274	482.948	-0.00205146	0.0313535	0.743096	1	Tpbg	protein_coding	trophoblast glycoprotein [Source:MGI Symbol;Acc:MGI:1341264]	21983
ENSMUSG00000036560	529.416	-0.00144496	0.0338259	0.816133	1	Lgi4	protein_coding	leucine-rich repeat LGI family, member 4 [Source:MGI Symbol;Acc:MGI:2180197]	243914
ENSMUSG00000063296	507.138	-0.00991971	0.053052	0.241782	0.868574	Tmem117	protein_coding	transmembrane protein 117 [Source:MGI Symbol;Acc:MGI:2444580]	320709
ENSMUSG00000005148	490.792	-0.00349262	0.0631994	0.725638	1	Klf5	protein_coding	Kruppel-like transcription factor 5 [Source:MGI Symbol;Acc:MGI:1338056]	12224
ENSMUSG00000074895	423.333	0	0.207721	1	1	Eif4e1b	protein_coding	eukaryotic translation initiation factor 4E family member 1B [Source:MGI Symbol;Acc:MGI:2685119]	218268
ENSMUSG00000026829	470.161	0.0158987	0.0728126	0.148658	0.737373	Gbgt1	protein_coding	globoside alpha-1,3-N-acetylgalactosaminyltransferase 1 [Source:MGI Symbol;Acc:MGI:2449143]	227671
ENSMUSG00000023945	524.896	-0.0130765	0.117488	0.461222	0.982959	Slc5a7	protein_coding	solute carrier family 5 (choline transporter), member 7 [Source:MGI Symbol;Acc:MGI:1927126]	63993
ENSMUSG00000036977	478.897	-0.00198477	0.026559	0.775991	1	Anapc10	protein_coding	anaphase promoting complex subunit 10 [Source:MGI Symbol;Acc:MGI:1916249]	68999
ENSMUSG00000087385	495.219	0.00284914	0.0290873	0.664819	1	Frg2f1	protein_coding	FSHD region gene 2 family member 1 [Source:MGI Symbol;Acc:MGI:3035485]	433752
ENSMUSG00000030546	457.085	-0.0104112	0.190205	0.711708	1	Plin1	protein_coding	perilipin 1 [Source:MGI Symbol;Acc:MGI:1890505]	103968
ENSMUSG00000043602	487.573	0.0032739	0.0290231	0.623168	1	Zfp3	protein_coding	zinc finger protein 3 [Source:MGI Symbol;Acc:MGI:99177]	193043
ENSMUSG00000074768	445.715	0.0184905	0.325933	0.652622	1	Bhmt	protein_coding	betaine-homocysteine methyltransferase [Source:MGI Symbol;Acc:MGI:1339972]	12116
ENSMUSG00000021572	451.508	-0.0054339	0.0408966	0.437145	0.980421	Cep72	protein_coding	centrosomal protein 72 [Source:MGI Symbol;Acc:MGI:1921720]	74470
ENSMUSG00000087590	460.999	0.0176448	0.0511119	0.0794407	0.556445	Epb41l4aos	lncRNA	erythrocyte membrane protein band 4.1 like 4a, opposite strand [Source:MGI Symbol;Acc:MGI:1916999]	NA
ENSMUSG00000063235	485.359	-0.00229219	0.0259535	0.749502	1	Ptpmt1	protein_coding	protein tyrosine phosphatase, mitochondrial 1 [Source:MGI Symbol;Acc:MGI:1913711]	66461
ENSMUSG00000063704	511.381	-0.00107489	0.147521	0.962703	1	Mapk15	protein_coding	mitogen-activated protein kinase 15 [Source:MGI Symbol;Acc:MGI:2652894]	332110
ENSMUSG00000022076	545.948	-0.00984736	0.082786	0.424836	0.977702	Klhl1	protein_coding	kelch-like 1 [Source:MGI Symbol;Acc:MGI:2136335]	93688
ENSMUSG00000041323	495.054	0.0040984	0.116917	0.825216	1	Ak7	protein_coding	adenylate kinase 7 [Source:MGI Symbol;Acc:MGI:1926051]	78801
ENSMUSG00000028391	489.497	0.000867155	0.0382355	0.89423	1	Wdr31	protein_coding	WD repeat domain 31 [Source:MGI Symbol;Acc:MGI:1918604]	71354
ENSMUSG00000052563	468.811	0.00601327	0.0365377	0.383961	0.962176	D930048N14Rik	lncRNA	RIKEN cDNA D930048N14 gene [Source:MGI Symbol;Acc:MGI:2144709]	97775
ENSMUSG00000069014	461.069	0.00866614	0.0539551	0.302711	0.918593	Gm5641	transcribed_processed_pseudogene	predicted gene 5641 [Source:MGI Symbol;Acc:MGI:3645731]	NA
ENSMUSG00000087128	477.108	-0.00299788	0.0332406	0.636778	1	Gm12655	lncRNA	predicted gene 12655 [Source:MGI Symbol;Acc:MGI:3651648]	NA
ENSMUSG00000037349	475.063	-0.00763221	0.0327031	0.301126	0.917429	Nudt22	protein_coding	nudix hydrolase 22 [Source:MGI Symbol;Acc:MGI:1915573]	68323
ENSMUSG00000045382	452.477	-0.00437772	0.0524513	0.594454	1	Cxcr4	protein_coding	C-X-C motif chemokine receptor 4 [Source:MGI Symbol;Acc:MGI:109563]	12767
ENSMUSG00000062275	420.833	0.0337301	0.258494	0.344491	0.941531	Fbxw24	protein_coding	F-box and WD-40 domain protein 24 [Source:MGI Symbol;Acc:MGI:3646659]	382106
ENSMUSG00000023259	480.404	-0.00178274	0.0307352	0.775804	1	Slc26a6	protein_coding	solute carrier family 26, member 6 [Source:MGI Symbol;Acc:MGI:2159728]	171429
ENSMUSG00000054065	465.853	0.689119	0.792358	0.00281732	0.0577925	Pkp3	protein_coding	plakophilin 3 [Source:MGI Symbol;Acc:MGI:1891830]	56460
ENSMUSG00000090523	439.062	0.0045652	0.0552695	0.596086	1	Gypc	protein_coding	glycophorin C [Source:MGI Symbol;Acc:MGI:1098566]	71683
ENSMUSG00000058396	457.853	0.462436	0.38184	0.00135105	0.0315372	Gpr182	protein_coding	G protein-coupled receptor 182 [Source:MGI Symbol;Acc:MGI:109545]	11536
ENSMUSG00000091509	470.553	-0.00325507	0.0459497	0.660228	1	Gm17066	lncRNA	predicted gene 17066 [Source:MGI Symbol;Acc:MGI:4937893]	NA
ENSMUSG00000104362	513.668	-0.00126884	0.0367334	0.842574	1	NA	NA	NA	NA
ENSMUSG00000074987	429.437	0.0529126	0.328217	0.226954	0.851705	Wt1os	lncRNA	WT1 transcription factor, opposite strand [Source:MGI Symbol;Acc:MGI:2138884]	329480
ENSMUSG00000070604	473.821	-0.00265991	0.0307726	0.67625	1	Vsig10l	protein_coding	V-set and immunoglobulin domain containing 10 like [Source:MGI Symbol;Acc:MGI:1922940]	75690
ENSMUSG00000041319	456.919	-0.00845333	0.0349847	0.260074	0.888607	Thoc6	protein_coding	THO complex 6 [Source:MGI Symbol;Acc:MGI:2677480]	386612
ENSMUSG00000020669	486.821	-0.0201517	0.0671049	0.076514	0.546833	Sh3yl1	protein_coding	Sh3 domain YSC-like 1 [Source:MGI Symbol;Acc:MGI:1346118]	24057
ENSMUSG00000034917	469.535	0.00863513	0.0954513	0.556101	1	Tjp3	protein_coding	tight junction protein 3 [Source:MGI Symbol;Acc:MGI:1351650]	27375
ENSMUSG00000092417	475.649	0.00883688	0.0358429	0.244199	0.871119	Gpank1	protein_coding	G patch domain and ankyrin repeats 1 [Source:MGI Symbol;Acc:MGI:2148975]	81845
ENSMUSG00000024798	531.275	0.00151757	0.0554053	0.864039	1	Htr7	protein_coding	5-hydroxytryptamine (serotonin) receptor 7 [Source:MGI Symbol;Acc:MGI:99841]	15566
ENSMUSG00000028443	482.374	-0.0092719	0.0308302	0.248046	0.875232	Nudt2	protein_coding	nudix hydrolase 2 [Source:MGI Symbol;Acc:MGI:1913651]	66401
ENSMUSG00000049411	476.677	-0.0151664	0.036541	0.106226	0.638668	Tmem241	protein_coding	transmembrane protein 241 [Source:MGI Symbol;Acc:MGI:2442435]	338363
ENSMUSG00000029797	480.354	0.146228	0.271586	0.0112796	0.167743	Sspo	protein_coding	SCO-spondin [Source:MGI Symbol;Acc:MGI:2674311]	243369
ENSMUSG00000048327	430.89	0.0108297	0.081445	0.366788	0.953553	Ckap2l	protein_coding	cytoskeleton associated protein 2-like [Source:MGI Symbol;Acc:MGI:1917716]	70466
ENSMUSG00000025170	509.793	-0.0186644	0.0980473	0.187075	0.801002	Rab40b	protein_coding	Rab40B, member RAS oncogene family [Source:MGI Symbol;Acc:MGI:2183451]	217371
ENSMUSG00000030075	529.631	-0.00358227	0.0882764	0.799083	1	Cntn3	protein_coding	contactin 3 [Source:MGI Symbol;Acc:MGI:99534]	18488
ENSMUSG00000117964	450.516	3.58729	0.478687	1.53263274933089e-14	2.25246598600675e-12	Gm36043	lncRNA	predicted gene, 36043 [Source:MGI Symbol;Acc:MGI:5595202]	NA
ENSMUSG00000029442	495.276	0.00243301	0.102167	0.881839	1	Cfap251	protein_coding	cilia and flagella associated protein 251 [Source:MGI Symbol;Acc:MGI:1918495]	269701
ENSMUSG00000038372	473.838	-0.00264565	0.0308719	0.67748	1	Gmds	protein_coding	GDP-mannose 4, 6-dehydratase [Source:MGI Symbol;Acc:MGI:1891112]	218138
ENSMUSG00000003444	472.283	0.00189885	0.0276505	0.77671	1	Med29	protein_coding	mediator complex subunit 29 [Source:MGI Symbol;Acc:MGI:1914474]	67224
ENSMUSG00000051113	480.71	-0.0246295	0.080877	0.062927	0.494104	Garin5a	protein_coding	golgi associated RAB2 interactor 5A [Source:MGI Symbol;Acc:MGI:1922788]	75538
ENSMUSG00000034786	452.084	0.00272063	0.0416529	0.693347	1	Gpsm3	protein_coding	G-protein signalling modulator 3 (AGS3-like, C. elegans) [Source:MGI Symbol;Acc:MGI:2146785]	106512
ENSMUSG00000026077	505.408	-0.000408922	0.0461134	0.956551	1	Npas2	protein_coding	neuronal PAS domain protein 2 [Source:MGI Symbol;Acc:MGI:109232]	18143
ENSMUSG00000010080	467.262	-0.00935699	0.0728114	0.386257	0.962568	Epn3	protein_coding	epsin 3 [Source:MGI Symbol;Acc:MGI:1919139]	71889
ENSMUSG00000079499	475.934	-0.00549901	0.0468745	0.46411	0.984145	6530402F18Rik	lncRNA	RIKEN cDNA 6530402F18 gene [Source:MGI Symbol;Acc:MGI:1923470]	76220
ENSMUSG00000026271	444.147	0.0624609	0.18225	0.0387203	0.377882	Gpr35	protein_coding	G protein-coupled receptor 35 [Source:MGI Symbol;Acc:MGI:1929509]	64095
ENSMUSG00000032514	493.712	-0.000381434	0.16025	0.98766	1	Ttc21a	protein_coding	tetratricopeptide repeat domain 21A [Source:MGI Symbol;Acc:MGI:1921302]	74052
ENSMUSG00000046191	487.386	-0.00832121	0.0381166	0.263632	0.889062	Pcdhb20	protein_coding	protocadherin beta 20 [Source:MGI Symbol;Acc:MGI:2136758]	93891
ENSMUSG00000095139	534.048	0.00146776	0.170257	0.954855	1	Pou3f2	protein_coding	POU domain, class 3, transcription factor 2 [Source:MGI Symbol;Acc:MGI:101895]	18992
ENSMUSG00000120237	534.805	0.000452122	0.127531	0.982157	1	Gm57223	lncRNA	predicted gene, 57223 [Source:MGI Symbol;Acc:MGI:7338359]	NA
