## Supplementary material for "*Trypanosoma brucei* infection remodels the uterine immune environment and drives neuroendocrine dysfunction": Differential gene expression analysis results (part 3 of 3)

### Sheet: Hyp_Tb-acute vs Hyp_Nv (continued)
Sup. Table 6. DEGs
ENSMUSG00000025507	448.291	0.0014267	0.0332971	0.81791	1	Pidd1	protein_coding	p53 induced death domain protein 1 [Source:MGI Symbol;Acc:MGI:1889507]	57913
ENSMUSG00000025436	468.112	0.000179554	0.0272108	0.978554	1	Atp23	protein_coding	ATP23 metallopeptidase and ATP synthase assembly factor homolog [Source:MGI Symbol;Acc:MGI:1916984]	68876
ENSMUSG00000020389	487.589	-0.0264946	0.0690064	0.0407475	0.389498	Cdkl3	protein_coding	cyclin dependent kinase like 3 [Source:MGI Symbol;Acc:MGI:2388268]	213084
ENSMUSG00000052675	479.673	-0.00463245	0.0295628	0.500826	0.994126	Zfp112	protein_coding	zinc finger protein 112 [Source:MGI Symbol;Acc:MGI:1929115]	57745
ENSMUSG00000045625	499.48	-0.00199564	0.0368759	0.756054	1	Pigz	protein_coding	phosphatidylinositol glycan anchor biosynthesis, class Z [Source:MGI Symbol;Acc:MGI:2443822]	239827
ENSMUSG00000044641	458.631	-0.0125498	0.0541835	0.163415	0.764799	Pard6b	protein_coding	par-6 family cell polarity regulator beta [Source:MGI Symbol;Acc:MGI:2135605]	58220
ENSMUSG00000040653	525.345	-0.00633453	0.126213	NA	NA	Ppp1r14c	protein_coding	protein phosphatase 1, regulatory inhibitor subunit 14C [Source:MGI Symbol;Acc:MGI:1923392]	76142
ENSMUSG00000079283	467.455	-0.00738775	0.0322037	0.31458	0.9251	2310009B15Rik	protein_coding	RIKEN cDNA 2310009B15 gene [Source:MGI Symbol;Acc:MGI:1916799]	69549
ENSMUSG00000078861	482.247	-5.84974e-05	0.0309289	0.992419	1	Zfp931	protein_coding	zinc finger protein 931 [Source:MGI Symbol;Acc:MGI:2441662]	353208
ENSMUSG00000055725	485.315	0.000873045	0.0280269	0.893485	1	Paqr3	protein_coding	progestin and adipoQ receptor family member III [Source:MGI Symbol;Acc:MGI:2679683]	231474
ENSMUSG00000056458	489.856	0.000168574	0.0520083	0.98394	1	Mok	protein_coding	MOK protein kinase [Source:MGI Symbol;Acc:MGI:1336881]	26448
ENSMUSG00000029049	478.859	-0.00023307	0.0407954	0.972685	1	Morn1	protein_coding	MORN repeat containing 1 [Source:MGI Symbol;Acc:MGI:1924116]	76866
ENSMUSG00000025529	487.287	-0.00398773	0.0455592	0.587159	1	Zfp711	protein_coding	zinc finger protein 711 [Source:MGI Symbol;Acc:MGI:3045342]	245595
ENSMUSG00000023892	457.085	-0.00380458	0.0308396	0.562334	1	Zfp51	protein_coding	zinc finger protein 51 [Source:MGI Symbol;Acc:MGI:99198]	22709
ENSMUSG00000070942	434.535	0.00318987	0.0445778	0.659338	1	Il1rl2	protein_coding	interleukin 1 receptor-like 2 [Source:MGI Symbol;Acc:MGI:1913107]	107527
ENSMUSG00000037001	466.115	-3.22877e-05	0.0285508	0.995973	1	Zfp39	protein_coding	zinc finger protein 39 [Source:MGI Symbol;Acc:MGI:99183]	22698
ENSMUSG00000068466	449.023	-0.00442357	0.0321644	0.503731	0.99428	Gm5518	processed_pseudogene	predicted gene 5518 [Source:MGI Symbol;Acc:MGI:3648673]	NA
ENSMUSG00000047656	479.379	0.00419123	0.0297185	0.535238	1	Trpt1	protein_coding	tRNA phosphotransferase 1 [Source:MGI Symbol;Acc:MGI:1333115]	107328
ENSMUSG00000099966	460.535	0.00439253	0.0335743	0.50403	0.99428	2810402E24Rik	lncRNA	RIKEN cDNA 2810402E24 gene [Source:MGI Symbol;Acc:MGI:1913715]	NA
ENSMUSG00000071350	454.983	-0.00216574	0.0350608	0.73164	1	Setdb2	protein_coding	SET domain, bifurcated 2 [Source:MGI Symbol;Acc:MGI:2685139]	239122
ENSMUSG00000047996	465.102	-0.0351791	0.127402	0.0703643	0.524385	Prrg1	protein_coding	proline rich Gla (G-carboxyglutamic acid) 1 [Source:MGI Symbol;Acc:MGI:1917364]	546336
ENSMUSG00000019792	463.835	-0.00404931	0.0284447	0.558408	1	Trmt11	protein_coding	tRNA methyltransferase 11 [Source:MGI Symbol;Acc:MGI:1920931]	73681
ENSMUSG00000045679	444.03	0.0113363	0.0641569	0.240144	0.86731	Slc66a3	protein_coding	solute carrier family 66 member 3 [Source:MGI Symbol;Acc:MGI:2444067]	217430
ENSMUSG00000030031	449.601	-0.00652702	0.0404063	0.359806	0.950815	Kbtbd8	protein_coding	kelch repeat and BTB (POZ) domain containing 8 [Source:MGI Symbol;Acc:MGI:2661430]	243574
ENSMUSG00000095362	471.344	-0.000262233	0.0277133	0.968126	1	Gm14325	protein_coding	predicted gene 14325 [Source:MGI Symbol;Acc:MGI:3702875]	329575
ENSMUSG00000052825	461.872	-0.00806795	0.0386563	0.274952	0.895784	Gm9892	transcribed_processed_pseudogene	predicted gene 9892 [Source:MGI Symbol;Acc:MGI:3701610]	NA
ENSMUSG00000051242	481.533	-0.011777	0.0484511	0.168089	0.770922	Pcdhb9	protein_coding	protocadherin beta 9 [Source:MGI Symbol;Acc:MGI:2136744]	93880
ENSMUSG00000011254	454.783	0.0015101	0.0266031	0.827045	1	Thg1l	protein_coding	tRNA-histidine guanylyltransferase 1-like (S. cerevisiae) [Source:MGI Symbol;Acc:MGI:1913878]	66628
ENSMUSG00000030350	528.147	-0.00565287	0.0948059	0.705302	1	Prmt8	protein_coding	protein arginine N-methyltransferase 8 [Source:MGI Symbol;Acc:MGI:3043083]	381813
ENSMUSG00000020718	449.783	-0.00562763	0.0331	0.411104	0.971997	Polg2	protein_coding	polymerase (DNA directed), gamma 2, accessory subunit [Source:MGI Symbol;Acc:MGI:1354947]	50776
ENSMUSG00000101860	472.418	-0.000474733	0.0597619	0.960495	1	Mindy4b-ps	protein_coding	MINDY lysine 48 deubiquitinase 4B, pseudogene [Source:MGI Symbol;Acc:MGI:2140018]	100040293
ENSMUSG00000032491	442.032	0.00181491	0.0327582	0.7703	1	Nradd	protein_coding	neurotrophin receptor associated death domain [Source:MGI Symbol;Acc:MGI:1914419]	67169
ENSMUSG00000061533	448.302	-0.000853357	0.0380354	0.895583	1	Cep128	protein_coding	centrosomal protein 128 [Source:MGI Symbol;Acc:MGI:1922466]	75216
ENSMUSG00000033554	458.718	-0.00492764	0.0285708	0.487971	0.992792	Dph5	protein_coding	diphthamide biosynthesis 5 [Source:MGI Symbol;Acc:MGI:1916990]	69740
ENSMUSG00000034308	482.652	-0.00364561	0.0418324	0.599105	1	Sdr42e1	protein_coding	short chain dehydrogenase/reductase family 42E, member 1 [Source:MGI Symbol;Acc:MGI:1921282]	74032
ENSMUSG00000037600	461.654	0.0181955	0.137407	0.372267	0.956261	Kdf1	protein_coding	keratinocyte differentiation factor 1 [Source:MGI Symbol;Acc:MGI:1916323]	69073
ENSMUSG00000085929	463.77	0.0215167	0.0829458	0.0928383	0.59957	Gm13421	lncRNA	predicted gene 13421 [Source:MGI Symbol;Acc:MGI:3649922]	105244102
ENSMUSG00000116895	468.953	0.0120391	0.0655356	0.221742	0.845595	Ermardl1	protein_coding	ER membrane associated RNA degradation like 1 [Source:MGI Symbol;Acc:MGI:3810125]	100041621
ENSMUSG00000000440	423.151	-0.000898726	0.0644415	0.930656	1	Pparg	protein_coding	peroxisome proliferator activated receptor gamma [Source:MGI Symbol;Acc:MGI:97747]	19016
ENSMUSG00000034192	454.422	-0.00329926	0.0278159	0.631775	1	Lsm3	protein_coding	LSM3 homolog, U6 small nuclear RNA and mRNA degradation associated [Source:MGI Symbol;Acc:MGI:1914928]	67678
ENSMUSG00000037085	464.674	-0.0134459	0.0384864	0.127403	0.694894	Trmt12	protein_coding	tRNA methyltransferase 12 [Source:MGI Symbol;Acc:MGI:1915510]	68260
ENSMUSG00000091002	513.717	-0.000877398	0.0379842	0.892579	1	Tcerg1l	protein_coding	transcription elongation regulator 1-like [Source:MGI Symbol;Acc:MGI:1917821]	70571
ENSMUSG00000032062	460.05	-0.0127569	0.0761861	0.251812	0.877131	2310030G06Rik	protein_coding	RIKEN cDNA 2310030G06 gene [Source:MGI Symbol;Acc:MGI:1914202]	66952
ENSMUSG00000116632	468.478	-0.00929811	0.0369058	0.226891	0.851705	Magef1	transcribed_processed_pseudogene	MAGE family member F1 [Source:MGI Symbol;Acc:MGI:1923472]	NA
ENSMUSG00000091191	433.886	0.868026	0.458851	0.000370304	0.0107431	Gm17334	TEC	predicted gene, 17334 [Source:MGI Symbol;Acc:MGI:4936968]	NA
ENSMUSG00000057093	489.832	-0.00279383	0.0300693	0.66482	1	Zfp607b	protein_coding	zinc finger protein 607B [Source:MGI Symbol;Acc:MGI:2148237]	112415
ENSMUSG00000111977	509.976	-0.00235468	0.0391618	0.722721	1	Gm47163	lncRNA	predicted gene, 47163 [Source:MGI Symbol;Acc:MGI:6095939]	NA
ENSMUSG00000025494	449.418	0.81445	0.225979	2.29755237399754e-05	0.000913257	Sigirr	protein_coding	single immunoglobulin and toll-interleukin 1 receptor (TIR) domain [Source:MGI Symbol;Acc:MGI:1344402]	24058
ENSMUSG00000097960	495.706	-0.00191881	0.0467695	0.799666	1	A330074K22Rik	lncRNA	RIKEN cDNA A330074K22 gene [Source:MGI Symbol;Acc:MGI:3045392]	434353
ENSMUSG00000042938	469.599	-0.00065533	0.0374829	0.919034	1	Gm14117	processed_pseudogene	predicted gene 14117 [Source:MGI Symbol;Acc:MGI:3651328]	NA
ENSMUSG00000041014	523.704	-0.00566866	0.0934801	0.700313	1	Nrg3	protein_coding	neuregulin 3 [Source:MGI Symbol;Acc:MGI:1097165]	18183
ENSMUSG00000035112	439.35	-0.0158994	0.094954	0.24646	0.873681	Wnk4	protein_coding	WNK lysine deficient protein kinase 4 [Source:MGI Symbol;Acc:MGI:1917097]	69847
ENSMUSG00000074519	463.298	0.00324926	0.0311406	0.614004	1	Zfp971	protein_coding	zinc finger protein 971 [Source:MGI Symbol;Acc:MGI:1261426]	626848
ENSMUSG00000030649	454.952	8.4693714136604e-05	0.0313845	0.988998	1	Anapc15	protein_coding	anaphase promoting complex C subunit 15 [Source:MGI Symbol;Acc:MGI:1922680]	75430
ENSMUSG00000053647	466.714	-0.00332241	0.0429859	0.637479	1	Gper1	protein_coding	G protein-coupled estrogen receptor 1 [Source:MGI Symbol;Acc:MGI:1924104]	76854
ENSMUSG00000021223	463.736	-0.0225875	0.0974535	0.116334	0.667928	Papln	protein_coding	papilin, proteoglycan-like sulfated glycoprotein [Source:MGI Symbol;Acc:MGI:2386139]	170721
ENSMUSG00000043556	432.218	-0.00328211	0.0423497	0.638229	1	Fbxl7	protein_coding	F-box and leucine-rich repeat protein 7 [Source:MGI Symbol;Acc:MGI:3052506]	448987
ENSMUSG00000001741	434.08	0.0162937	0.0930065	0.224877	0.849183	Il16	protein_coding	interleukin 16 [Source:MGI Symbol;Acc:MGI:1270855]	16170
ENSMUSG00000060149	457.371	0.00230383	0.0280858	0.729366	1	BC002059	lncRNA	cDNA sequence BC002059 [Source:MGI Symbol;Acc:MGI:2384864]	213811
ENSMUSG00000028836	417.586	-0.00926185	0.0886425	0.489913	0.992792	Slc30a2	protein_coding	solute carrier family 30 (zinc transporter), member 2 [Source:MGI Symbol;Acc:MGI:106637]	230810
ENSMUSG00000026548	430.657	0.478478	0.462629	0.00215044	0.0461023	Slamf9	protein_coding	SLAM family member 9 [Source:MGI Symbol;Acc:MGI:1923692]	98365
ENSMUSG00000042293	453.578	7.67045487736757e-05	0.0329889	0.990041	1	Gm5617	protein_coding	predicted gene 5617 [Source:MGI Symbol;Acc:MGI:3643566]	434402
ENSMUSG00000038811	430.22	0.936708	0.407847	0.000191407	0.00611707	Gngt2	protein_coding	guanine nucleotide binding protein (G protein), gamma transducing activity polypeptide 2 [Source:MGI Symbol;Acc:MGI:893584]	14710
ENSMUSG00000040631	470.904	-0.0081691	0.0336761	0.274595	0.895779	Dok4	protein_coding	docking protein 4 [Source:MGI Symbol;Acc:MGI:2148865]	114255
ENSMUSG00000021260	508.232	-0.00267995	0.0452112	0.714521	1	Hhipl1	protein_coding	hedgehog interacting protein-like 1 [Source:MGI Symbol;Acc:MGI:1919265]	214305
ENSMUSG00000032649	448.238	-0.0176206	0.0816711	0.145357	0.73073	Colgalt2	protein_coding	collagen beta(1-O)galactosyltransferase 2 [Source:MGI Symbol;Acc:MGI:2138232]	269132
ENSMUSG00000037860	448.098	0.0613949	0.173082	0.0345629	0.353593	Aim2	protein_coding	absent in melanoma 2 [Source:MGI Symbol;Acc:MGI:2686159]	383619
ENSMUSG00000032940	478.702	-0.00420627	0.0342908	0.520101	0.996016	Rbm11	protein_coding	RNA binding motif protein 11 [Source:MGI Symbol;Acc:MGI:2447622]	224344
ENSMUSG00000081752	476.364	-0.00195602	0.0317678	0.75378	1	Sms-ps	processed_pseudogene	spermine synthase, pseudogene [Source:MGI Symbol;Acc:MGI:3705601]	NA
ENSMUSG00000053559	424.263	1.00945	0.224552	1.73879448141241e-06	8.80792061684169e-05	Smagp	protein_coding	small cell adhesion glycoprotein [Source:MGI Symbol;Acc:MGI:2448476]	207818
ENSMUSG00000071531	500.518	-0.00409058	0.0439062	0.567803	1	Gprin2	protein_coding	G protein regulated inducer of neurite outgrowth 2 [Source:MGI Symbol;Acc:MGI:2444560]	432839
ENSMUSG00000054074	464.819	0.00172868	0.0276639	0.795566	1	Skida1	protein_coding	SKI/DACH domain containing 1 [Source:MGI Symbol;Acc:MGI:1919918]	72668
ENSMUSG00000031023	432.59	0.00539901	0.0358918	0.425522	0.977702	Akip1	protein_coding	A kinase interacting protein 1 [Source:MGI Symbol;Acc:MGI:3041226]	57373
ENSMUSG00000024235	436.62	0.830083	0.171799	5.81996263024213e-07	3.21812240586582e-05	Map3k8	protein_coding	mitogen-activated protein kinase kinase kinase 8 [Source:MGI Symbol;Acc:MGI:1346878]	26410
ENSMUSG00000022853	455.664	-0.0107838	0.0407698	0.182266	0.793885	Ehhadh	protein_coding	enoyl-Coenzyme A, hydratase/3-hydroxyacyl Coenzyme A dehydrogenase [Source:MGI Symbol;Acc:MGI:1277964]	74147
ENSMUSG00000022978	435.432	-0.000463978	0.0351862	0.940874	1	Mis18a	protein_coding	MIS18 kinetochore protein A [Source:MGI Symbol;Acc:MGI:1913828]	66578
ENSMUSG00000051502	492.719	-0.00814619	0.0512501	0.315189	0.925174	Ufsp1	protein_coding	UFM1-specific peptidase 1 [Source:MGI Symbol;Acc:MGI:1917490]	70240
ENSMUSG00000063605	428.402	0.00469825	0.0403671	0.494408	0.992822	Ccdc102a	protein_coding	coiled-coil domain containing 102A [Source:MGI Symbol;Acc:MGI:2686927]	234582
ENSMUSG00000071984	484.937	0.00477783	0.124462	0.807875	1	Fndc1	protein_coding	fibronectin type III domain containing 1 [Source:MGI Symbol;Acc:MGI:1915905]	68655
ENSMUSG00000018727	433.938	0.0420608	0.11871	0.0344789	0.353314	Cpsf4l	protein_coding	cleavage and polyadenylation specific factor 4-like [Source:MGI Symbol;Acc:MGI:1277182]	52670
ENSMUSG00000055900	456.639	-0.00838557	0.0347569	0.263182	0.889062	Tmem69	protein_coding	transmembrane protein 69 [Source:MGI Symbol;Acc:MGI:3045357]	230657
ENSMUSG00000050503	410.696	0.0117429	0.0885948	0.368355	0.954062	Fbxl22	protein_coding	F-box and leucine-rich repeat protein 22 [Source:MGI Symbol;Acc:MGI:1921415]	74165
ENSMUSG00000003974	524.198	-0.00629546	0.178053	0.814358	1	Grm3	protein_coding	glutamate receptor, metabotropic 3 [Source:MGI Symbol;Acc:MGI:1351340]	108069
ENSMUSG00000045757	446.387	0.0715896	0.117051	0.00650888	0.111249	Zfp764	protein_coding	zinc finger protein 764 [Source:MGI Symbol;Acc:MGI:2443580]	233893
ENSMUSG00000044937	453.813	0.00590298	0.0420438	0.407562	0.97158	Ttc41	protein_coding	tetratricopeptide repeat domain 41 [Source:MGI Symbol;Acc:MGI:2387653]	103220
ENSMUSG00000033737	446.824	1.85568	1.81058	0.000988811	0.0248471	Fndc3c1	protein_coding	fibronectin type III domain containing 3C1 [Source:MGI Symbol;Acc:MGI:2685630]	333564
ENSMUSG00000039246	449.669	0.00628647	0.0298101	0.387575	0.962568	Lyplal1	protein_coding	lysophospholipase-like 1 [Source:MGI Symbol;Acc:MGI:2385115]	226791
ENSMUSG00000053007	461.521	-0.0172663	0.0883315	0.178301	0.789549	Creb5	protein_coding	cAMP responsive element binding protein 5 [Source:MGI Symbol;Acc:MGI:2443973]	231991
ENSMUSG00000042417	406.743	-0.0373342	0.153192	0.10131	0.627565	Ccno	protein_coding	cyclin O [Source:MGI Symbol;Acc:MGI:2145534]	218630
ENSMUSG00000027570	494.046	-0.0109866	0.0740253	0.312032	0.9251	Col9a3	protein_coding	collagen, type IX, alpha 3 [Source:MGI Symbol;Acc:MGI:894686]	12841
ENSMUSG00000036264	489.696	0.00418061	0.0530668	0.615479	1	Fstl4	protein_coding	follistatin-like 4 [Source:MGI Symbol;Acc:MGI:2443199]	320027
ENSMUSG00000090671	403.557	-0.00369892	0.0629426	0.708397	1	Gm5067	transcribed_processed_pseudogene	predicted gene 5067 [Source:MGI Symbol;Acc:MGI:3644982]	NA
ENSMUSG00000022856	469.759	-0.00428113	0.0330908	0.513981	0.994905	Tmem41a	protein_coding	transmembrane protein 41a [Source:MGI Symbol;Acc:MGI:1913914]	66664
ENSMUSG00000073424	492.513	0.0947445	0.299988	0.0515108	0.444114	Cyp4f15	protein_coding	cytochrome P450, family 4, subfamily f, polypeptide 15 [Source:MGI Symbol;Acc:MGI:2146921]	106648
ENSMUSG00000032346	407.453	-0.00937621	0.0637181	0.324893	0.931142	Ooep	protein_coding	oocyte expressed protein [Source:MGI Symbol;Acc:MGI:1915218]	67968
ENSMUSG00000027314	436.92	0.310837	0.3023	0.00186517	0.0411719	Dll4	protein_coding	delta like canonical Notch ligand 4 [Source:MGI Symbol;Acc:MGI:1859388]	54485
ENSMUSG00000022021	427.216	0.0168844	0.0737143	0.132824	0.704095	Diaph3	protein_coding	diaphanous related formin 3 [Source:MGI Symbol;Acc:MGI:1927222]	56419
ENSMUSG00000091345	435.102	0.00490968	0.0816223	0.702233	1	Col6a5	protein_coding	collagen, type VI, alpha 5 [Source:MGI Symbol;Acc:MGI:3648134]	665033
ENSMUSG00000041193	431.237	0.0028805	0.0661034	0.783461	1	Pla2g5	protein_coding	phospholipase A2, group V [Source:MGI Symbol;Acc:MGI:101899]	18784
ENSMUSG00000015337	469.388	-0.00132096	0.0557135	0.882263	1	Endog	protein_coding	endonuclease G [Source:MGI Symbol;Acc:MGI:1261433]	13804
ENSMUSG00000025504	451.441	-0.0412855	0.168681	0.101304	0.627565	Eps8l2	protein_coding	EPS8-like 2 [Source:MGI Symbol;Acc:MGI:2138828]	98845
ENSMUSG00000045087	519.016	-0.00383616	0.106816	0.821706	1	S1pr5	protein_coding	sphingosine-1-phosphate receptor 5 [Source:MGI Symbol;Acc:MGI:2150641]	94226
ENSMUSG00000027323	419.502	-0.0128683	0.0666195	0.200073	0.822305	Rad51	protein_coding	RAD51 recombinase [Source:MGI Symbol;Acc:MGI:97890]	19361
ENSMUSG00000024968	461.138	-0.00980956	0.0595681	0.278865	0.898798	Rcor2	protein_coding	REST corepressor 2 [Source:MGI Symbol;Acc:MGI:1859854]	104383
ENSMUSG00000089762	452.86	-0.0569033	0.164311	0.0368192	0.367026	Ier5l	protein_coding	immediate early response 5-like [Source:MGI Symbol;Acc:MGI:1919750]	72500
ENSMUSG00000071648	456.425	-0.00633311	0.0406381	0.372837	0.956476	Rom1	protein_coding	rod outer segment membrane protein 1 [Source:MGI Symbol;Acc:MGI:97998]	19881
ENSMUSG00000046791	446.579	-0.0179902	0.0467316	0.0737515	0.536801	Riox1	protein_coding	ribosomal oxygenase 1 [Source:MGI Symbol;Acc:MGI:1919202]	71952
ENSMUSG00000097504	461.234	0.0168923	0.0492199	0.085317	0.576496	4930516B21Rik	lncRNA	RIKEN cDNA 4930516B21 gene [Source:MGI Symbol;Acc:MGI:1922364]	NA
ENSMUSG00000087674	467.826	-0.00556116	0.0528259	0.498234	0.993886	4930447M23Rik	lncRNA	RIKEN cDNA 4930447M23 gene [Source:MGI Symbol;Acc:MGI:1918902]	108871
ENSMUSG00000026707	447.801	0.00242444	0.0280816	0.716568	1	Nsun6	protein_coding	NOL1/NOP2/Sun domain family member 6 [Source:MGI Symbol;Acc:MGI:1921705]	74455
ENSMUSG00000087138	431.139	0.0254428	0.0878665	0.0680197	0.51602	Gm15545	lncRNA	predicted gene 15545 [Source:MGI Symbol;Acc:MGI:3782994]	100502630
ENSMUSG00000049871	442.835	0.0194713	0.0701806	0.0884115	0.585228	Nlrc3	protein_coding	NLR family, CARD domain containing 3 [Source:MGI Symbol;Acc:MGI:2444070]	268857
ENSMUSG00000076615	422.339	0.615647	1.28631	0.00833281	0.13363	Ighg3	IG_C_gene	Immunoglobulin heavy constant gamma 3 [Source:MGI Symbol;Acc:MGI:2144790]	NA
ENSMUSG00000027716	477.387	-0.0110256	0.0696771	0.283564	0.902099	Trpc3	protein_coding	transient receptor potential cation channel, subfamily C, member 3 [Source:MGI Symbol;Acc:MGI:109526]	22065
ENSMUSG00000046997	435.373	-0.00423546	0.0429975	0.549179	1	Spsb4	protein_coding	splA/ryanodine receptor domain and SOCS box containing 4 [Source:MGI Symbol;Acc:MGI:2183445]	211949
ENSMUSG00000032083	403.063	0.0312063	0.150823	0.155865	0.749919	Apoa1	protein_coding	apolipoprotein A-I [Source:MGI Symbol;Acc:MGI:88049]	11806
ENSMUSG00000045107	446.21	-0.00493736	0.0288255	0.484617	0.992792	Saysd1	protein_coding	SAYSVFN motif domain containing 1 [Source:MGI Symbol;Acc:MGI:1914759]	67509
ENSMUSG00000001588	425.465	0.0107184	0.0765458	0.340743	0.939273	Acap1	protein_coding	ArfGAP with coiled-coil, ankyrin repeat and PH domains 1 [Source:MGI Symbol;Acc:MGI:2388270]	216859
ENSMUSG00000025789	483.119	0.00335443	0.0783709	0.787796	1	St8sia2	protein_coding	ST8 alpha-N-acetyl-neuraminide alpha-2,8-sialyltransferase 2 [Source:MGI Symbol;Acc:MGI:106020]	20450
ENSMUSG00000024910	422.53	2.30722	0.376971	5.87181488057919e-11	5.98951929759171e-09	Ctsw	protein_coding	cathepsin W [Source:MGI Symbol;Acc:MGI:1338045]	13041
ENSMUSG00000015852	447.19	-0.0412003	0.208504	0.173961	0.78207	Fcrl2	protein_coding	Fc receptor like 2 [Source:MGI Symbol;Acc:MGI:1933397]	80891
ENSMUSG00000025208	460.809	-0.00891504	0.0367065	0.240514	0.867491	Mrpl43	protein_coding	mitochondrial ribosomal protein L43 [Source:MGI Symbol;Acc:MGI:2137229]	94067
ENSMUSG00000045257	462.029	0.00147825	0.02901	0.817315	1	Morn2	protein_coding	MORN repeat containing 2 [Source:MGI Symbol;Acc:MGI:2674071]	378462
ENSMUSG00000035237	486.335	-0.00667906	0.053394	0.418818	0.974205	Lcat	protein_coding	lecithin cholesterol acyltransferase [Source:MGI Symbol;Acc:MGI:96755]	16816
ENSMUSG00000021448	501.885	-0.00676971	0.0732946	0.545466	1	Shc3	protein_coding	src homology 2 domain-containing transforming protein C3 [Source:MGI Symbol;Acc:MGI:106179]	20418
ENSMUSG00000013707	427.3	0.0115374	0.0708149	0.268682	0.892979	Tnfaip8l2	protein_coding	tumor necrosis factor, alpha-induced protein 8-like 2 [Source:MGI Symbol;Acc:MGI:1917019]	69769
ENSMUSG00000010021	462.343	-0.00498974	0.101998	0.757769	1	Kif19a	protein_coding	kinesin family member 19A [Source:MGI Symbol;Acc:MGI:2447024]	286942
ENSMUSG00000026051	463.936	-0.0152952	0.189717	0.583946	1	Ecrg4	protein_coding	ECRG4 augurin precursor [Source:MGI Symbol;Acc:MGI:1926146]	78896
ENSMUSG00000031937	481.697	0.00244759	0.0341153	0.697647	1	Vstm5	protein_coding	V-set and transmembrane domain containing 5 [Source:MGI Symbol;Acc:MGI:1916387]	69137
ENSMUSG00000050222	478.941	-0.00691782	0.0431212	0.345762	0.942133	Il17d	protein_coding	interleukin 17D [Source:MGI Symbol;Acc:MGI:2446510]	239114
ENSMUSG00000054939	447.774	-0.00017119	0.0320149	0.977736	1	Zfp174	protein_coding	zinc finger protein 174 [Source:MGI Symbol;Acc:MGI:2686600]	385674
ENSMUSG00000035351	429.157	-0.00440505	0.0306584	0.511431	0.994307	Nup37	protein_coding	nucleoporin 37 [Source:MGI Symbol;Acc:MGI:1919964]	69736
ENSMUSG00000020399	445.001	0.801703	0.307918	0.000124026	0.00417892	Havcr2	protein_coding	hepatitis A virus cellular receptor 2 [Source:MGI Symbol;Acc:MGI:2159682]	171285
ENSMUSG00000061524	497.751	0.00205098	0.0987492	0.897016	1	Zic2	protein_coding	zinc finger protein of the cerebellum 2 [Source:MGI Symbol;Acc:MGI:106679]	22772
ENSMUSG00000041216	482.817	-0.00132776	0.0299183	0.832514	1	Clvs1	protein_coding	clavesin 1 [Source:MGI Symbol;Acc:MGI:1921688]	74438
ENSMUSG00000040666	435.442	-0.00663475	0.0596339	0.464976	0.984792	Sh3bgr	protein_coding	SH3-binding domain glutamic acid-rich protein [Source:MGI Symbol;Acc:MGI:1354740]	50795
ENSMUSG00000059022	433.683	-0.000166204	0.0405157	0.980424	1	Kcp	protein_coding	kielin/chordin-like protein [Source:MGI Symbol;Acc:MGI:2141640]	333088
ENSMUSG00000102748	456.57	0.00461756	0.0348148	0.485228	0.992792	Pcdhgb2	protein_coding	protocadherin gamma subfamily B, 2 [Source:MGI Symbol;Acc:MGI:1935170]	93700
ENSMUSG00000041827	433.453	3.03835	0.500018	1.6526389431657e-10	1.59819486369604e-08	Oasl1	protein_coding	2'-5' oligoadenylate synthetase-like 1 [Source:MGI Symbol;Acc:MGI:2180849]	231655
ENSMUSG00000028004	501.919	-0.000754919	0.175296	0.977321	1	Npy2r	protein_coding	neuropeptide Y receptor Y2 [Source:MGI Symbol;Acc:MGI:108418]	18167
ENSMUSG00000044749	410.754	-0.00262679	0.0559259	0.767248	1	Abca6	protein_coding	ATP-binding cassette, sub-family A member 6 [Source:MGI Symbol;Acc:MGI:1923434]	76184
ENSMUSG00000070306	466.362	-0.00236867	0.215342	0.939481	1	Ccdc153	protein_coding	coiled-coil domain containing 153 [Source:MGI Symbol;Acc:MGI:2448587]	270150
ENSMUSG00000024436	441.053	0.0116733	0.0367789	0.162336	0.762301	Mrps18b	protein_coding	mitochondrial ribosomal protein S18B [Source:MGI Symbol;Acc:MGI:1914223]	66973
ENSMUSG00000068184	453.922	-0.00794474	0.0368616	0.279579	0.899659	Ndufaf2	protein_coding	NADH:ubiquinone oxidoreductase complex assembly factor 2 [Source:MGI Symbol;Acc:MGI:1922847]	75597
ENSMUSG00000060791	422.689	0.131508	0.300773	0.0211836	0.260011	Gmfg	protein_coding	glia maturation factor, gamma [Source:MGI Symbol;Acc:MGI:1927135]	63986
ENSMUSG00000039529	425.91	-0.0500606	0.148764	0.0396607	0.383542	Atp8b1	protein_coding	ATPase, class I, type 8B, member 1 [Source:MGI Symbol;Acc:MGI:1859665]	54670
ENSMUSG00000040034	430.21	0.000332491	0.0298964	0.95742	1	Nup43	protein_coding	nucleoporin 43 [Source:MGI Symbol;Acc:MGI:1917162]	69912
ENSMUSG00000039543	451.967	0.00153345	0.0970458	0.921667	1	Cfap70	protein_coding	cilia and flagella associated protein 70 [Source:MGI Symbol;Acc:MGI:1923920]	76670
ENSMUSG00000104546	439.53	0.0174796	0.0650213	0.101588	0.627591	Gm43858	TEC	predicted gene 43858 [Source:MGI Symbol;Acc:MGI:5663995]	NA
ENSMUSG00000034066	443.715	0.00867334	0.0357638	0.250401	0.876641	Farp2	protein_coding	FERM, RhoGEF and pleckstrin domain protein 2 [Source:MGI Symbol;Acc:MGI:2385126]	227377
ENSMUSG00000048922	401.602	-0.0140459	0.0978837	0.32662	0.932086	Cdca2	protein_coding	cell division cycle associated 2 [Source:MGI Symbol;Acc:MGI:1919787]	108912
ENSMUSG00000074158	438.9	-0.0138091	0.0578548	0.145166	0.73073	Zfp976	protein_coding	zinc finger protein 976 [Source:MGI Symbol;Acc:MGI:3036263]	208111
ENSMUSG00000078651	435.541	-0.000251789	0.0295181	0.967937	1	Aoc2	protein_coding	amine oxidase copper containing 2 [Source:MGI Symbol;Acc:MGI:2668431]	237940
ENSMUSG00000028212	443.537	-0.000683534	0.033572	0.911836	1	Ccne2	protein_coding	cyclin E2 [Source:MGI Symbol;Acc:MGI:1329034]	12448
ENSMUSG00000113184	484.713	0.000859431	0.0357112	0.891478	1	Gm49654	lncRNA	predicted gene, 49654 [Source:MGI Symbol;Acc:MGI:6215088]	NA
ENSMUSG00000087178	474.684	-0.00878516	0.0351222	0.247201	0.874667	A230056P14Rik	lncRNA	RIKEN cDNA A230056P14 gene [Source:MGI Symbol;Acc:MGI:2444856]	NA
ENSMUSG00000097462	426.424	0.00672637	0.0442228	0.362246	0.952006	9530026P05Rik	lncRNA	RIKEN cDNA 9530026P05 gene [Source:MGI Symbol;Acc:MGI:1924659]	NA
ENSMUSG00000040170	435.344	0.0920855	0.279237	0.0461423	0.415587	Fmo2	protein_coding	flavin containing monooxygenase 2 [Source:MGI Symbol;Acc:MGI:1916776]	55990
ENSMUSG00000046793	492.749	-0.00427571	0.0331578	0.514373	0.994905	Gpr61	protein_coding	G protein-coupled receptor 61 [Source:MGI Symbol;Acc:MGI:2441719]	229714
ENSMUSG00000064264	467.836	-0.0144041	0.0442182	0.112372	0.658002	Zfp428	protein_coding	zinc finger protein 428 [Source:MGI Symbol;Acc:MGI:1916463]	232969
ENSMUSG00000035818	455.297	0.0192911	0.176528	0.458867	0.982502	Plekhs1	protein_coding	pleckstrin homology domain containing, family S member 1 [Source:MGI Symbol;Acc:MGI:2443041]	226245
ENSMUSG00000034509	436.442	0.00128934	0.027404	0.84712	1	Mad2l1bp	protein_coding	MAD2L1 binding protein [Source:MGI Symbol;Acc:MGI:1913841]	66591
ENSMUSG00000049436	414.304	-0.0211914	0.179096	0.42029	0.97496	Upk1b	protein_coding	uroplakin 1B [Source:MGI Symbol;Acc:MGI:98912]	22268
ENSMUSG00000039824	480.013	-0.00229995	0.0341745	0.714554	1	Myl6b	protein_coding	myosin, light polypeptide 6B [Source:MGI Symbol;Acc:MGI:1917789]	216459
ENSMUSG00000087380	454.466	-0.00120072	0.0335374	0.846229	1	2210408F21Rik	lncRNA	RIKEN cDNA 2210408F21 gene [Source:MGI Symbol;Acc:MGI:1920902]	73652
ENSMUSG00000054000	436.438	-0.0103198	0.0445292	0.200526	0.822305	Tusc1	protein_coding	tumor suppressor candidate 1 [Source:MGI Symbol;Acc:MGI:2684283]	69136
ENSMUSG00000030051	428.443	0.000100472	0.028718	0.987415	1	Aplf	protein_coding	aprataxin and PNKP like factor [Source:MGI Symbol;Acc:MGI:1919353]	72103
ENSMUSG00000045551	411.116	0.0282536	0.129757	0.134982	0.710333	Fpr1	protein_coding	formyl peptide receptor 1 [Source:MGI Symbol;Acc:MGI:107443]	14293
ENSMUSG00000074516	423.003	0.0123084	0.0570992	0.178668	0.789721	Gm10709	processed_pseudogene	predicted gene 10709 [Source:MGI Symbol;Acc:MGI:3642754]	NA
ENSMUSG00000021974	475.321	0.00264204	0.0394012	0.691897	1	Fgf9	protein_coding	fibroblast growth factor 9 [Source:MGI Symbol;Acc:MGI:104723]	14180
ENSMUSG00000017697	411.217	0.0290177	0.120096	0.102051	0.62871	Ada	protein_coding	adenosine deaminase [Source:MGI Symbol;Acc:MGI:87916]	11486
ENSMUSG00000073102	488.702	0.00318087	0.155895	0.894853	1	Drc1	protein_coding	dynein regulatory complex subunit 1 [Source:MGI Symbol;Acc:MGI:2685906]	381738
ENSMUSG00000022829	470.042	0.0076102	0.0614655	0.411984	0.972865	Stxbp5l	protein_coding	syntaxin binding protein 5-like [Source:MGI Symbol;Acc:MGI:2443815]	207227
ENSMUSG00000038732	433.539	-0.0402734	0.139488	0.06202	0.490328	Mboat1	protein_coding	membrane bound O-acyltransferase domain containing 1 [Source:MGI Symbol;Acc:MGI:2387184]	218121
ENSMUSG00000036218	464.451	-0.00451346	0.0869011	0.742963	1	Pdzrn4	protein_coding	PDZ domain containing RING finger 4 [Source:MGI Symbol;Acc:MGI:3056996]	239618
ENSMUSG00000005951	441.307	-0.00883468	0.0380196	0.24319	0.870506	Shpk	protein_coding	sedoheptulokinase [Source:MGI Symbol;Acc:MGI:1921887]	74637
ENSMUSG00000026514	513.802	-0.0106756	0.17131	0.679091	1	Cnih3	protein_coding	cornichon family AMPA receptor auxiliary protein 3 [Source:MGI Symbol;Acc:MGI:1920228]	72978
ENSMUSG00000029819	486.376	0.0272107	0.240693	0.418777	0.974205	Npy	protein_coding	neuropeptide Y [Source:MGI Symbol;Acc:MGI:97374]	109648
ENSMUSG00000120623	409.201	0.0725791	0.173428	0.0209077	0.257473	Gm56503	lncRNA	predicted gene, 56503 [Source:MGI Symbol;Acc:MGI:7336920]	NA
ENSMUSG00000026404	438.687	-0.000366102	0.0253719	0.959405	1	Ddx59	protein_coding	DEAD box helicase 59 [Source:MGI Symbol;Acc:MGI:1915247]	67997
ENSMUSG00000027076	449.488	-0.00496114	0.0300008	0.472544	0.988684	Timm10	protein_coding	translocase of inner mitochondrial membrane 10 [Source:MGI Symbol;Acc:MGI:1353429]	30059
ENSMUSG00000028631	448.056	-0.00749874	0.0417801	0.308591	0.922484	Kcnq4	protein_coding	potassium voltage-gated channel, subfamily Q, member 4 [Source:MGI Symbol;Acc:MGI:1926803]	60613
ENSMUSG00000003051	424.719	0.00655299	0.143454	0.768641	1	Elf3	protein_coding	E74-like factor 3 [Source:MGI Symbol;Acc:MGI:1101781]	13710
ENSMUSG00000021120	434.136	-0.00527381	0.0298367	0.45147	0.981596	Pigh	protein_coding	phosphatidylinositol glycan anchor biosynthesis, class H [Source:MGI Symbol;Acc:MGI:99463]	110417
ENSMUSG00000048482	477.611	-0.057428	0.188383	0.055122	0.461706	Bdnf	protein_coding	brain derived neurotrophic factor [Source:MGI Symbol;Acc:MGI:88145]	12064
ENSMUSG00000040328	412.264	6.76403	1.08068	1.30119151098926e-12	1.59710533868072e-10	Or2v1	protein_coding	olfactory receptor family 2 subfamily V member 1 [Source:MGI Symbol;Acc:MGI:1333785]	18356
ENSMUSG00000022335	437.854	0.00138185	0.0283234	0.831704	1	Zfat	protein_coding	zinc finger and AT hook domain containing [Source:MGI Symbol;Acc:MGI:2681865]	380993
ENSMUSG00000055202	472.08	0.00783703	0.037339	0.284484	0.903354	Zfp811	protein_coding	zinc finger protein 811 [Source:MGI Symbol;Acc:MGI:2682944]	240063
ENSMUSG00000044562	434.693	0.824121	0.184551	2.46865442074282e-06	0.000121001	Rasip1	protein_coding	Ras interacting protein 1 [Source:MGI Symbol;Acc:MGI:1917153]	69903
ENSMUSG00000020364	445.642	-3.12669e-05	0.0258279	0.996465	1	Zfp354a	protein_coding	zinc finger protein 354A [Source:MGI Symbol;Acc:MGI:103172]	21408
ENSMUSG00000028545	444.42	-0.00710442	0.0363219	0.320102	0.92867	Bend5	protein_coding	BEN domain containing 5 [Source:MGI Symbol;Acc:MGI:1914871]	67621
ENSMUSG00000086782	426.599	0.00631274	0.0401238	0.372459	0.956261	E130102H24Rik	lncRNA	RIKEN cDNA E130102H24 gene [Source:MGI Symbol;Acc:MGI:1925116]	77866
ENSMUSG00000026622	405.227	-0.190711	0.331246	0.00992919	0.15255	Nek2	protein_coding	NIMA (never in mitosis gene a)-related expressed kinase 2 [Source:MGI Symbol;Acc:MGI:109359]	18005
ENSMUSG00000030752	441.898	-0.00994958	0.0362529	0.206858	0.830461	Kdm8	protein_coding	lysine (K)-specific demethylase 8 [Source:MGI Symbol;Acc:MGI:1924285]	77035
ENSMUSG00000030424	441.865	-0.000999106	0.0282295	0.877631	1	Zfp939	transcribed_unprocessed_pseudogene	zinc finger protein 939 [Source:MGI Symbol;Acc:MGI:3036240]	NA
ENSMUSG00000076498	413.215	0.408241	0.525763	0.00456077	0.085616	Trbc2	TR_C_gene	T cell receptor beta, constant 2 [Source:MGI Symbol;Acc:MGI:4835227]	NA
ENSMUSG00000059278	435.538	-0.000768861	0.0276976	0.907038	1	Naa38	protein_coding	N(alpha)-acetyltransferase 38, NatC auxiliary subunit [Source:MGI Symbol;Acc:MGI:1925554]	78304
ENSMUSG00000091971	441.588	-0.000797539	0.0427873	0.909959	1	Hspa1a	protein_coding	heat shock protein 1A [Source:MGI Symbol;Acc:MGI:96244]	193740
ENSMUSG00000025226	454.864	-0.00814444	0.03119	0.28695	0.907084	Fbxl15	protein_coding	F-box and leucine-rich repeat protein 15 [Source:MGI Symbol;Acc:MGI:1915681]	68431
ENSMUSG00000063320	436.153	-0.0025199	0.0333867	0.68877	1	Uqcc6	protein_coding	ubiquinol-cytochrome c reductase complex assembly factor 6 [Source:MGI Symbol;Acc:MGI:3698433]	544717
ENSMUSG00000029490	412.859	0.112165	0.214081	0.0111528	0.166429	Slc49a3	protein_coding	solute carrier family 49 member 3 [Source:MGI Symbol;Acc:MGI:2442629]	243197
ENSMUSG00000025400	494.688	-0.00191894	0.129199	0.925194	1	Tac2	protein_coding	tachykinin 2 [Source:MGI Symbol;Acc:MGI:98476]	21334
ENSMUSG00000054555	423.608	-0.00742133	0.0554778	0.383283	0.962176	Adam12	protein_coding	ADAM metallopeptidase domain 12 [Source:MGI Symbol;Acc:MGI:105378]	11489
ENSMUSG00000071234	486.544	-0.055035	0.188824	0.0628301	0.49369	Syndig1l	protein_coding	synapse differentiation inducing 1 like [Source:MGI Symbol;Acc:MGI:2685107]	627191
ENSMUSG00000073294	384.996	-0.047656	0.199088	0.109126	0.647656	Ezhip	protein_coding	EZH inhibitory protein [Source:MGI Symbol;Acc:MGI:2147968]	102991
ENSMUSG00000063412	426.41	-0.00642254	0.0398019	0.364504	0.952581	Erhrt-ps	protein_coding	ERH mRNA splicing and mitosis factor retrotransposed, pseudogene [Source:MGI Symbol;Acc:MGI:3704308]	NA
ENSMUSG00000021364	452.329	-0.00770452	0.0769073	0.508926	0.99428	Elovl2	protein_coding	ELOVL fatty acid elongase 2 [Source:MGI Symbol;Acc:MGI:1858960]	54326
ENSMUSG00000028487	395.871	-0.0360229	0.184929	0.181371	0.793372	Bnc2	protein_coding	basonuclin zinc finger protein 2 [Source:MGI Symbol;Acc:MGI:2443805]	242509
ENSMUSG00000073791	427.981	0.0160058	0.054601	0.101808	0.628428	Efcab7	protein_coding	EF-hand calcium binding domain 7 [Source:MGI Symbol;Acc:MGI:2385199]	230500
ENSMUSG00000068396	427.985	0.00774663	0.0624477	0.410115	0.971806	Rpl34-ps1	processed_pseudogene	ribosomal protein L34, pseudogene 1 [Source:MGI Symbol;Acc:MGI:3704270]	619547
ENSMUSG00000075289	461.6	0.00292676	0.0398379	0.663062	1	Carns1	protein_coding	carnosine synthase 1 [Source:MGI Symbol;Acc:MGI:2147595]	107239
ENSMUSG00000031506	405.722	0.0737828	0.2742	0.0790263	0.555782	Ptpn7	protein_coding	protein tyrosine phosphatase, non-receptor type 7 [Source:MGI Symbol;Acc:MGI:2156893]	320139
ENSMUSG00000032495	405.782	0.000810962	0.0410711	0.905597	1	Lrrc2	protein_coding	leucine rich repeat containing 2 [Source:MGI Symbol;Acc:MGI:1921499]	74249
ENSMUSG00000072663	437.889	0.00359529	0.0932993	0.809202	1	Spef2	protein_coding	sperm flagellar 2 [Source:MGI Symbol;Acc:MGI:2443727]	320277
ENSMUSG00000085977	407.177	5.32768	0.808418	3.61722284141005e-12	4.25290216075048e-10	Gm5970	processed_pseudogene	predicted gene 5970 [Source:MGI Symbol;Acc:MGI:3646761]	NA
ENSMUSG00000026669	402.776	-0.00184814	0.0395629	0.781643	1	Mcm10	protein_coding	minichromosome maintenance 10 replication initiation factor [Source:MGI Symbol;Acc:MGI:1917274]	70024
ENSMUSG00000070390	406.326	0.0565152	0.187197	0.0566424	0.467777	Nlrp1b	protein_coding	NLR family, pyrin domain containing 1B [Source:MGI Symbol;Acc:MGI:3582959]	637515
ENSMUSG00000027166	433.87	-0.00381204	0.0295396	0.569373	1	Dnajc24	protein_coding	DnaJ heat shock protein family (Hsp40) member C24 [Source:MGI Symbol;Acc:MGI:1919522]	99349
ENSMUSG00000028688	425.174	0.00382244	0.0278024	0.584706	1	Toe1	protein_coding	target of EGR1, member 1 (nuclear) [Source:MGI Symbol;Acc:MGI:1915526]	68276
ENSMUSG00000022787	432.536	0.000394502	0.0263569	0.95448	1	Wdr53	protein_coding	WD repeat domain 53 [Source:MGI Symbol;Acc:MGI:1916230]	68980
ENSMUSG00000030898	468.32	-0.00670777	0.126499	0.73518	1	Cckbr	protein_coding	cholecystokinin B receptor [Source:MGI Symbol;Acc:MGI:99479]	12426
ENSMUSG00000002033	406.984	4.80337	0.812017	4.28125420530089e-10	3.85640877791196e-08	Cd3g	protein_coding	CD3 antigen, gamma polypeptide [Source:MGI Symbol;Acc:MGI:88333]	12502
ENSMUSG00000023330	431.591	0.00333204	0.0284375	0.622608	1	Dtwd1	protein_coding	DTW domain containing 1 [Source:MGI Symbol;Acc:MGI:1916435]	69185
ENSMUSG00000001166	402.95	0.0189928	0.0777153	0.111097	0.652635	Oas1c	protein_coding	2'-5' oligoadenylate synthetase 1C [Source:MGI Symbol;Acc:MGI:2149633]	114643
ENSMUSG00000054477	472.944	0.00952339	0.0549935	0.267431	0.89193	Kcnn2	protein_coding	potassium intermediate/small conductance calcium-activated channel, subfamily N, member 2 [Source:MGI Symbol;Acc:MGI:2153182]	140492
ENSMUSG00000020656	457.211	0.00110286	0.0400934	0.869693	1	Grhl1	protein_coding	grainyhead like transcription factor 1 [Source:MGI Symbol;Acc:MGI:2182540]	195733
ENSMUSG00000048721	472.529	-0.0159271	0.100592	0.274856	0.895784	Fndc9	protein_coding	fibronectin type III domain containing 9 [Source:MGI Symbol;Acc:MGI:2443410]	320116
ENSMUSG00000111942	442.122	0.00670426	0.0388408	0.345017	0.941531	Gm5182	processed_pseudogene	predicted gene 5182 [Source:MGI Symbol;Acc:MGI:3649174]	NA
ENSMUSG00000028807	416.634	-0.00257347	0.0292066	0.692766	1	Zbtb8a	protein_coding	zinc finger and BTB domain containing 8a [Source:MGI Symbol;Acc:MGI:1920930]	73680
ENSMUSG00000107352	445.894	0.000363925	0.0288889	0.954282	1	NA	NA	NA	NA
ENSMUSG00000040734	426.386	0.0137403	0.0600219	0.152868	0.744028	Ppp1r13l	protein_coding	protein phosphatase 1, regulatory subunit 13 like [Source:MGI Symbol;Acc:MGI:3525053]	333654
ENSMUSG00000079105	393.242	0.0601618	0.222982	0.0795198	0.556445	C7	protein_coding	complement component 7 [Source:MGI Symbol;Acc:MGI:88235]	109828
ENSMUSG00000040594	440.042	-0.00869634	0.0390311	0.249017	0.876143	Ranbp17	protein_coding	RAN binding protein 17 [Source:MGI Symbol;Acc:MGI:1929706]	66011
ENSMUSG00000078117	464.01	-0.00148476	0.072687	0.898598	1	Gm16485	TEC	predicted gene 16485 [Source:MGI Symbol;Acc:MGI:3642771]	NA
ENSMUSG00000090891	384.974	0.00232336	0.0624546	0.81507	1	D6Ertd527e	lncRNA	DNA segment, Chr 6, ERATO Doi 527, expressed [Source:MGI Symbol;Acc:MGI:1261919]	52372
ENSMUSG00000001983	433.734	0.00280697	0.0265088	0.692845	1	Taco1	protein_coding	translational activator of mitochondrially encoded cytochrome c oxidase I [Source:MGI Symbol;Acc:MGI:1917457]	70207
ENSMUSG00000042505	448.093	-0.00890658	0.0377676	0.240479	0.867491	Sdhaf3	protein_coding	succinate dehydrogenase complex assembly factor 3 [Source:MGI Symbol;Acc:MGI:1913288]	71238
ENSMUSG00000064247	466.709	-0.00936367	0.0455826	0.236094	0.863215	Plcxd1	protein_coding	phosphatidylinositol-specific phospholipase C, X domain containing 1 [Source:MGI Symbol;Acc:MGI:2685422]	403178
ENSMUSG00000042312	431.067	0.00769978	0.0445981	0.307736	0.92164	S100a13	protein_coding	S100 calcium binding protein A13 [Source:MGI Symbol;Acc:MGI:109581]	20196
ENSMUSG00000087620	458.276	0.00223564	0.0300709	0.725389	1	5330434G04Rik	lncRNA	RIKEN cDNA 5330434G04 gene [Source:MGI Symbol;Acc:MGI:1925519]	100043213
ENSMUSG00000018554	410.265	-0.00266681	0.050628	0.741162	1	Ybx2	protein_coding	Y box protein 2 [Source:MGI Symbol;Acc:MGI:1096372]	53422
ENSMUSG00000029276	426.859	0.00312263	0.0304122	0.629504	1	Glmn	protein_coding	glomulin, FKBP associated protein [Source:MGI Symbol;Acc:MGI:2141180]	170823
ENSMUSG00000020950	490.442	-0.0213311	0.207358	0.475284	0.989799	Foxg1	protein_coding	forkhead box G1 [Source:MGI Symbol;Acc:MGI:1347464]	15228
ENSMUSG00000066057	441	-0.0094025	0.0444151	0.231474	0.857102	Gm1976	lncRNA	predicted gene 1976 [Source:MGI Symbol;Acc:MGI:3780145]	100038746
ENSMUSG00000028133	428.544	-0.0049715	0.0303426	0.469353	0.986988	Rwdd3	protein_coding	RWD domain containing 3 [Source:MGI Symbol;Acc:MGI:1920420]	66568
ENSMUSG00000020493	395.478	0.00090086	0.040059	0.893343	1	Prr11	protein_coding	proline rich 11 [Source:MGI Symbol;Acc:MGI:2444496]	270906
ENSMUSG00000024696	408.451	0.331784	0.375217	0.003137	0.0632148	Lpxn	protein_coding	leupaxin [Source:MGI Symbol;Acc:MGI:2147677]	107321
ENSMUSG00000090019	409.906	0.905886	0.231901	1.14795848881576e-05	0.00049602	Gimap1	protein_coding	GTPase, IMAP family member 1 [Source:MGI Symbol;Acc:MGI:109368]	16205
ENSMUSG00000022436	414.484	-0.00120384	0.0319165	0.845339	1	Sh3bp1	protein_coding	SH3-domain binding protein 1 [Source:MGI Symbol;Acc:MGI:104603]	20401
ENSMUSG00000089875	424.819	-0.00997626	0.0347598	0.208849	0.833241	Etohd2	lncRNA	ethanol decreased 2 [Source:MGI Symbol;Acc:MGI:1261417]	NA
ENSMUSG00000034706	442.638	-0.00251488	0.112754	0.888874	1	Dnai2	protein_coding	dynein axonemal intermediate chain 2 [Source:MGI Symbol;Acc:MGI:2685574]	432611
ENSMUSG00000017652	409.041	0.00911777	0.0796221	0.444133	0.980421	Cd40	protein_coding	CD40 antigen [Source:MGI Symbol;Acc:MGI:88336]	21939
ENSMUSG00000026785	405.305	0.917972	0.278766	3.94958269239513e-05	0.00148785	Pkn3	protein_coding	protein kinase N3 [Source:MGI Symbol;Acc:MGI:2388285]	263803
ENSMUSG00000078572	427.818	0.00528281	0.0351131	0.433462	0.980023	Ndufaf8	protein_coding	NADH:ubiquinone oxidoreductase complex assembly factor 8 [Source:MGI Symbol;Acc:MGI:1913676]	208501
ENSMUSG00000034379	426.933	0.0504836	0.0966066	0.0120692	0.176449	Wdr5b	protein_coding	WD repeat domain 5B [Source:MGI Symbol;Acc:MGI:1916794]	69544
ENSMUSG00000062554	421.183	0.00320331	0.0435718	0.652637	1	Gm12751	processed_pseudogene	predicted gene 12751 [Source:MGI Symbol;Acc:MGI:3651049]	NA
ENSMUSG00000047517	377.44	16.9453	2.10554	NA	NA	Dmbt1	protein_coding	deleted in malignant brain tumors 1 [Source:MGI Symbol;Acc:MGI:106210]	12945
ENSMUSG00000047534	390.623	-0.00251887	0.0472854	0.740585	1	Mis18bp1	protein_coding	MIS18 binding protein 1 [Source:MGI Symbol;Acc:MGI:2145099]	217653
ENSMUSG00000022313	421.434	-0.00594275	0.0300096	0.406359	0.971392	Utp23	protein_coding	UTP23 small subunit processome component [Source:MGI Symbol;Acc:MGI:1925831]	78581
ENSMUSG00000043165	480.736	-0.0282362	0.089242	0.053328	0.452542	Loricrin	protein_coding	loricrin cornified envelope precursor protein [Source:MGI Symbol;Acc:MGI:96816]	16939
ENSMUSG00000039942	409.485	0.00722051	0.0628319	0.447029	0.981286	Ptger4	protein_coding	prostaglandin E receptor 4 (subtype EP4) [Source:MGI Symbol;Acc:MGI:104311]	19219
ENSMUSG00000039616	408.639	0.158054	0.247476	0.00652125	0.111375	Mocos	protein_coding	molybdenum cofactor sulfurase [Source:MGI Symbol;Acc:MGI:1915841]	68591
ENSMUSG00000111291	430.638	-0.0182904	0.0487656	0.0721597	0.530901	Gm48604	lncRNA	predicted gene, 48604 [Source:MGI Symbol;Acc:MGI:6098186]	NA
ENSMUSG00000050840	485.119	-0.00668059	0.0965488	0.658549	1	Cdh20	protein_coding	cadherin 20 [Source:MGI Symbol;Acc:MGI:1346069]	23836
ENSMUSG00000085741	415.439	0.00769088	0.0365233	0.291164	0.909069	5430405H02Rik	lncRNA	RIKEN cDNA 5430405H02 gene [Source:MGI Symbol;Acc:MGI:1921737]	74487
ENSMUSG00000086158	428.723	0.00107241	0.0390625	0.871102	1	Pierce2	protein_coding	piercer of microtubule wall 2 [Source:MGI Symbol;Acc:MGI:3648770]	546143
ENSMUSG00000059195	422.672	-0.0357553	0.0842365	0.0250212	0.289833	Gm12715	transcribed_processed_pseudogene	predicted gene 12715 [Source:MGI Symbol;Acc:MGI:3650759]	NA
ENSMUSG00000041649	418.503	0.00383892	0.0345262	0.553752	1	Klf8	protein_coding	Kruppel-like transcription factor 8 [Source:MGI Symbol;Acc:MGI:2442430]	245671
ENSMUSG00000102411	411.94	0.00235364	0.0477111	0.759073	1	Gm36936	TEC	predicted gene, 36936 [Source:MGI Symbol;Acc:MGI:5610164]	NA
ENSMUSG00000044949	419.214	-0.0554413	0.122437	0.016418	0.220144	Ubtd2	protein_coding	ubiquitin domain containing 2 [Source:MGI Symbol;Acc:MGI:2444752]	327900
ENSMUSG00000003824	407.689	0.00334681	0.0324886	0.601373	1	Syce2	protein_coding	synaptonemal complex central element protein 2 [Source:MGI Symbol;Acc:MGI:1919096]	71846
ENSMUSG00000038151	406.069	0.448235	0.357898	0.00120353	0.0289404	Prdm1	protein_coding	PR domain containing 1, with ZNF domain [Source:MGI Symbol;Acc:MGI:99655]	12142
ENSMUSG00000118018	472.924	-0.000741792	0.029259	0.906435	1	Gm54728	lncRNA	predicted gene, 54728 [Source:MGI Symbol;Acc:MGI:6845934]	NA
ENSMUSG00000036009	426.227	-0.00574827	0.0297701	0.420487	0.974989	Mettl25	protein_coding	methyltransferase like 25 [Source:MGI Symbol;Acc:MGI:3041259]	216292
ENSMUSG00000046550	405.465	-0.00110492	0.0371221	0.863335	1	Spin2c	protein_coding	spindlin family, member 2C [Source:MGI Symbol;Acc:MGI:3605548]	278240
ENSMUSG00000025128	471.808	-0.0245342	0.150461	0.264092	0.88929	Bhlhe22	protein_coding	basic helix-loop-helix family, member e22 [Source:MGI Symbol;Acc:MGI:1930001]	59058
ENSMUSG00000023336	421.367	0.00738321	0.0562415	0.390797	0.963272	Wfdc1	protein_coding	WAP four-disulfide core domain 1 [Source:MGI Symbol;Acc:MGI:1915116]	67866
ENSMUSG00000026380	415.113	0.000907701	0.0602757	0.92511	1	Tfcp2l1	protein_coding	transcription factor CP2-like 1 [Source:MGI Symbol;Acc:MGI:2444691]	81879
ENSMUSG00000103839	429	-0.00604703	0.0422303	0.398249	0.966554	Gm37607	TEC	predicted gene, 37607 [Source:MGI Symbol;Acc:MGI:5610835]	NA
ENSMUSG00000063600	436.714	-0.000841039	0.0393595	0.899218	1	Egfem1	protein_coding	EGF-like and EMI domain containing 1 [Source:MGI Symbol;Acc:MGI:1922990]	75740
ENSMUSG00000117869	425.182	0.000748947	0.0326094	0.903082	1	Snhg4	lncRNA	small nucleolar RNA host gene 4 [Source:MGI Symbol;Acc:MGI:4937091]	NA
ENSMUSG00000048174	418.738	0.00633812	0.0321827	0.369725	0.955629	Tmem81	protein_coding	transmembrane protein 81 [Source:MGI Symbol;Acc:MGI:1921876]	74626
ENSMUSG00000072647	438.682	0.0160786	0.0501983	0.0952266	0.607791	Adam1a	protein_coding	a disintegrin and metallopeptidase domain 1a [Source:MGI Symbol;Acc:MGI:2429504]	280668
ENSMUSG00000018239	417.632	-0.00278761	0.0329773	0.659182	1	Zcchc10	protein_coding	zinc finger, CCHC domain containing 10 [Source:MGI Symbol;Acc:MGI:1196228]	67966
ENSMUSG00000012483	411.446	-0.00184847	0.0278482	0.780922	1	Rpa3	protein_coding	replication protein A3 [Source:MGI Symbol;Acc:MGI:1915490]	68240
ENSMUSG00000005505	425.343	0.0121356	0.0365615	0.153078	0.744041	Kbtbd4	protein_coding	kelch repeat and BTB (POZ) domain containing 4 [Source:MGI Symbol;Acc:MGI:1914386]	67136
ENSMUSG00000111128	431.125	-0.00296505	0.0260366	0.682836	1	Gm49338	TEC	predicted gene, 49338 [Source:MGI Symbol;Acc:MGI:6121528]	NA
ENSMUSG00000032420	424.87	-0.0226056	0.106266	0.142841	0.727693	Nt5e	protein_coding	5' nucleotidase, ecto [Source:MGI Symbol;Acc:MGI:99782]	23959
ENSMUSG00000109222	421.871	0.0283535	0.0753314	0.0387753	0.378254	Gm10297	processed_pseudogene	predicted pseudogene 10297 [Source:MGI Symbol;Acc:MGI:3642512]	NA
ENSMUSG00000035759	421.317	-0.0124913	0.037458	0.144991	0.73073	Bbs10	protein_coding	Bardet-Biedl syndrome 10 [Source:MGI Symbol;Acc:MGI:1919019]	71769
ENSMUSG00000050945	425.852	-0.011913	0.0410728	0.155234	0.74898	Zfp438	protein_coding	zinc finger protein 438 [Source:MGI Symbol;Acc:MGI:2444919]	240186
ENSMUSG00000053769	430.692	0.00331688	0.0264995	0.644919	1	Lysmd1	protein_coding	LysM, putative peptidoglycan-binding, domain containing 1 [Source:MGI Symbol;Acc:MGI:1919409]	217779
ENSMUSG00000021694	429.686	-0.00568015	0.0314545	0.413607	0.97381	Ercc8	protein_coding	excision repaiross-complementing rodent repair deficiency, complementation group 8 [Source:MGI Symbol;Acc:MGI:1919241]	71991
ENSMUSG00000090698	438.203	0.621888	0.476876	0.00113956	0.0278214	Apold1	protein_coding	apolipoprotein L domain containing 1 [Source:MGI Symbol;Acc:MGI:2685921]	381823
ENSMUSG00000046245	393.865	2.56141	0.505481	2.93390587522474e-08	2.02285565884708e-06	Pilra	protein_coding	paired immunoglobin-like type 2 receptor alpha [Source:MGI Symbol;Acc:MGI:2450529]	231805
ENSMUSG00000042567	440.347	0.000927102	0.0793824	0.942104	1	Nek10	protein_coding	NIMA (never in mitosis gene a)- related kinase 10 [Source:MGI Symbol;Acc:MGI:2685128]	674895
ENSMUSG00000035142	415.094	-0.0857189	0.143212	0.00667969	0.113473	Nubpl	protein_coding	nucleotide binding protein-like [Source:MGI Symbol;Acc:MGI:1924076]	76826
ENSMUSG00000021418	412.499	0.00488545	0.0290837	0.485902	0.992792	Rpp40	protein_coding	ribonuclease P 40 subunit [Source:MGI Symbol;Acc:MGI:1346084]	208366
ENSMUSG00000054986	432.123	0.00248842	0.195195	0.931443	1	Sec14l3	protein_coding	SEC14-like lipid binding 3 [Source:MGI Symbol;Acc:MGI:3617848]	380683
ENSMUSG00000000202	465.65	-0.0110127	0.134255	0.593567	1	Btbd17	protein_coding	BTB domain containing 17 [Source:MGI Symbol;Acc:MGI:1919264]	72014
ENSMUSG00000020799	432.086	0.00447824	0.109675	0.797203	1	Tekt1	protein_coding	tektin 1 [Source:MGI Symbol;Acc:MGI:1333819]	21689
ENSMUSG00000050121	484.103	-0.0289889	0.218365	0.35118	0.944886	Opalin	protein_coding	oligodendrocytic myelin paranodal and inner loop protein [Source:MGI Symbol;Acc:MGI:2657025]	226115
ENSMUSG00000046080	384.902	-0.0084309	0.074799	0.452283	0.981596	Clec9a	protein_coding	C-type lectin domain family 9, member a [Source:MGI Symbol;Acc:MGI:2444608]	232414
ENSMUSG00000104918	413.616	0.0108996	0.0915851	0.425232	0.977702	Gm42944	TEC	predicted gene 42944 [Source:MGI Symbol;Acc:MGI:5663081]	NA
ENSMUSG00000021798	454.007	-0.00270869	0.0376176	0.677643	1	Ldb3	protein_coding	LIM domain binding 3 [Source:MGI Symbol;Acc:MGI:1344412]	24131
ENSMUSG00000098702	419.756	0.0067892	0.0343327	0.338362	0.937939	1500015A07Rik	lncRNA	RIKEN cDNA 1500015A07 gene [Source:MGI Symbol;Acc:MGI:1916232]	68982
ENSMUSG00000030598	410.182	-0.00306377	0.0342117	0.630547	1	Fbxo17	protein_coding	F-box protein 17 [Source:MGI Symbol;Acc:MGI:1354707]	50760
ENSMUSG00000040663	397.256	0.0104913	0.0619462	0.262141	0.889062	Clcf1	protein_coding	cardiotrophin-like cytokine factor 1 [Source:MGI Symbol;Acc:MGI:1930088]	56708
ENSMUSG00000087412	420.752	0.0208235	0.127075	0.260091	0.888607	Gm15501	transcribed_processed_pseudogene	predicted pseudogene 15501 [Source:MGI Symbol;Acc:MGI:3704296]	100040298
ENSMUSG00000003355	416.763	-0.000949997	0.0444847	0.89609	1	Fkbp11	protein_coding	FK506 binding protein 11 [Source:MGI Symbol;Acc:MGI:1913370]	66120
ENSMUSG00000034987	430.004	-0.000614039	0.0395281	0.926531	1	Hrh2	protein_coding	histamine receptor H2 [Source:MGI Symbol;Acc:MGI:108482]	15466
ENSMUSG00000090137	414.614	-0.00751015	0.033322	0.304514	0.919147	Uba52	protein_coding	ubiquitin A-52 residue ribosomal protein fusion product 1 [Source:MGI Symbol;Acc:MGI:98887]	22186
ENSMUSG00000014158	417.66	0.76823	0.25174	6.1156377305988e-05	0.00218938	Trpv4	protein_coding	transient receptor potential cation channel, subfamily V, member 4 [Source:MGI Symbol;Acc:MGI:1926945]	63873
ENSMUSG00000025909	465.215	-0.00272761	0.0359009	0.670118	1	Sntg1	protein_coding	syntrophin, gamma 1 [Source:MGI Symbol;Acc:MGI:1918346]	71096
ENSMUSG00000041695	442.543	-0.00243693	0.047275	0.7488	1	Kcnj2	protein_coding	potassium inwardly-rectifying channel, subfamily J, member 2 [Source:MGI Symbol;Acc:MGI:104744]	16518
ENSMUSG00000055214	465.364	0.00012456	0.0702754	0.991197	1	Pld5	protein_coding	phospholipase D family member 5 [Source:MGI Symbol;Acc:MGI:2442056]	319455
ENSMUSG00000006411	421.277	-0.00520594	0.0721723	0.64282	1	Nectin4	protein_coding	nectin cell adhesion molecule 4 [Source:MGI Symbol;Acc:MGI:1918990]	71740
ENSMUSG00000021363	428.948	-0.00462301	0.0913482	0.749611	1	Mak	protein_coding	male germ cell-associated kinase [Source:MGI Symbol;Acc:MGI:96913]	17152
ENSMUSG00000035455	380.842	-0.022526	0.113137	0.167952	0.770922	Fignl1	protein_coding	fidgetin-like 1 [Source:MGI Symbol;Acc:MGI:1890648]	60530
ENSMUSG00000104063	431.499	0.0037603	0.0338006	0.560699	1	Pcdhgb7	protein_coding	protocadherin gamma subfamily B, 7 [Source:NCBI gene (formerly Entrezgene);Acc:93704]	93704
ENSMUSG00000008822	423.047	-0.00735095	0.0377446	0.308116	0.921938	Acyp1	protein_coding	acylphosphatase 1 [Source:MGI Symbol;Acc:MGI:1913454]	66204
ENSMUSG00000041079	417.156	-0.00419265	0.0296559	0.535588	1	Rwdd2b	protein_coding	RWD domain containing 2B [Source:MGI Symbol;Acc:MGI:1858215]	53858
ENSMUSG00000030247	415.559	0.965859	0.198741	4.11104962566391e-07	2.39158170801318e-05	Kcnj8	protein_coding	potassium inwardly-rectifying channel, subfamily J, member 8 [Source:MGI Symbol;Acc:MGI:1100508]	16523
ENSMUSG00000048616	434.62	-0.000367259	0.0426764	0.958402	1	Nog	protein_coding	noggin [Source:MGI Symbol;Acc:MGI:104327]	18121
ENSMUSG00000022022	414.56	-0.0147083	0.0428472	0.107661	0.643405	Mtrf1	protein_coding	mitochondrial translational release factor 1 [Source:MGI Symbol;Acc:MGI:2384815]	211253
ENSMUSG00000045996	416.206	-0.00394447	0.0286862	0.564979	1	Polr2k	protein_coding	polymerase (RNA) II (DNA directed) polypeptide K [Source:MGI Symbol;Acc:MGI:102725]	17749
ENSMUSG00000036111	428.827	-0.02102	0.0872237	0.108941	0.647071	Lmo1	protein_coding	LIM domain only 1 [Source:MGI Symbol;Acc:MGI:102812]	109594
ENSMUSG00000031756	387.834	0.0065379	0.0433753	0.370431	0.955629	Cenpn	protein_coding	centromere protein N [Source:MGI Symbol;Acc:MGI:1919405]	72155
ENSMUSG00000032478	410.031	0.00342137	0.0343783	0.59409	1	Nme6	protein_coding	NME/NM23 nucleoside diphosphate kinase 6 [Source:MGI Symbol;Acc:MGI:1861676]	54369
ENSMUSG00000030431	411.627	-0.0104027	0.0457916	0.200652	0.822452	Tmem238	protein_coding	transmembrane protein 238 [Source:MGI Symbol;Acc:MGI:1922935]	664968
ENSMUSG00000040287	414.122	0.00403598	0.0299794	0.546626	1	Stac3	protein_coding	SH3 and cysteine rich domain 3 [Source:MGI Symbol;Acc:MGI:3606571]	237611
ENSMUSG00000020395	393.661	0.0406017	0.159885	0.0908283	0.592586	Itk	protein_coding	IL2 inducible T cell kinase [Source:MGI Symbol;Acc:MGI:96621]	16428
ENSMUSG00000050382	392.411	-0.0131276	0.0585801	0.16257	0.762473	Kif7	protein_coding	kinesin family member 7 [Source:MGI Symbol;Acc:MGI:1098239]	16576
ENSMUSG00000000126	415.246	-0.000770854	0.0650554	0.941089	1	Wnt9a	protein_coding	wingless-type MMTV integration site family, member 9A [Source:MGI Symbol;Acc:MGI:2446084]	216795
ENSMUSG00000044948	432.37	0.00514687	0.136066	0.809128	1	Cfap43	protein_coding	cilia and flagella associated protein 43 [Source:MGI Symbol;Acc:MGI:1289258]	100048534
ENSMUSG00000110945	411.034	0.00343441	0.033111	0.59223	1	Gm9856	lncRNA	predicted gene 9856 [Source:MGI Symbol;Acc:MGI:3704347]	100126228
ENSMUSG00000071324	437.396	0.00323702	0.0852546	0.811948	1	Armc2	protein_coding	armadillo repeat containing 2 [Source:MGI Symbol;Acc:MGI:1916449]	213402
ENSMUSG00000087479	431.847	-0.00161274	0.032272	0.794709	1	Gm16835	lncRNA	predicted gene, 16835 [Source:MGI Symbol;Acc:MGI:4439759]	102635192
ENSMUSG00000004098	439.879	0.0133453	0.0930372	0.326464	0.932086	Col5a3	protein_coding	collagen, type V, alpha 3 [Source:MGI Symbol;Acc:MGI:1858212]	53867
ENSMUSG00000039620	426.308	-0.0144531	0.0481224	0.114917	0.663511	Trmt9b	protein_coding	tRNA methyltransferase 9B [Source:MGI Symbol;Acc:MGI:2442328]	319582
ENSMUSG00000040213	407.537	0.0529228	0.131914	0.0233893	0.278166	Kyat3	protein_coding	kynurenine aminotransferase 3 [Source:MGI Symbol;Acc:MGI:2677849]	229905
ENSMUSG00000047910	414.903	0.000477264	0.0308737	0.938299	1	Pcdhb16	protein_coding	protocadherin beta 16 [Source:MGI Symbol;Acc:MGI:2136752]	93887
ENSMUSG00000075511	398.254	0.000729561	0.0451148	0.921072	1	1700001L05Rik	lncRNA	RIKEN cDNA 1700001L05 gene [Source:MGI Symbol;Acc:MGI:1916541]	NA
ENSMUSG00000020553	397.06	0.00428789	0.0347851	0.51326	0.994905	Pctp	protein_coding	phosphatidylcholine transfer protein [Source:MGI Symbol;Acc:MGI:107375]	18559
ENSMUSG00000074796	386.057	0.00298525	0.050298	0.709263	1	Slc4a11	protein_coding	solute carrier family 4, sodium bicarbonate transporter-like, member 11 [Source:MGI Symbol;Acc:MGI:2138987]	269356
ENSMUSG00000041471	406.754	0.0012343	0.0278503	0.851267	1	Shld2	protein_coding	shieldin complex subunit 2 [Source:MGI Symbol;Acc:MGI:1922948]	75698
ENSMUSG00000049562	408.133	-0.00995049	0.0417236	0.207474	0.831859	Ap5b1	protein_coding	adaptor-related protein complex 5, beta 1 subunit [Source:MGI Symbol;Acc:MGI:2685808]	381201
ENSMUSG00000073805	451.566	-0.00211273	0.0455929	0.775078	1	Insyn2a	protein_coding	inhibitory synaptic factor 2A [Source:MGI Symbol;Acc:MGI:3605068]	627214
ENSMUSG00000059842	416.952	-0.00154539	0.0314619	0.80333	1	Zfp341	protein_coding	zinc finger protein 341 [Source:MGI Symbol;Acc:MGI:2682937]	228807
ENSMUSG00000019785	465.276	-0.00212857	0.0873145	0.87925	1	Clvs2	protein_coding	clavesin 2 [Source:MGI Symbol;Acc:MGI:2443223]	215890
ENSMUSG00000048521	384.407	5.72511	1.03542	1.16497428142049e-09	9.89519409606551e-08	Cxcr6	protein_coding	C-X-C motif chemokine receptor 6 [Source:MGI Symbol;Acc:MGI:1934582]	80901
ENSMUSG00000019876	425.726	-0.00223015	0.0428678	0.751495	1	Pkib	protein_coding	protein kinase inhibitor beta, cAMP dependent, testis specific [Source:MGI Symbol;Acc:MGI:101937]	18768
ENSMUSG00000021318	411.993	-0.010455	0.0567748	0.237559	0.864047	Gli3	protein_coding	GLI-Kruppel family member GLI3 [Source:MGI Symbol;Acc:MGI:95729]	14634
ENSMUSG00000032221	405.706	0.00866228	0.0685215	0.396438	0.965939	Mns1	protein_coding	meiosis-specific nuclear structural protein 1 [Source:MGI Symbol;Acc:MGI:107933]	17427
ENSMUSG00000043913	416.539	0.0025648	0.0950486	0.866311	1	Ccdc60	protein_coding	coiled-coil domain containing 60 [Source:MGI Symbol;Acc:MGI:2141043]	269693
ENSMUSG00000045751	384.138	-0.00421488	0.0406681	0.538822	1	Mms22l	protein_coding	MMS22-like, DNA repair protein [Source:MGI Symbol;Acc:MGI:2684980]	212377
ENSMUSG00000037610	413.087	0.00389072	0.102276	0.811415	1	Kcnmb2	protein_coding	potassium large conductance calcium-activated channel, subfamily M, beta member 2 [Source:MGI Symbol;Acc:MGI:1919663]	72413
ENSMUSG00000019906	450.462	0.000428465	0.046466	0.954775	1	Lin7a	protein_coding	lin-7 homolog A, crumbs cell polarity complex component [Source:MGI Symbol;Acc:MGI:2135609]	108030
ENSMUSG00000079480	412.174	0.0242756	0.0768249	0.0596422	0.480644	Pin4	protein_coding	peptidyl-prolyl cis/trans isomerase, NIMA-interacting, 4 (parvulin) [Source:MGI Symbol;Acc:MGI:1916963]	69713
ENSMUSG00000097820	417.33	-0.0045214	0.033907	0.493042	0.992822	E530011L22Rik	lncRNA	RIKEN cDNA E530011L22 gene [Source:MGI Symbol;Acc:MGI:2443770]	NA
ENSMUSG00000107879	441.556	-0.0135102	0.0757934	0.223642	0.848529	9330102E08Rik	translated_unprocessed_pseudogene	RIKEN cDNA 9330102E08 gene [Source:MGI Symbol;Acc:MGI:3026973]	330427
ENSMUSG00000100629	409.397	0.0121519	0.0331022	0.162125	0.762289	Gm28192	lncRNA	predicted gene 28192 [Source:MGI Symbol;Acc:MGI:5578898]	NA
ENSMUSG00000026068	390.745	3.30881	0.553339	3.63954180347514e-10	3.2916487590215e-08	Il18rap	protein_coding	interleukin 18 receptor accessory protein [Source:MGI Symbol;Acc:MGI:1338888]	16174
ENSMUSG00000034041	399.858	0.0646345	0.173876	0.030026	0.325923	Lyl1	protein_coding	lymphoblastomic leukemia 1 [Source:MGI Symbol;Acc:MGI:96891]	17095
ENSMUSG00000028039	469.352	-0.0057537	0.136748	0.787796	1	Efna3	protein_coding	ephrin A3 [Source:MGI Symbol;Acc:MGI:106644]	13638
ENSMUSG00000047583	418.515	0.0021049	0.0272473	0.757431	1	Tyw3	protein_coding	tRNA-yW synthesizing protein 3 homolog (S. cerevisiae) [Source:MGI Symbol;Acc:MGI:2445040]	209584
ENSMUSG00000048368	375.007	0.140771	0.445147	0.0450014	0.410489	Omd	protein_coding	osteomodulin [Source:MGI Symbol;Acc:MGI:1350918]	27047
ENSMUSG00000027750	408.056	-0.304668	0.527226	0.00967583	0.149541	Postn	protein_coding	periostin, osteoblast specific factor [Source:MGI Symbol;Acc:MGI:1926321]	50706
ENSMUSG00000044279	407.115	0.00120634	0.0398582	0.857035	1	Crb3	protein_coding	crumbs family member 3 [Source:MGI Symbol;Acc:MGI:2670904]	224912
ENSMUSG00000037849	392.734	5.87588	0.798886	7.28827384972884e-15	1.10008614546684e-12	Ifi206	protein_coding	interferon activated gene 206 [Source:MGI Symbol;Acc:MGI:3646410]	102639543
ENSMUSG00000047632	404.116	-0.158449	0.214301	0.00388582	0.0758125	Fgfbp3	protein_coding	fibroblast growth factor binding protein 3 [Source:MGI Symbol;Acc:MGI:1919764]	72514
ENSMUSG00000037813	407.147	-0.00570295	0.0595728	0.533048	0.999645	D630003M21Rik	protein_coding	RIKEN cDNA D630003M21 gene [Source:MGI Symbol;Acc:MGI:3606579]	228846
ENSMUSG00000078126	395.111	0.0292115	0.082913	0.0421665	0.395448	Rpl23a-ps3	processed_pseudogene	ribosomal protein L23A, pseudogene 3 [Source:MGI Symbol;Acc:MGI:3781353]	NA
ENSMUSG00000030590	416.425	-0.0077613	0.0322113	0.29751	0.915415	Fam98c	protein_coding	family with sequence similarity 98, member C [Source:MGI Symbol;Acc:MGI:1921083]	73833
ENSMUSG00000097328	397.712	0.000901505	0.0323716	0.883539	1	Tnfsf12	protein_coding	tumor necrosis factor (ligand) superfamily, member 12 [Source:MGI Symbol;Acc:MGI:1196259]	21944
ENSMUSG00000035769	421.698	0.00424756	0.0526767	0.607227	1	Xylb	protein_coding	xylulokinase homolog (H. influenzae) [Source:MGI Symbol;Acc:MGI:2142985]	102448
ENSMUSG00000013973	407.561	-0.00337036	0.0279793	0.623457	1	Dedd	protein_coding	death effector domain-containing [Source:MGI Symbol;Acc:MGI:1333874]	21945
ENSMUSG00000098176	420.691	0.00665292	0.0354523	0.344789	0.941531	Ccdc166	protein_coding	coiled-coil domain containing 166 [Source:MGI Symbol;Acc:MGI:1925902]	223648
ENSMUSG00000026064	416.287	-0.0164816	0.0843248	0.179974	0.791326	Ptp4a1	protein_coding	protein tyrosine phosphatase 4a1 [Source:MGI Symbol;Acc:MGI:1277096]	19243
ENSMUSG00000002847	381.943	1.02341	0.496144	0.000261303	0.00795267	Pla1a	protein_coding	phospholipase A1 member A [Source:MGI Symbol;Acc:MGI:1934677]	85031
ENSMUSG00000024670	385.907	0.194244	0.447002	0.02079	0.25659	Cd6	protein_coding	CD6 antigen [Source:MGI Symbol;Acc:MGI:103566]	12511
ENSMUSG00000044576	462.091	-0.00258842	0.117031	0.889558	1	Garem2	protein_coding	GRB2 associated regulator of MAPK1 subtype 2 [Source:MGI Symbol;Acc:MGI:2685290]	242915
ENSMUSG00000026433	392.395	0.0106197	0.0543085	0.220808	0.845133	Rab29	protein_coding	RAB29, member RAS oncogene family [Source:MGI Symbol;Acc:MGI:2385107]	226422
ENSMUSG00000022179	397.853	0.0129979	0.0517519	0.147141	0.73378	4931414P19Rik	protein_coding	RIKEN cDNA 4931414P19 gene [Source:MGI Symbol;Acc:MGI:1921609]	74359
ENSMUSG00000055305	412.103	-0.00525726	0.0313858	0.4427	0.980421	Zfp93	protein_coding	zinc finger protein 93 [Source:MGI Symbol;Acc:MGI:107611]	22755
ENSMUSG00000003484	379.843	0.00556668	0.0643479	0.573964	1	Cyp4f18	protein_coding	cytochrome P450, family 4, subfamily f, polypeptide 18 [Source:MGI Symbol;Acc:MGI:1919304]	72054
ENSMUSG00000045106	438.266	0.00308197	0.0282776	0.648058	1	Ccdc73	protein_coding	coiled-coil domain containing 73 [Source:MGI Symbol;Acc:MGI:3606488]	211936
ENSMUSG00000079941	419.475	-0.00460148	0.0332479	0.486955	0.992792	Cox5b-ps	protein_coding	cytochrome c oxidase subunit 5B, pseudogene [Source:MGI Symbol;Acc:MGI:3649411]	NA
ENSMUSG00000004837	400.771	0.0179599	0.0717697	0.110432	0.650898	Grap	protein_coding	GRB2-related adaptor protein [Source:MGI Symbol;Acc:MGI:1918770]	71520
ENSMUSG00000052544	428.052	0.00356248	0.0407543	0.601849	1	St6galnac3	protein_coding	ST6 (alpha-N-acetyl-neuraminyl-2,3-beta-galactosyl-1,3)-N-acetylgalactosaminide alpha-2,6-sialyltransferase 3 [Source:MGI Symbol;Acc:MGI:1341828]	20447
ENSMUSG00000026156	445.286	0.00185457	0.0392685	0.779925	1	B3gat2	protein_coding	beta-1,3-glucuronyltransferase 2 [Source:MGI Symbol;Acc:MGI:2389490]	280645
ENSMUSG00000056687	406.948	0.00505381	0.0315204	0.456744	0.981596	Gm11696	lncRNA	predicted gene 11696 [Source:MGI Symbol;Acc:MGI:3701776]	100036768
ENSMUSG00000078247	395.446	0.00885658	0.0487903	0.268487	0.892979	Airn	lncRNA	antisense Igf2r RNA [Source:MGI Symbol;Acc:MGI:1353471]	NA
ENSMUSG00000026683	378.225	-0.000351373	0.0460452	0.962616	1	Nuf2	protein_coding	NUF2, NDC80 kinetochore complex component [Source:MGI Symbol;Acc:MGI:1914227]	66977
ENSMUSG00000044461	401.199	-0.0249816	0.0886773	0.0727213	0.532106	Shisa2	protein_coding	shisa family member 2 [Source:MGI Symbol;Acc:MGI:2444716]	219134
ENSMUSG00000005043	398.12	-0.00811385	0.0457665	0.291208	0.909069	Sgsh	protein_coding	N-sulfoglucosamine sulfohydrolase (sulfamidase) [Source:MGI Symbol;Acc:MGI:1350341]	27029
ENSMUSG00000051978	402.46	-0.00371756	0.02771	0.594904	1	Erich1	protein_coding	glutamate rich 1 [Source:MGI Symbol;Acc:MGI:3588201]	234086
ENSMUSG00000028071	378.936	7.02146	1.16568	2.46807424636994e-12	2.93267609519457e-10	Sh2d2a	protein_coding	SH2 domain containing 2A [Source:MGI Symbol;Acc:MGI:1351596]	27371
ENSMUSG00000037466	387.273	0.00772877	0.0461678	0.312675	0.9251	Tedc1	protein_coding	tubulin epsilon and delta complex 1 [Source:MGI Symbol;Acc:MGI:2144738]	104732
ENSMUSG00000073016	404.695	-0.00142975	0.0339946	0.818196	1	Uprt	protein_coding	uracil phosphoribosyltransferase [Source:MGI Symbol;Acc:MGI:2685620]	331487
ENSMUSG00000053070	420.683	0.000683742	0.0368704	0.914799	1	Cfap300	protein_coding	cilia and flagella associated protein 300 [Source:MGI Symbol;Acc:MGI:3045346]	234912
ENSMUSG00000034023	387.769	0.00333265	0.0471637	0.659274	1	Fancd2	protein_coding	Fanconi anemia, complementation group D2 [Source:MGI Symbol;Acc:MGI:2448480]	211651
ENSMUSG00000041771	447.783	0.0113536	0.0934952	0.414972	0.974186	Slc24a4	protein_coding	solute carrier family 24 (sodium/potassium/calcium exchanger), member 4 [Source:MGI Symbol;Acc:MGI:2447362]	238384
ENSMUSG00000031433	397.376	0.00634474	0.0385383	0.366142	0.953553	Rbm41	protein_coding	RNA binding motif protein 41 [Source:MGI Symbol;Acc:MGI:2444923]	237073
ENSMUSG00000024033	417.248	0.000761392	0.100913	0.962558	1	Rsph1	protein_coding	radial spoke head 1 homolog (Chlamydomonas) [Source:MGI Symbol;Acc:MGI:1194909]	22092
ENSMUSG00000058183	389.656	-0.0040714	0.111254	0.818039	1	Mmel1	protein_coding	membrane metallo-endopeptidase-like 1 [Source:MGI Symbol;Acc:MGI:1351603]	27390
ENSMUSG00000097944	396.073	-0.00208627	0.0300689	0.742307	1	A130014A01Rik	lncRNA	RIKEN cDNA A130014A01 gene [Source:MGI Symbol;Acc:MGI:3028043]	402737
ENSMUSG00000090210	405.645	0.00952883	0.0507716	0.247884	0.875214	Itga10	protein_coding	integrin, alpha 10 [Source:MGI Symbol;Acc:MGI:2153482]	213119
ENSMUSG00000034278	406.336	-0.00166803	0.0275466	0.803153	1	Dnajc17	protein_coding	DnaJ heat shock protein family (Hsp40) member C17 [Source:MGI Symbol;Acc:MGI:1916658]	69408
ENSMUSG00000051224	394.464	-0.00526611	0.031315	0.442424	0.980421	Tceanc	protein_coding	transcription elongation factor A (SII) N-terminal and central domain containing [Source:MGI Symbol;Acc:MGI:2685236]	245695
ENSMUSG00000050468	357.365	-0.188778	0.638138	0.0427789	0.398912	Astl	protein_coding	astacin like metalloendopeptidase [Source:MGI Symbol;Acc:MGI:3046414]	215095
ENSMUSG00000050295	410.542	0.0330554	0.113858	0.0616594	0.489484	Foxc1	protein_coding	forkhead box C1 [Source:MGI Symbol;Acc:MGI:1347466]	17300
ENSMUSG00000034324	441.876	-0.000808541	0.080162	0.950005	1	Tmem132c	protein_coding	transmembrane protein 132C [Source:MGI Symbol;Acc:MGI:2443061]	208213
ENSMUSG00000002190	443.625	-0.0237141	0.0804321	0.068604	0.517356	Clgn	protein_coding	calmegin [Source:MGI Symbol;Acc:MGI:107472]	12745
ENSMUSG00000021886	373.394	2.03645	0.456235	4.24868280581081e-07	2.45248902323017e-05	Gpr65	protein_coding	G-protein coupled receptor 65 [Source:MGI Symbol;Acc:MGI:108031]	14744
ENSMUSG00000024274	404.314	-0.000604117	0.0283603	0.925295	1	Zscan30	transcribed_unprocessed_pseudogene	zinc finger and SCAN domain containing 30 [Source:MGI Symbol;Acc:MGI:2685600]	NA
ENSMUSG00000025056	371.679	0.00883846	0.102493	0.576525	1	Nr0b1	protein_coding	nuclear receptor subfamily 0, group B, member 1 [Source:MGI Symbol;Acc:MGI:1352460]	11614
ENSMUSG00000032363	370.961	-0.00552645	0.0457714	0.455286	0.981596	Adamts7	protein_coding	ADAM metallopeptidase with thrombospondin type 1 motif 7 [Source:MGI Symbol;Acc:MGI:1347346]	108153
ENSMUSG00000031860	429.562	0.00569463	0.0429079	0.426793	0.978269	Pbx4	protein_coding	pre B cell leukemia homeobox 4 [Source:MGI Symbol;Acc:MGI:1931321]	80720
ENSMUSG00000086753	396.446	-0.00146124	0.0304554	0.815043	1	Gm15751	lncRNA	predicted gene 15751 [Source:MGI Symbol;Acc:MGI:3783193]	NA
ENSMUSG00000073236	401.713	0.00537613	0.0286282	0.455849	0.981596	2500004C02Rik	lncRNA	RIKEN cDNA 2500004C02 gene [Source:MGI Symbol;Acc:MGI:1919576]	NA
ENSMUSG00000028295	406.107	-0.0220348	0.0622759	0.0566832	0.467828	Smim8	protein_coding	small integral membrane protein 8 [Source:MGI Symbol;Acc:MGI:1913541]	66291
ENSMUSG00000090394	381.126	0.0122812	0.0636015	0.204868	0.827379	4930523C07Rik	protein_coding	RIKEN cDNA 4930523C07 gene [Source:MGI Symbol;Acc:MGI:1914897]	67647
ENSMUSG00000042419	396.303	0.00564975	0.0291158	0.432771	0.979897	Nfkbil1	protein_coding	nuclear factor of kappa light polypeptide gene enhancer in B cells inhibitor like 1 [Source:MGI Symbol;Acc:MGI:1340031]	18038
ENSMUSG00000108350	413.602	-0.0135508	0.0453833	0.126607	0.693033	Gm44950	TEC	predicted gene 44950 [Source:MGI Symbol;Acc:MGI:5753526]	NA
ENSMUSG00000032191	355.935	-0.216737	0.683585	0.0349204	0.355356	Bcl2l10	protein_coding	Bcl2-like 10 [Source:MGI Symbol;Acc:MGI:1330841]	12049
ENSMUSG00000048478	412.513	-0.00556283	0.0439092	0.441933	0.980421	Spata33	protein_coding	spermatogenesis associated 33 [Source:MGI Symbol;Acc:MGI:2444920]	320869
ENSMUSG00000026070	380.159	5.1579	1.08058	1.06212134769698e-07	6.75975179094101e-06	Il18r1	protein_coding	interleukin 18 receptor 1 [Source:MGI Symbol;Acc:MGI:105383]	16182
ENSMUSG00000060923	424.447	-0.00703958	0.0438672	0.341583	0.939359	Acyp2	protein_coding	acylphosphatase 2, muscle type [Source:MGI Symbol;Acc:MGI:1922822]	75572
ENSMUSG00000038046	413.354	-0.0190052	0.0522697	0.068695	0.517564	Mrm3	protein_coding	mitochondrial rRNA methyltransferase 3 [Source:MGI Symbol;Acc:MGI:1914640]	67390
ENSMUSG00000092090	420.036	-0.011042	0.112977	0.522599	0.996412	Gm3294	lncRNA	predicted gene 3294 [Source:MGI Symbol;Acc:MGI:3781472]	118567373
ENSMUSG00000050963	442.467	-0.00578867	0.0939005	0.695384	1	Kcns2	protein_coding	K+ voltage-gated channel, subfamily S, 2 [Source:MGI Symbol;Acc:MGI:1197011]	16539
ENSMUSG00000084111	390.756	-0.00330614	0.0303105	0.611822	1	Gm15710	processed_pseudogene	predicted gene 15710 [Source:MGI Symbol;Acc:MGI:3783151]	NA
ENSMUSG00000020937	420.321	-0.00299729	0.0396803	0.654876	1	Plcd3	protein_coding	phospholipase C, delta 3 [Source:MGI Symbol;Acc:MGI:107451]	72469
ENSMUSG00000044258	391.083	2.40896	0.307186	3.29574887981673e-16	6.03473231362508e-14	Ctla2a	protein_coding	cytotoxic T lymphocyte-associated protein 2 alpha [Source:MGI Symbol;Acc:MGI:88554]	13024
ENSMUSG00000060594	375.376	-0.0119579	0.0649179	0.221552	0.845525	Layn	protein_coding	layilin [Source:MGI Symbol;Acc:MGI:2685357]	244864
ENSMUSG00000037627	397.748	-0.00248193	0.0851505	0.855615	1	Rgs22	protein_coding	regulator of G-protein signalling 22 [Source:MGI Symbol;Acc:MGI:3613651]	626596
ENSMUSG00000036944	368.755	0.0176943	0.104442	0.240784	0.867839	Tmem71	protein_coding	transmembrane protein 71 [Source:MGI Symbol;Acc:MGI:2146049]	213068
ENSMUSG00000000792	453.02	-0.00384221	0.0629692	0.697336	1	Slc5a5	protein_coding	solute carrier family 5 (sodium iodide symporter), member 5 [Source:MGI Symbol;Acc:MGI:2149330]	114479
ENSMUSG00000071181	406.955	0.00168156	0.0306517	0.788042	1	3830408C21Rik	lncRNA	RIKEN cDNA 3830408C21 gene [Source:MGI Symbol;Acc:MGI:1917940]	100040322
ENSMUSG00000047786	442.084	-0.0408958	0.167079	0.101169	0.627436	Lix1	protein_coding	limb and CNS expressed 1 [Source:MGI Symbol;Acc:MGI:1913893]	66643
ENSMUSG00000002326	396.089	0.00243539	0.0255655	0.7388	1	Gmpr2	protein_coding	guanosine monophosphate reductase 2 [Source:MGI Symbol;Acc:MGI:1917903]	105446
ENSMUSG00000022102	381.184	0.0309406	0.114335	0.075004	0.541534	Dok2	protein_coding	docking protein 2 [Source:MGI Symbol;Acc:MGI:1332623]	13449
ENSMUSG00000050334	458.895	-0.00748991	0.202911	0.801187	1	Mir9-2hg	lncRNA	Mir9-2 host gene [Source:MGI Symbol;Acc:MGI:2443574]	72677
ENSMUSG00000050334	458.895	-0.00748991	0.202911	0.801187	1	Mir9-2hg	lncRNA	Mir9-2 host gene [Source:MGI Symbol;Acc:MGI:2443574]	320203
ENSMUSG00000046909	392.551	0.00620594	0.0274606	0.417681	0.974186	Tefm	protein_coding	transcription elongation factor, mitochondrial [Source:MGI Symbol;Acc:MGI:1915800]	68550
ENSMUSG00000022849	395.295	-0.00979746	0.0334305	0.218135	0.842803	Hspbap1	protein_coding	Hspb associated protein 1 [Source:MGI Symbol;Acc:MGI:1913917]	66667
ENSMUSG00000026637	378.831	0.0386731	0.112295	0.0379879	0.373756	Traf5	protein_coding	TNF receptor-associated factor 5 [Source:MGI Symbol;Acc:MGI:107548]	22033
ENSMUSG00000082585	387.827	-0.005586	0.0419394	0.430283	0.979236	Gm15387	processed_pseudogene	predicted gene 15387 [Source:MGI Symbol;Acc:MGI:3705374]	NA
ENSMUSG00000024018	395.98	0.00478618	0.0300441	0.485305	0.992792	Ccdc167	protein_coding	coiled-coil domain containing 167 [Source:MGI Symbol;Acc:MGI:1915847]	68597
ENSMUSG00000068246	378.168	3.10405	0.528524	5.87956224685907e-10	5.21204527907082e-08	Apol9b	protein_coding	apolipoprotein L 9b [Source:MGI Symbol;Acc:MGI:1919148]	71898
ENSMUSG00000051159	417.9	0.0570469	0.21236	0.0802652	0.558233	Cited1	protein_coding	Cbp/p300-interacting transactivator with Glu/Asp-rich carboxy-terminal domain 1 [Source:MGI Symbol;Acc:MGI:108023]	12705
ENSMUSG00000020178	421.652	-1.28376	0.907205	0.00063558	0.0170652	Adora2a	protein_coding	adenosine A2a receptor [Source:MGI Symbol;Acc:MGI:99402]	11540
ENSMUSG00000035878	401.117	0.00166521	0.0305144	0.790293	1	Hykk	protein_coding	hydroxylysine kinase 1 [Source:MGI Symbol;Acc:MGI:2443139]	235386
ENSMUSG00000090031	396.659	0.0344818	0.0851255	0.0282105	0.313739	4732440D04Rik	lncRNA	RIKEN cDNA 4732440D04 gene [Source:MGI Symbol;Acc:MGI:3604103]	NA
ENSMUSG00000026768	377.681	-0.0130545	0.0864574	0.299591	0.916021	Itga8	protein_coding	integrin alpha 8 [Source:MGI Symbol;Acc:MGI:109442]	241226
ENSMUSG00000053897	411.796	0.0358325	0.127609	0.0670808	0.513367	Slc39a8	protein_coding	solute carrier family 39 (metal ion transporter), member 8 [Source:MGI Symbol;Acc:MGI:1914797]	67547
ENSMUSG00000027353	387.928	-0.00499796	0.0366009	0.456941	0.981596	Mcm8	protein_coding	minichromosome maintenance 8 homologous recombination repair factor [Source:MGI Symbol;Acc:MGI:1913884]	66634
ENSMUSG00000102602	389.642	0.0067723	0.0538674	0.415535	0.974186	A930004J17Rik	TEC	RIKEN cDNA A930004J17 gene [Source:MGI Symbol;Acc:MGI:2442442]	NA
ENSMUSG00000003282	394.186	0.233607	0.312946	0.00464906	0.0865338	Plag1	protein_coding	pleiomorphic adenoma gene 1 [Source:MGI Symbol;Acc:MGI:1891916]	56711
ENSMUSG00000087231	401.53	-0.00378845	0.0333832	0.558058	1	E230016M11Rik	lncRNA	RIKEN cDNA E230016M11 gene [Source:MGI Symbol;Acc:MGI:2443524]	320172
ENSMUSG00000045731	442.404	-0.00739256	0.108639	0.66385	1	Pnoc	protein_coding	prepronociceptin [Source:MGI Symbol;Acc:MGI:105308]	18155
ENSMUSG00000043903	381.924	-0.00707163	0.0859703	0.594627	1	Zfp469	protein_coding	zinc finger protein 469 [Source:MGI Symbol;Acc:MGI:2684868]	195209
ENSMUSG00000078763	377.162	6.84681	1.15328	7.14531696033948e-12	7.98096177885118e-10	Slfn1	protein_coding	schlafen 1 [Source:MGI Symbol;Acc:MGI:1313259]	20555
ENSMUSG00000022237	418.475	-0.0271671	0.158388	0.239129	0.866317	Ankrd33b	protein_coding	ankyrin repeat domain 33B [Source:MGI Symbol;Acc:MGI:1917904]	67434
ENSMUSG00000027896	392.799	-0.000997549	0.0295759	0.873959	1	Slc16a4	protein_coding	solute carrier family 16 (monocarboxylic acid transporters), member 4 [Source:MGI Symbol;Acc:MGI:2385183]	229699
ENSMUSG00000037196	420.839	-0.00329873	0.0918232	0.822113	1	Pacrg	protein_coding	PARK2 co-regulated [Source:MGI Symbol;Acc:MGI:1916560]	69310
ENSMUSG00000059218	349.862	0	0.204377	1	1	Pramel26	protein_coding	PRAME like 26 [Source:MGI Symbol;Acc:MGI:3650237]	381569
ENSMUSG00000117814	405.566	-0.00472922	0.0311704	0.482912	0.991882	Gm50431	lncRNA	predicted gene, 50431 [Source:MGI Symbol;Acc:MGI:6303362]	NA
ENSMUSG00000021732	404.118	-0.00361796	0.12324	0.852976	1	Fgf10	protein_coding	fibroblast growth factor 10 [Source:MGI Symbol;Acc:MGI:1099809]	14165
ENSMUSG00000038132	437.878	-0.00642169	0.097873	0.676019	1	Rbm24	protein_coding	RNA binding motif protein 24 [Source:MGI Symbol;Acc:MGI:3610364]	666794
ENSMUSG00000035000	376.806	-0.00766463	0.0696156	0.464681	0.984603	Dpp4	protein_coding	dipeptidylpeptidase 4 [Source:MGI Symbol;Acc:MGI:94919]	13482
ENSMUSG00000095742	378.826	0.000613175	0.0297551	0.92184	1	NA	NA	NA	NA
ENSMUSG00000040490	440.289	0.00426517	0.0478646	0.575607	1	Lrfn2	protein_coding	leucine rich repeat and fibronectin type III domain containing 2 [Source:MGI Symbol;Acc:MGI:1917780]	70530
ENSMUSG00000063446	434.394	-0.00575968	0.0686102	0.585618	1	Plppr1	protein_coding	phospholipid phosphatase related 1 [Source:MGI Symbol;Acc:MGI:2445015]	272031
ENSMUSG00000045201	426.189	0.002125	0.0340082	0.734586	1	Lrrc3b	protein_coding	leucine rich repeat containing 3B [Source:MGI Symbol;Acc:MGI:2384996]	218763
ENSMUSG00000028360	440.743	-0.000343666	0.0782904	0.978236	1	Slc44a5	protein_coding	solute carrier family 44, member 5 [Source:MGI Symbol;Acc:MGI:3035141]	242259
ENSMUSG00000070866	441.689	-0.00160331	0.0503879	0.84298	1	Zfp804a	protein_coding	zinc finger protein 804A [Source:MGI Symbol;Acc:MGI:2442949]	241514
ENSMUSG00000050555	388.166	-0.0105503	0.035817	0.190703	0.806842	Hyls1	protein_coding	HYLS1, centriolar and ciliogenesis associated [Source:MGI Symbol;Acc:MGI:1924082]	76832
ENSMUSG00000024854	390.513	0.00538689	0.0371585	0.428401	0.9786	Pold4	protein_coding	polymerase (DNA-directed), delta 4 [Source:MGI Symbol;Acc:MGI:1916995]	69745
ENSMUSG00000019230	388.436	6.4112626147742e-05	0.119061	0.997305	1	Lhx9	protein_coding	LIM homeobox protein 9 [Source:MGI Symbol;Acc:MGI:1316721]	16876
ENSMUSG00000040540	377.313	0.0180439	0.0654763	0.0954766	0.6078	Ctdsp2-ps	processed_pseudogene	CTD (carboxy-terminal domain, RNA polymerase II, polypeptide A) small phosphatase 2, pseudogene [Source:MGI Symbol;Acc:MGI:3708545]	NA
ENSMUSG00000104346	411.254	0.000723951	0.032587	0.906284	1	Pcdhga3	protein_coding	protocadherin gamma subfamily A, 3 [Source:MGI Symbol;Acc:MGI:1935215]	93711
ENSMUSG00000036437	425.12	-0.000187434	0.0496266	0.981345	1	Npy1r	protein_coding	neuropeptide Y receptor Y1 [Source:MGI Symbol;Acc:MGI:104963]	18166
ENSMUSG00000058729	377.779	0.00272372	0.0307845	0.669375	1	Lin9	protein_coding	lin-9 DREAM MuvB core complex component [Source:MGI Symbol;Acc:MGI:1919818]	72568
ENSMUSG00000042677	373.398	0.660686	0.323229	0.00029226	0.0087167	Zc3h12a	protein_coding	zinc finger CCCH type containing 12A [Source:MGI Symbol;Acc:MGI:2385891]	230738
ENSMUSG00000003198	388.001	0.00180282	0.0276026	0.787697	1	Zfp959	protein_coding	zinc finger protein 959 [Source:MGI Symbol;Acc:MGI:2385058]	224893
ENSMUSG00000112117	418.474	0.00191771	0.150829	0.934738	1	Rmst	lncRNA	rhabdomyosarcoma 2 associated transcript (non-coding RNA) [Source:MGI Symbol;Acc:MGI:1099806]	110333
ENSMUSG00000023064	438.312	3.77765996386569e-05	0.111978	0.998319	1	Sncg	protein_coding	synuclein, gamma [Source:MGI Symbol;Acc:MGI:1298397]	20618
ENSMUSG00000074754	401.11	0.00103987	0.0286055	0.871423	1	Smim26	protein_coding	small integral membrane protein 26 [Source:MGI Symbol;Acc:MGI:2685407]	228715
ENSMUSG00000035948	392.953	0.104	0.274413	0.0313259	0.333868	Acss3	protein_coding	acyl-CoA synthetase short-chain family member 3 [Source:MGI Symbol;Acc:MGI:2685720]	380660
ENSMUSG00000049303	420.335	-0.0063724	0.0539308	0.444235	0.980421	Syt12	protein_coding	synaptotagmin XII [Source:MGI Symbol;Acc:MGI:2159601]	171180
ENSMUSG00000055452	390.655	0.00467305	0.0288781	0.50386	0.99428	Gm7353	processed_pseudogene	predicted pseudogene 7353 [Source:MGI Symbol;Acc:MGI:3643014]	NA
ENSMUSG00000031253	360.061	-0.0881808	0.251436	0.0385959	0.377658	Srpx2	protein_coding	sushi-repeat-containing protein, X-linked 2 [Source:MGI Symbol;Acc:MGI:1916042]	68792
ENSMUSG00000039481	390.837	-0.00174048	0.0920771	0.906358	1	Nrtn	protein_coding	neurturin [Source:MGI Symbol;Acc:MGI:108417]	18188
ENSMUSG00000025500	385.531	0.0981488	0.269765	0.0350834	0.356078	Lmntd2	protein_coding	lamin tail domain containing 2 [Source:MGI Symbol;Acc:MGI:1919250]	72000
ENSMUSG00000037621	359.618	0.941999	0.421228	0.000209392	0.00658817	Atoh8	protein_coding	atonal bHLH transcription factor 8 [Source:MGI Symbol;Acc:MGI:1918343]	71093
ENSMUSG00000021721	448.265	0.00398981	0.211078	0.896655	1	Htr1a	protein_coding	5-hydroxytryptamine (serotonin) receptor 1A [Source:MGI Symbol;Acc:MGI:96273]	15550
ENSMUSG00000074825	375.111	0.845349	0.207197	7.75635049165371e-06	0.000345847	Itpripl1	protein_coding	inositol 1,4,5-triphosphate receptor interacting protein-like 1 [Source:MGI Symbol;Acc:MGI:1920588]	73338
ENSMUSG00000044216	454.905	-0.0928013	0.331448	0.0682175	0.51602	Kcnj4	protein_coding	potassium inwardly-rectifying channel, subfamily J, member 4 [Source:MGI Symbol;Acc:MGI:104743]	16520
ENSMUSG00000045031	404.242	0.000322023	0.062416	0.974342	1	Cetn4	protein_coding	centrin 4 [Source:MGI Symbol;Acc:MGI:2677454]	207175
ENSMUSG00000029641	366.641	-0.00829341	0.0628747	0.379487	0.961356	Rasl11a	protein_coding	RAS-like, family 11, member A [Source:MGI Symbol;Acc:MGI:1916145]	68895
ENSMUSG00000112343	427.565	0.000263172	0.142423	0.990584	1	Sfta3	lncRNA	surfactant associated 3 [Source:MGI Symbol;Acc:MGI:2144804]	104798
ENSMUSG00000043153	406.717	-0.0829623	0.127235	0.00513574	0.0935553	Crppa	protein_coding	CDP-L-ribitol pyrophosphorylase A [Source:MGI Symbol;Acc:MGI:1923097]	75847
ENSMUSG00000025650	404.322	-0.00345023	0.0392578	0.606093	1	Col7a1	protein_coding	collagen, type VII, alpha 1 [Source:MGI Symbol;Acc:MGI:88462]	12836
ENSMUSG00000121092	378.458	-0.0119382	0.0893759	0.364286	0.952512	Gm56862	lncRNA	predicted gene, 56862 [Source:MGI Symbol;Acc:MGI:7337637]	NA
ENSMUSG00000106383	410.455	-0.0202431	0.0599748	0.0664232	0.510433	E330034L11Rik	TEC	RIKEN cDNA E330034L11 gene [Source:MGI Symbol;Acc:MGI:3026962]	NA
ENSMUSG00000041911	435.527	0.00570361	0.161425	0.817552	1	Dlx1	protein_coding	distal-less homeobox 1 [Source:MGI Symbol;Acc:MGI:94901]	13390
ENSMUSG00000081400	376.273	0.0189203	0.0698141	0.093795	0.604146	Gm13680	processed_pseudogene	predicted gene 13680 [Source:MGI Symbol;Acc:MGI:3652285]	NA
ENSMUSG00000097572	382.421	0.347117	0.469969	0.00527659	0.0953671	Gm26797	lncRNA	predicted gene, 26797 [Source:MGI Symbol;Acc:MGI:5477291]	NA
ENSMUSG00000109718	344.735	0.0589938	0.378277	0.225082	0.849769	Trim61	protein_coding	tripartite motif-containing 61 [Source:MGI Symbol;Acc:MGI:2387432]	260296
ENSMUSG00000059602	422.528	-0.000255786	0.0313523	0.966793	1	Syn3	protein_coding	synapsin III [Source:MGI Symbol;Acc:MGI:1351334]	27204
ENSMUSG00000029082	372.693	2.47329	0.58356	1.13356653309901e-06	5.97234499596667e-05	Bst1	protein_coding	bone marrow stromal cell antigen 1 [Source:MGI Symbol;Acc:MGI:105370]	12182
ENSMUSG00000117499	395.209	-0.00868272	0.0351163	0.251023	0.876874	Gm50010	TEC	predicted gene, 50010 [Source:MGI Symbol;Acc:MGI:6275297]	NA
ENSMUSG00000022483	414.594	0.00129491	0.0496267	0.871309	1	Col2a1	protein_coding	collagen, type II, alpha 1 [Source:MGI Symbol;Acc:MGI:88452]	12824
ENSMUSG00000040658	366.132	-0.00595397	0.0445038	0.415915	0.974186	Dnph1	protein_coding	2'-deoxynucleoside 5'-phosphate N-hydrolase 1 [Source:MGI Symbol;Acc:MGI:3039376]	381101
ENSMUSG00000073633	389.513	-0.00573884	0.059678	0.531028	0.99873	Fbxo36	protein_coding	F-box protein 36 [Source:MGI Symbol;Acc:MGI:1289192]	66153
ENSMUSG00000090110	382.076	0.00746663	0.0431917	0.314891	0.9251	Cmc4	protein_coding	C-X9-C motif containing 4 [Source:MGI Symbol;Acc:MGI:5637812]	105886298
ENSMUSG00000078580	384.3	0.00417972	0.0297909	0.535675	1	Zfp764l1	protein_coding	zinc finger protein 764 like 1 [Source:MGI Symbol;Acc:MGI:2141981]	101604
ENSMUSG00000022033	351.072	0.00376081	0.0795995	0.765846	1	Pbk	protein_coding	PDZ binding kinase [Source:MGI Symbol;Acc:MGI:1289156]	52033
ENSMUSG00000011305	362.333	0.00338758	0.118583	0.857317	1	Plin5	protein_coding	perilipin 5 [Source:MGI Symbol;Acc:MGI:1914218]	66968
ENSMUSG00000087523	388.975	0.00672102	0.031636	0.350962	0.944886	Gm12319	lncRNA	predicted gene 12319 [Source:MGI Symbol;Acc:MGI:3649749]	NA
ENSMUSG00000039552	415.372	9.29066599192877e-05	0.159999	0.99699	1	Rsph4a	protein_coding	radial spoke head 4 homolog A (Chlamydomonas) [Source:MGI Symbol;Acc:MGI:3027894]	212892
ENSMUSG00000023919	371.59	-0.000629494	0.0340711	0.919042	1	Cenpq	protein_coding	centromere protein Q [Source:MGI Symbol;Acc:MGI:1933744]	83815
ENSMUSG00000120006	380.065	0.0278403	0.0845977	0.0497608	0.434222	Gm57352	lncRNA	predicted gene, 57352 [Source:MGI Symbol;Acc:MGI:7338617]	NA
ENSMUSG00000061414	378.177	-0.00856127	0.0506114	0.2906	0.909069	Cracr2a	protein_coding	calcium release activated channel regulator 2A [Source:MGI Symbol;Acc:MGI:2685919]	381812
ENSMUSG00000031530	391.274	-0.0187214	0.0985034	0.187704	0.80205	Dusp4	protein_coding	dual specificity phosphatase 4 [Source:MGI Symbol;Acc:MGI:2442191]	319520
ENSMUSG00000025193	382.851	0.0199109	0.0595486	0.0684951	0.51693	Cutc	protein_coding	cutC copper transporter [Source:MGI Symbol;Acc:MGI:1913638]	66388
ENSMUSG00000121247	387.979	-0.00487984	0.0328385	0.465574	0.985269	Gm57404	lncRNA	predicted gene, 57404 [Source:MGI Symbol;Acc:MGI:7338721]	NA
ENSMUSG00000034107	394.006	0.00307647	0.0455325	0.675807	1	Ano7	protein_coding	anoctamin 7 [Source:MGI Symbol;Acc:MGI:3052714]	404545
ENSMUSG00000090061	440.163	-0.00250918	0.107861	0.884351	1	Nwd2	protein_coding	NACHT and WD repeat domain containing 2 [Source:MGI Symbol;Acc:MGI:1920464]	319807
ENSMUSG00000072847	392.5	0.00408454	0.029149	0.548804	1	A530017D24Rik	lncRNA	RIKEN cDNA A530017D24 gene [Source:MGI Symbol;Acc:MGI:2144320]	NA
ENSMUSG00000045498	400.292	-0.00479691	0.038461	0.478373	0.991084	Pcdhb3	protein_coding	protocadherin beta 3 [Source:MGI Symbol;Acc:MGI:2136737]	93874
ENSMUSG00000026321	377.597	0.01492	0.0748589	0.178724	0.789721	Tnfrsf11a	protein_coding	tumor necrosis factor receptor superfamily, member 11a, NFKB activator [Source:MGI Symbol;Acc:MGI:1314891]	21934
ENSMUSG00000023963	369.374	-0.00322271	0.0390946	0.628678	1	Cyp39a1	protein_coding	cytochrome P450, family 39, subfamily a, polypeptide 1 [Source:MGI Symbol;Acc:MGI:1927096]	56050
ENSMUSG00000075324	411.182	0.00441125	0.0585632	0.62872	1	Fign	protein_coding	fidgetin [Source:MGI Symbol;Acc:MGI:1890647]	60344
ENSMUSG00000032925	405.222	-0.00401293	0.043294	0.571616	1	Itgbl1	protein_coding	integrin, beta-like 1 [Source:MGI Symbol;Acc:MGI:2443439]	223272
ENSMUSG00000027489	427.7	-0.00455448	0.063283	0.643831	1	Necab3	protein_coding	N-terminal EF-hand calcium binding protein 3 [Source:MGI Symbol;Acc:MGI:1861721]	56846
ENSMUSG00000037725	351.191	-0.00945097	0.065435	0.332075	0.934604	Ckap2	protein_coding	cytoskeleton associated protein 2 [Source:MGI Symbol;Acc:MGI:1931797]	80986
ENSMUSG00000053600	375.206	-0.0454146	0.0894983	0.0141305	0.196796	Zfp472	protein_coding	zinc finger protein 472 [Source:MGI Symbol;Acc:MGI:2385049]	224691
ENSMUSG00000022032	365.283	0.00113125	0.0496514	0.887583	1	Scara5	protein_coding	scavenger receptor class A, member 5 [Source:MGI Symbol;Acc:MGI:1918395]	71145
ENSMUSG00000047155	437.495	-0.00227472	0.104697	0.892102	1	Cyp4x1	protein_coding	cytochrome P450, family 4, subfamily x, polypeptide 1 [Source:MGI Symbol;Acc:MGI:1932403]	81906
ENSMUSG00000010476	438.557	-0.0156581	0.119638	0.378256	0.961086	Ebf3	protein_coding	early B cell factor 3 [Source:MGI Symbol;Acc:MGI:894289]	13593
ENSMUSG00000091985	382.63	-0.00982995	0.0392564	0.209203	0.833797	Gm17354	lncRNA	predicted gene, 17354 [Source:MGI Symbol;Acc:MGI:4936988]	NA
ENSMUSG00000084910	384.019	-0.00970059	0.0385505	0.213153	0.838275	C630043F03Rik	lncRNA	RIKEN cDNA C630043F03 gene [Source:MGI Symbol;Acc:MGI:1915535]	68285
ENSMUSG00000073412	359.383	0.048053	0.172082	0.070044	0.522966	Lst1	protein_coding	leukocyte specific transcript 1 [Source:MGI Symbol;Acc:MGI:1096324]	16988
ENSMUSG00000024666	387.867	0.00616706	0.0339388	0.374857	0.958052	Tmem138	protein_coding	transmembrane protein 138 [Source:MGI Symbol;Acc:MGI:1920232]	72982
ENSMUSG00000056215	400.55	-0.000444173	0.0653781	0.966224	1	Lrguk	protein_coding	leucine-rich repeats and guanylate kinase domain containing [Source:MGI Symbol;Acc:MGI:1921604]	74354
ENSMUSG00000020812	366.064	0.00759344	0.0393189	0.298044	0.916021	Snhg16	lncRNA	small nucleolar RNA host gene 16 [Source:MGI Symbol;Acc:MGI:1913543]	66293
ENSMUSG00000071456	382.41	-0.00282708	0.0318786	0.655751	1	1110002L01Rik	lncRNA	RIKEN cDNA 1110002L01 gene [Source:MGI Symbol;Acc:MGI:1915821]	100043040
ENSMUSG00000097855	372.389	0.0143054	0.0519075	0.122722	0.682471	A930007I19Rik	lncRNA	RIKEN cDNA A930007I19 gene [Source:MGI Symbol;Acc:MGI:1925029]	77779
ENSMUSG00000086043	384.28	-0.00443867	0.0401223	0.515973	0.995278	Gm12473	lncRNA	predicted gene 12473 [Source:MGI Symbol;Acc:MGI:3652337]	NA
ENSMUSG00000031027	389.935	-0.00702443	0.103225	0.664075	1	Stk33	protein_coding	serine/threonine kinase 33 [Source:MGI Symbol;Acc:MGI:2152419]	117229
ENSMUSG00000028549	383.271	0.00156716	0.0317182	0.800476	1	Itgb3bp	protein_coding	integrin beta 3 binding protein (beta3-endonexin) [Source:MGI Symbol;Acc:MGI:1914983]	67733
ENSMUSG00000039385	425.811	-0.00642185	0.0750671	0.577949	1	Cdh6	protein_coding	cadherin 6 [Source:MGI Symbol;Acc:MGI:107435]	12563
ENSMUSG00000085829	384.459	-0.0061677	0.033651	0.375347	0.958052	Gm4285	lncRNA	predicted gene 4285 [Source:MGI Symbol;Acc:MGI:3782463]	NA
ENSMUSG00000102059	369.437	0.629798	0.336499	0.000386353	0.0111221	Gm20257	transcribed_unprocessed_pseudogene	predicted gene, 20257 [Source:MGI Symbol;Acc:MGI:5012442]	NA
ENSMUSG00000063804	429.607	0.000246191	0.0520583	0.976567	1	Lin28b	protein_coding	lin-28 homolog B [Source:MGI Symbol;Acc:MGI:3584032]	380669
ENSMUSG00000075271	389.809	0.000975633	0.0299843	0.875887	1	Ift70a1	protein_coding	intraflagellar transport 70A1 [Source:MGI Symbol;Acc:MGI:1926052]	78802
ENSMUSG00000037664	377.669	-0.00791766	0.0665971	0.428141	0.9786	Cdkn1c	protein_coding	cyclin dependent kinase inhibitor 1C [Source:MGI Symbol;Acc:MGI:104564]	12577
ENSMUSG00000026649	385.559	-0.00294622	0.0986034	0.851906	1	Cfap126	protein_coding	cilia and flagella associated protein 126 [Source:MGI Symbol;Acc:MGI:1922722]	75472
ENSMUSG00000040522	347.028	2.87065	0.684075	1.5472661593543e-06	7.89141066982093e-05	Tlr8	protein_coding	toll-like receptor 8 [Source:MGI Symbol;Acc:MGI:2176887]	170744
ENSMUSG00000030708	361.801	0.00289272	0.056132	0.744785	1	Dnajb13	protein_coding	DnaJ heat shock protein family (Hsp40) member B13 [Source:MGI Symbol;Acc:MGI:1916637]	69387
ENSMUSG00000043301	399.481	0.000145294	0.0498934	0.98561	1	Kcnj6	protein_coding	potassium inwardly-rectifying channel, subfamily J, member 6 [Source:MGI Symbol;Acc:MGI:104781]	16522
ENSMUSG00000106978	377.432	0.00128591	0.0301088	0.837199	1	N4bp2os	lncRNA	NEDD4 binding protein 2, opposite strand [Source:MGI Symbol;Acc:MGI:1921484]	NA
ENSMUSG00000103906	387.424	-0.00479658	0.030865	0.479294	0.991092	Tigd5	protein_coding	tigger transposable element derived 5 [Source:MGI Symbol;Acc:MGI:2145902]	105734
ENSMUSG00000021747	398.129	-0.00857401	0.0701317	0.412607	0.973206	Cfap20dc	protein_coding	CFAP20 domain containing [Source:MGI Symbol;Acc:MGI:1926154]	74430
ENSMUSG00000042489	347.704	0.0204496	0.108232	0.189919	0.806184	Clspn	protein_coding	claspin [Source:MGI Symbol;Acc:MGI:2445153]	269582
ENSMUSG00000022755	343.864	0.169384	0.586987	0.0478011	0.424922	Adgrg7	protein_coding	adhesion G protein-coupled receptor G7 [Source:MGI Symbol;Acc:MGI:2441732]	239853
ENSMUSG00000078862	390.085	-0.00379692	0.0362645	0.560981	1	Gm14326	protein_coding	predicted gene 14326 [Source:MGI Symbol;Acc:MGI:3709298]	665211
ENSMUSG00000005980	395.581	0.00342416	0.0347163	0.594264	1	Dnase1	protein_coding	deoxyribonuclease I [Source:MGI Symbol;Acc:MGI:103157]	13419
ENSMUSG00000059854	395.14	-0.000525681	0.151163	0.982135	1	Hydin	protein_coding	HYDIN, axonemal central pair apparatus protein [Source:MGI Symbol;Acc:MGI:2389007]	244653
ENSMUSG00000028661	435.772	-0.0187264	0.158494	0.42677	0.978269	Epha8	protein_coding	Eph receptor A8 [Source:MGI Symbol;Acc:MGI:109378]	13842
ENSMUSG00000054342	357.842	0.0125262	0.0979725	0.388388	0.962655	Kcnn4	protein_coding	potassium intermediate/small conductance calcium-activated channel, subfamily N, member 4 [Source:MGI Symbol;Acc:MGI:1277957]	16534
ENSMUSG00000087651	402.035	0.00718955	0.0485697	0.355535	0.946611	1500009L16Rik	protein_coding	RIKEN cDNA 1500009L16 gene [Source:MGI Symbol;Acc:MGI:1917034]	69784
ENSMUSG00000083833	364.015	0.00630112	0.0375929	0.36705	0.953654	Gm13841	processed_pseudogene	predicted gene 13841 [Source:MGI Symbol;Acc:MGI:3650890]	NA
ENSMUSG00000074865	375.697	-0.00326003	0.0296412	0.620123	1	Zfp934	protein_coding	zinc finger protein 934 [Source:MGI Symbol;Acc:MGI:1924367]	77117
ENSMUSG00000045404	398.323	-0.0109189	0.0757665	0.326202	0.932086	Kcnk13	protein_coding	potassium channel, subfamily K, member 13 [Source:MGI Symbol;Acc:MGI:2384976]	217826
ENSMUSG00000097023	434.957	-0.0129185	0.193241	0.649806	1	Mir9-3hg	lncRNA	Mir9-3 host gene [Source:MGI Symbol;Acc:MGI:2142071]	101694
ENSMUSG00000085354	335.642	0.000943204	0.0773538	0.939532	1	Gm2044	lncRNA	predicted gene 2044 [Source:MGI Symbol;Acc:MGI:3780212]	NA
ENSMUSG00000105422	335.479	-1.19253e-05	0.0565356	0.998952	1	Gm6089	processed_pseudogene	predicted gene 6089 [Source:MGI Symbol;Acc:MGI:3647070]	NA
ENSMUSG00000061132	366.427	0.0149873	0.0906179	0.252901	0.878489	Blnk	protein_coding	B cell linker [Source:MGI Symbol;Acc:MGI:96878]	17060
ENSMUSG00000022519	366.955	-0.0160161	0.0698156	0.136633	0.714367	Srl	protein_coding	sarcalumenin [Source:MGI Symbol;Acc:MGI:2146620]	106393
ENSMUSG00000081559	367.558	0.0175203	0.0964716	0.207898	0.832654	Gm12411	processed_pseudogene	predicted gene 12411 [Source:MGI Symbol;Acc:MGI:3649918]	NA
ENSMUSG00000022074	358.85	0.626983	0.278288	0.000203948	0.00645326	Tnfrsf10b	protein_coding	tumor necrosis factor receptor superfamily, member 10b [Source:MGI Symbol;Acc:MGI:1341090]	21933
ENSMUSG00000040749	367.415	-0.00424167	0.0285329	0.5415	1	Siah1b	protein_coding	siah E3 ubiquitin protein ligase 1B [Source:MGI Symbol;Acc:MGI:108063]	20438
ENSMUSG00000006784	385.898	0.00298866	0.0878473	0.831519	1	Odad4	protein_coding	outer dynein arm complex subunit 4 [Source:MGI Symbol;Acc:MGI:1921657]	74407
ENSMUSG00000075394	342.013	0	0.212874	1	1	Hoxc4	protein_coding	homeobox C4 [Source:MGI Symbol;Acc:MGI:96195]	15423
ENSMUSG00000049038	389.226	0.0153556	0.035134	0.107036	0.641464	Mterf2	protein_coding	mitochondrial transcription termination factor 2 [Source:MGI Symbol;Acc:MGI:1921488]	74238
ENSMUSG00000033486	382.233	0.0116247	0.0378204	0.162237	0.762301	Catsper2	protein_coding	cation channel, sperm associated 2 [Source:MGI Symbol;Acc:MGI:2387404]	212670
ENSMUSG00000028845	380.138	-0.000855819	0.073789	0.942442	1	Tekt2	protein_coding	tektin 2 [Source:MGI Symbol;Acc:MGI:1346335]	24084
ENSMUSG00000082454	376.379	-0.010012	0.0453848	0.212336	0.838198	Gm12183	processed_pseudogene	predicted gene 12183 [Source:MGI Symbol;Acc:MGI:3652175]	NA
ENSMUSG00000043421	368.249	0.0339197	0.0978568	0.0394289	0.382127	Hilpda	protein_coding	hypoxia inducible lipid droplet associated [Source:MGI Symbol;Acc:MGI:1916823]	69573
ENSMUSG00000027326	340.936	0.094064	0.299386	0.0522309	0.448246	Knl1	protein_coding	kinetochore scaffold 1 [Source:MGI Symbol;Acc:MGI:1923714]	76464
ENSMUSG00000016526	380.962	0.000527166	0.0490144	0.946945	1	Dyrk3	protein_coding	dual-specificity tyrosine phosphorylation regulated kinase 3 [Source:MGI Symbol;Acc:MGI:1330300]	226419
ENSMUSG00000106237	377.352	-0.00680054	0.0375248	0.337326	0.937177	Gm8066	lncRNA	predicted gene 8066 [Source:MGI Symbol;Acc:MGI:3646351]	NA
ENSMUSG00000100147	433.733	-0.00775695	0.125222	0.691689	1	1700047M11Rik	lncRNA	RIKEN cDNA 1700047M11 gene [Source:MGI Symbol;Acc:MGI:1914580]	NA
ENSMUSG00000027368	355.95	1.38131	0.527946	8.65735631698487e-05	0.00302655	Dusp2	protein_coding	dual specificity phosphatase 2 [Source:MGI Symbol;Acc:MGI:101911]	13537
ENSMUSG00000051504	417.949	0.00463691	0.0540997	0.582648	1	Siglech	protein_coding	sialic acid binding Ig-like lectin H [Source:MGI Symbol;Acc:MGI:2443256]	233274
ENSMUSG00000048921	376.909	0.002612	0.0268259	0.708781	1	Zfp689	protein_coding	zinc finger protein 689 [Source:MGI Symbol;Acc:MGI:1918381]	71131
ENSMUSG00000022512	350.729	-0.00814728	0.0791387	0.496205	0.993886	Cldn1	protein_coding	claudin 1 [Source:MGI Symbol;Acc:MGI:1276109]	12737
ENSMUSG00000056306	428.028	-0.00530823	0.083389	0.6851	1	Sertm1	protein_coding	serine rich and transmembrane domain containing 1 [Source:MGI Symbol;Acc:MGI:3607715]	329641
ENSMUSG00000000385	366.69	0.00757038	0.142637	0.732042	1	Tmprss2	protein_coding	transmembrane protease, serine 2 [Source:MGI Symbol;Acc:MGI:1354381]	50528
ENSMUSG00000020892	396.847	0.000133619	0.0418634	0.984635	1	Aloxe3	protein_coding	arachidonate lipoxygenase 3 [Source:MGI Symbol;Acc:MGI:1345140]	23801
ENSMUSG00000059479	364.518	0.00769762	0.0493249	0.329662	0.934502	B3gnt8	protein_coding	UDP-GlcNAc:betaGal beta-1,3-N-acetylglucosaminyltransferase 8 [Source:MGI Symbol;Acc:MGI:2385269]	232984
ENSMUSG00000061186	396.869	0.00830087	0.0394892	0.265731	0.890382	Sfmbt2	protein_coding	Scm-like with four mbt domains 2 [Source:MGI Symbol;Acc:MGI:2447794]	353282
ENSMUSG00000091421	389.012	-0.0440466	0.111052	0.0252472	0.290794	Gm4202	processed_pseudogene	predicted gene 4202 [Source:MGI Symbol;Acc:MGI:3782379]	NA
ENSMUSG00000079445	364.163	0.000492821	0.0477026	0.949174	1	B3gnt7	protein_coding	UDP-GlcNAc:betaGal beta-1,3-N-acetylglucosaminyltransferase 7 [Source:MGI Symbol;Acc:MGI:2384394]	227327
ENSMUSG00000031758	376.893	-0.00555813	0.0347112	0.413782	0.97381	Cdyl2	protein_coding	chromodomain protein, Y chromosome-like 2 [Source:MGI Symbol;Acc:MGI:1923046]	75796
ENSMUSG00000003680	375.348	-0.00916605	0.0350806	0.233757	0.861102	Taf6l	protein_coding	TATA-box binding protein associated factor 6 like [Source:MGI Symbol;Acc:MGI:2444957]	225895
ENSMUSG00000003680	375.348	-0.00916605	0.0350806	0.233757	0.861102	Taf6l	protein_coding	TATA-box binding protein associated factor 6 like [Source:MGI Symbol;Acc:MGI:2444957]	100039957
ENSMUSG00000036718	379.608	-0.0132367	0.0593522	0.162404	0.762301	Micall2	protein_coding	MICAL-like 2 [Source:MGI Symbol;Acc:MGI:2444818]	231830
ENSMUSG00000063856	363.952	-0.000814012	0.0348501	0.896213	1	Gpx1	protein_coding	glutathione peroxidase 1 [Source:MGI Symbol;Acc:MGI:104887]	14775
ENSMUSG00000020728	360.893	0.00274816	0.0314113	0.665054	1	Cep112	protein_coding	centrosomal protein 112 [Source:MGI Symbol;Acc:MGI:1923673]	76380
ENSMUSG00000090173	374.554	-0.0152419	0.0646376	0.135766	0.712278	Fbxw10	protein_coding	F-box and WD-40 domain protein 10 [Source:MGI Symbol;Acc:MGI:3052463]	213980
ENSMUSG00000050855	395.252	-0.0031216	0.0302981	0.630138	1	Zfp940	protein_coding	zinc finger protein 940 [Source:MGI Symbol;Acc:MGI:2446235]	233057
ENSMUSG00000020330	338.762	0.00954025	0.0823142	0.438086	0.980421	Hmmr	protein_coding	hyaluronan mediated motility receptor (RHAMM) [Source:MGI Symbol;Acc:MGI:104667]	15366
ENSMUSG00000097927	378.162	-0.00493916	0.116827	0.789438	1	Gm6999	lncRNA	predicted gene 6999 [Source:MGI Symbol;Acc:MGI:3647443]	NA
ENSMUSG00000053004	418.141	-0.00134322	0.039692	0.840595	1	Hrh1	protein_coding	histamine receptor H1 [Source:MGI Symbol;Acc:MGI:107619]	15465
ENSMUSG00000030725	358.143	0.00420075	0.0359095	0.522678	0.996412	Lipt2	protein_coding	lipoyl(octanoyl) transferase 2 (putative) [Source:MGI Symbol;Acc:MGI:1914414]	67164
ENSMUSG00000002068	381.702	-0.00964541	0.0542114	0.258309	0.886463	Ccne1	protein_coding	cyclin E1 [Source:MGI Symbol;Acc:MGI:88316]	12447
ENSMUSG00000004415	381.292	-0.000936484	0.0391063	0.887393	1	Col26a1	protein_coding	collagen, type XXVI, alpha 1 [Source:MGI Symbol;Acc:MGI:2155345]	140709
ENSMUSG00000049538	385.509	-0.000772486	0.0473205	0.919797	1	Adamts16	protein_coding	ADAM metallopeptidase with thrombospondin type 1 motif 16 [Source:MGI Symbol;Acc:MGI:2429637]	271127
ENSMUSG00000035960	362.558	-0.00116168	0.0293182	0.854399	1	Apex1	protein_coding	apurinic/apyrimidinic endonuclease 1 [Source:MGI Symbol;Acc:MGI:88042]	11792
ENSMUSG00000071052	367.617	0.00945198	0.0878217	0.47547	0.989799	Rpl7a-ps5	processed_pseudogene	ribosomal protein L7A, pseudogene 5 [Source:MGI Symbol;Acc:MGI:3643553]	NA
ENSMUSG00000034664	378.795	-0.00352362	0.0414254	0.609102	1	Itga2b	protein_coding	integrin alpha 2b [Source:MGI Symbol;Acc:MGI:96601]	16399
ENSMUSG00000026981	353.137	3.48613	0.857972	2.67285914493409e-06	0.000128683	Il1rn	protein_coding	interleukin 1 receptor antagonist [Source:MGI Symbol;Acc:MGI:96547]	16181
ENSMUSG00000030577	348.038	0.930376	0.486752	0.000348606	0.0101532	Cd22	protein_coding	CD22 antigen [Source:MGI Symbol;Acc:MGI:88322]	12483
ENSMUSG00000021376	375.573	-0.00407028	0.0335136	0.532174	0.999281	Tpmt	protein_coding	thiopurine methyltransferase [Source:MGI Symbol;Acc:MGI:98812]	22017
ENSMUSG00000030413	398.452	1.88958	0.418267	3.56753796969854e-07	2.09724291329199e-05	Pglyrp1	protein_coding	peptidoglycan recognition protein 1 [Source:MGI Symbol;Acc:MGI:1345092]	21946
ENSMUSG00000022842	408.417	0.00464094	0.0350508	0.483476	0.991891	Ece2	protein_coding	endothelin converting enzyme 2 [Source:MGI Symbol;Acc:MGI:1101356]	107522
ENSMUSG00000024778	365.547	1.40767	0.252553	3.28328826622914e-09	2.67683856128806e-07	Fas	protein_coding	Fas cell surface death receptor [Source:MGI Symbol;Acc:MGI:95484]	14102
ENSMUSG00000074782	382.486	-0.00538645	0.0425795	0.448681	0.981596	4833422C13Rik	lncRNA	RIKEN cDNA 4833422C13 gene [Source:MGI Symbol;Acc:MGI:3603826]	373852
ENSMUSG00000029923	353.168	1.04702	0.626673	0.000477448	0.0133488	Rab19	protein_coding	RAB19, member RAS oncogene family [Source:MGI Symbol;Acc:MGI:103292]	19331
ENSMUSG00000028226	383.165	-0.00201545	0.0378717	0.756775	1	Mmp16	protein_coding	matrix metallopeptidase 16 [Source:MGI Symbol;Acc:MGI:1276107]	17389
ENSMUSG00000030008	372.234	-0.197895	0.227467	0.00247062	0.0517741	Pradc1	protein_coding	protease-associated domain containing 1 [Source:MGI Symbol;Acc:MGI:1920577]	73327
ENSMUSG00000032584	348.469	0.00276072	0.0582765	0.764919	1	Mst1r	protein_coding	macrophage stimulating 1 receptor (c-met-related tyrosine kinase) [Source:MGI Symbol;Acc:MGI:99614]	19882
ENSMUSG00000083307	374.953	-0.00681208	0.0364653	0.335866	0.937069	AA414768	protein_coding	expressed sequence AA414768 [Source:MGI Symbol;Acc:MGI:3035137]	245350
ENSMUSG00000074579	374.267	-0.00496183	0.0418444	0.479231	0.991092	Lekr1	protein_coding	leucine, glutamate and lysine rich 1 [Source:MGI Symbol;Acc:MGI:3645902]	624866
ENSMUSG00000024076	376.871	0.00367359	0.0824865	0.77938	1	Vit	protein_coding	vitrin [Source:MGI Symbol;Acc:MGI:1921449]	74199
ENSMUSG00000027168	391.854	0.00385591	0.0478586	0.613306	1	Pax6	protein_coding	paired box 6 [Source:MGI Symbol;Acc:MGI:97490]	18508
ENSMUSG00000062743	355.093	0.0137554	0.0496948	0.128533	0.697142	Zfp677	protein_coding	zinc finger protein 677 [Source:MGI Symbol;Acc:MGI:3053207]	210503
ENSMUSG00000035509	386.093	-0.00303318	0.0374881	0.642157	1	Fbxl21	protein_coding	F-box and leucine-rich repeat protein 21 [Source:MGI Symbol;Acc:MGI:2442921]	213311
ENSMUSG00000051517	333.079	-0.0025818	0.0591372	0.78319	1	Arhgef39	protein_coding	Rho guanine nucleotide exchange factor 39 [Source:MGI Symbol;Acc:MGI:3036286]	230098
ENSMUSG00000118401	389.258	-0.0327513	0.129359	0.0898275	0.589212	Gpr52	protein_coding	G protein-coupled receptor 52 [Source:MGI Symbol;Acc:MGI:3643278]	620246
ENSMUSG00000061371	365.538	-0.00417839	0.0303546	0.532066	0.999281	Zfp873	protein_coding	zinc finger protein 873 [Source:MGI Symbol;Acc:MGI:3040689]	408062
ENSMUSG00000030924	349.515	0.0206355	0.0679146	0.0735449	0.53661	Rexo5	protein_coding	RNA exonuclease 5 [Source:MGI Symbol;Acc:MGI:1919402]	434234
ENSMUSG00000018168	343.14	1.59015	0.489563	2.39503185200376e-05	0.000940292	Ikzf3	protein_coding	IKAROS family zinc finger 3 [Source:MGI Symbol;Acc:MGI:1342542]	22780
ENSMUSG00000048772	362.543	0.0011675	0.0327723	0.849951	1	Tmem53	protein_coding	transmembrane protein 53 [Source:MGI Symbol;Acc:MGI:1916027]	68777
ENSMUSG00000118671	356.15	0.0107027	0.108301	0.517571	0.995769	Eppk1	protein_coding	epiplakin 1 [Source:MGI Symbol;Acc:MGI:2386306]	NA
ENSMUSG00000049744	352.587	0.00178169	0.0590418	0.850009	1	Arhgap15	protein_coding	Rho GTPase activating protein 15 [Source:MGI Symbol;Acc:MGI:1923367]	76117
ENSMUSG00000057842	355.485	0.00210578	0.0283943	0.74868	1	Zfp595	protein_coding	zinc finger protein 595 [Source:MGI Symbol;Acc:MGI:3040707]	218314
ENSMUSG00000032999	326.335	-0.0234764	0.148745	0.280624	0.899725	Nlrp4f	protein_coding	NLR family, pyrin domain containing 4F [Source:MGI Symbol;Acc:MGI:2145528]	97895
ENSMUSG00000004864	347.552	0.947723	0.650992	0.000730793	0.0192741	Mapk13	protein_coding	mitogen-activated protein kinase 13 [Source:MGI Symbol;Acc:MGI:1346864]	26415
ENSMUSG00000002100	326.706	-0.0192419	0.162193	0.423869	0.977576	Mybpc3	protein_coding	myosin binding protein C, cardiac [Source:MGI Symbol;Acc:MGI:102844]	17868
ENSMUSG00000079427	362.755	0.00129725	0.0307072	0.834718	1	Mthfsl	protein_coding	5, 10-methenyltetrahydrofolate synthetase-like [Source:MGI Symbol;Acc:MGI:3780550]	100039707
ENSMUSG00000024136	375.688	0.00352748	0.0395601	0.599673	1	Dnase1l2	protein_coding	deoxyribonuclease 1-like 2 [Source:MGI Symbol;Acc:MGI:1913955]	66705
ENSMUSG00000021678	359.648	0.161658	0.379263	0.0227475	0.273792	F2rl1	protein_coding	F2R like trypsin receptor 1 [Source:MGI Symbol;Acc:MGI:101910]	14063
ENSMUSG00000110331	368.646	0.00440377	0.034801	0.50323	0.99428	Nudc-ps1	processed_pseudogene	nuclear distribution gene C homolog (Aspergillus), pseudogene 1 [Source:MGI Symbol;Acc:MGI:2142657]	NA
ENSMUSG00000039632	384.049	0.00285342	0.110603	0.871623	1	Odad3	protein_coding	outer dynein arm docking complex subunit 3 [Source:MGI Symbol;Acc:MGI:1924859]	77609
ENSMUSG00000028111	347.361	-0.0182875	0.0945784	0.181057	0.793219	Ctsk	protein_coding	cathepsin K [Source:MGI Symbol;Acc:MGI:107823]	13038
ENSMUSG00000090386	364.578	-0.0146123	0.0633148	0.144244	0.730009	Mir99ahg	lncRNA	Mir99a and Mirlet7c-1 host gene (non-protein coding) [Source:MGI Symbol;Acc:MGI:1919929]	77994
ENSMUSG00000047022	358.944	-0.0189744	0.0617736	0.0793689	0.556445	Mipol1	protein_coding	mirror-image polydactyly 1 [Source:MGI Symbol;Acc:MGI:1920740]	73490
ENSMUSG00000033854	398.538	0.000881799	0.0395555	0.894703	1	Kcnk10	protein_coding	potassium channel, subfamily K, member 10 [Source:MGI Symbol;Acc:MGI:1919508]	72258
ENSMUSG00000086533	366.04	-0.00241447	0.0288589	0.711969	1	Mypopos	lncRNA	Myb-related transcription factor, partner of profilin, opposite strand [Source:MGI Symbol;Acc:MGI:3826523]	NA
ENSMUSG00000041671	363.706	0.00473161	0.0296759	0.492272	0.992792	Pyroxd1	protein_coding	pyridine nucleotide-disulphide oxidoreductase domain 1 [Source:MGI Symbol;Acc:MGI:2676395]	232491
ENSMUSG00000047495	413.131	-0.00641572	0.0951505	0.667138	1	Dlgap2	protein_coding	DLG associated protein 2 [Source:MGI Symbol;Acc:MGI:2443181]	244310
ENSMUSG00000046167	351.401	-0.0128067	0.102913	0.403284	0.969705	Gldn	protein_coding	gliomedin [Source:MGI Symbol;Acc:MGI:2388361]	235379
ENSMUSG00000055809	357.721	0.00193305	0.0637508	0.849239	1	Dnaaf3	protein_coding	dynein, axonemal assembly factor 3 [Source:MGI Symbol;Acc:MGI:3588207]	436022
ENSMUSG00000039164	361.184	-0.000802667	0.028203	0.901446	1	Naif1	protein_coding	nuclear apoptosis inducing factor 1 [Source:MGI Symbol;Acc:MGI:1918504]	71254
ENSMUSG00000047604	356.761	-0.00787672	0.0636729	0.410432	0.971806	Frat2	protein_coding	frequently rearranged in advanced T cell lymphomas 2 [Source:MGI Symbol;Acc:MGI:2673967]	212398
ENSMUSG00000083097	365.586	-0.00989466	0.0350669	0.210546	0.835831	Gm14494	transcribed_processed_pseudogene	predicted gene 14494 [Source:MGI Symbol;Acc:MGI:3704210]	NA
ENSMUSG00000085913	354.582	-0.00455196	0.0458437	0.537279	1	NA	NA	NA	NA
ENSMUSG00000027983	377.468	-0.00110828	0.029355	0.860835	1	Cyp2u1	protein_coding	cytochrome P450, family 2, subfamily u, polypeptide 1 [Source:MGI Symbol;Acc:MGI:1918769]	71519
ENSMUSG00000030800	356.302	0.00393699	0.158397	0.871702	1	Prss8	protein_coding	serine protease 8 (prostasin) [Source:MGI Symbol;Acc:MGI:1923810]	76560
ENSMUSG00000073650	372.526	-0.00173012	0.111481	0.922694	1	Catip	protein_coding	ciliogenesis associated TTC17 interacting protein [Source:MGI Symbol;Acc:MGI:2685062]	241112
ENSMUSG00000060441	343.566	0.848846	0.405927	0.000271745	0.00819157	Trim5	protein_coding	tripartite motif-containing 5 [Source:MGI Symbol;Acc:MGI:3646853]	667823
ENSMUSG00000030351	332.343	-0.00376089	0.107581	0.826387	1	Tspan11	protein_coding	tetraspanin 11 [Source:MGI Symbol;Acc:MGI:1915748]	68498
ENSMUSG00000032623	320.969	0.00521064	0.113542	0.771908	1	Oas1d	protein_coding	2'-5' oligoadenylate synthetase 1D [Source:MGI Symbol;Acc:MGI:2140770]	100535
ENSMUSG00000041679	361.354	-0.000854629	0.0314187	0.889673	1	Fbxl9	protein_coding	F-box and leucine-rich repeat protein 9 [Source:MGI Symbol;Acc:MGI:2443262]	234684
ENSMUSG00000090093	369.684	0.0139161	0.0593364	0.147043	0.733604	Gm14399	protein_coding	predicted gene 14399 [Source:MGI Symbol;Acc:MGI:3650082]	100043761
ENSMUSG00000039155	358.649	-0.0318398	0.180023	0.22371	0.848529	Cdh26	protein_coding	cadherin-like 26 [Source:MGI Symbol;Acc:MGI:2685856]	381409
ENSMUSG00000028328	393.988	-0.282707	0.380873	0.0050863	0.092829	Tmod1	protein_coding	tropomodulin 1 [Source:MGI Symbol;Acc:MGI:98775]	21916
ENSMUSG00000027568	417.177	-0.00633184	0.152778	0.788122	1	Ntsr1	protein_coding	neurotensin receptor 1 [Source:MGI Symbol;Acc:MGI:97386]	18216
ENSMUSG00000042759	338.139	0.0944232	0.235451	0.0257746	0.294969	Apobr	protein_coding	apolipoprotein B receptor [Source:MGI Symbol;Acc:MGI:2176230]	171504
ENSMUSG00000085767	364.422	0.0182216	0.0599465	0.0841231	0.571328	Gm13563	lncRNA	predicted gene 13563 [Source:MGI Symbol;Acc:MGI:3652052]	NA
ENSMUSG00000084128	334.824	0.0236234	0.132361	0.218347	0.842834	Esrp2	protein_coding	epithelial splicing regulatory protein 2 [Source:MGI Symbol;Acc:MGI:1924661]	77411
ENSMUSG00000006445	349.573	0.29796	0.380465	0.00439014	0.0833231	Epha2	protein_coding	Eph receptor A2 [Source:MGI Symbol;Acc:MGI:95278]	13836
ENSMUSG00000069755	357.876	-0.00320306	0.0323044	0.616041	1	Zfp125	transcribed_unprocessed_pseudogene	zinc finger protein 125 [Source:MGI Symbol;Acc:MGI:1336211]	NA
ENSMUSG00000078954	351.416	1.36054	0.601422	0.000153573	0.0050156	Arhgap8	protein_coding	Rho GTPase activating protein 8 [Source:MGI Symbol;Acc:MGI:1920417]	73167
ENSMUSG00000105881	361.927	0.0036023	0.0321264	0.57704	1	NA	NA	NA	NA
ENSMUSG00000115220	368.711	0.00191986	0.0273764	0.776428	1	Gm49768	lncRNA	predicted gene, 49768 [Source:MGI Symbol;Acc:MGI:6215279]	NA
ENSMUSG00000059363	354.033	-0.0072002	0.0332445	0.319637	0.928067	Fxn	protein_coding	frataxin [Source:MGI Symbol;Acc:MGI:1096879]	14297
ENSMUSG00000025645	355.31	0.0261746	0.0734785	0.0458814	0.414505	Ccdc51	protein_coding	coiled-coil domain containing 51 [Source:MGI Symbol;Acc:MGI:1913908]	66658
ENSMUSG00000046999	346.127	-0.000493019	0.0681542	0.964056	1	1110032F04Rik	protein_coding	RIKEN cDNA 1110032F04 gene [Source:MGI Symbol;Acc:MGI:1915975]	68725
ENSMUSG00000060275	372.788	-0.000263273	0.0364656	0.966941	1	Nrg2	protein_coding	neuregulin 2 [Source:MGI Symbol;Acc:MGI:1098246]	100042150
ENSMUSG00000042604	402.935	-0.0218253	0.0956866	0.121592	0.680592	Kcna4	protein_coding	potassium voltage-gated channel, shaker-related subfamily, member 4 [Source:MGI Symbol;Acc:MGI:96661]	16492
ENSMUSG00000073599	344.449	1.48003	0.239151	6.59632853537814e-11	6.69797196144601e-09	Ecscr	protein_coding	endothelial cell surface expressed chemotaxis and apoptosis regulator [Source:MGI Symbol;Acc:MGI:1915795]	68545
ENSMUSG00000068129	355.049	3.27763	0.719569	4.88121574087735e-07	2.73927140136999e-05	Cst7	protein_coding	cystatin F (leukocystatin) [Source:MGI Symbol;Acc:MGI:1298217]	13011
ENSMUSG00000105388	348.504	0.0214169	0.0739758	0.0764648	0.546782	Rpl36a-ps2	transcribed_processed_pseudogene	ribosomal protein L36A, pseudogene 2 [Source:MGI Symbol;Acc:MGI:3780887]	NA
ENSMUSG00000051951	383	0.00699332	0.066445	0.487102	0.992792	Xkr4	protein_coding	X-linked Kx blood group related 4 [Source:MGI Symbol;Acc:MGI:3528744]	497097
ENSMUSG00000097746	355.445	0.00816393	0.0463801	0.291184	0.909069	Gm6225	lncRNA	predicted gene 6225 [Source:MGI Symbol;Acc:MGI:3643252]	NA
ENSMUSG00000066233	358.285	0.00208552	0.0305565	0.740849	1	Tmem42	protein_coding	transmembrane protein 42 [Source:MGI Symbol;Acc:MGI:1277176]	66079
ENSMUSG00000097375	348.774	0.00317723	0.0342357	0.618753	1	6720427I07Rik	lncRNA	RIKEN cDNA 6720427I07 gene [Source:MGI Symbol;Acc:MGI:1924398]	NA
ENSMUSG00000069208	355.748	-0.00306791	0.0290226	0.643272	1	Zfp825	protein_coding	zinc finger protein 825 [Source:MGI Symbol;Acc:MGI:2385315]	235956
ENSMUSG00000121277	361.972	0.00171633	0.031839	0.782307	1	Gm57184	lncRNA	predicted gene, 57184 [Source:MGI Symbol;Acc:MGI:7338281]	NA
ENSMUSG00000005233	326.883	0.00111488	0.0467169	0.883047	1	Spc25	protein_coding	SPC25, NDC80 kinetochore complex component, homolog (S. cerevisiae) [Source:MGI Symbol;Acc:MGI:1913692]	66442
ENSMUSG00000101892	361.645	-0.00811576	0.0300163	0.296701	0.915074	9130401M01Rik	protein_coding	RIKEN cDNA 9130401M01 gene [Source:MGI Symbol;Acc:MGI:1923008]	75758
ENSMUSG00000054434	367.438	-0.00746482	0.0352793	0.302603	0.918593	Tmem120b	protein_coding	transmembrane protein 120B [Source:MGI Symbol;Acc:MGI:3603158]	330189
ENSMUSG00000022449	403.979	-0.000517857	0.121153	0.978583	1	Adamts20	protein_coding	ADAM metallopeptidase with thrombospondin type 1 motif 20 [Source:MGI Symbol;Acc:MGI:2660628]	223838
ENSMUSG00000087150	355.218	0.0531319	0.177724	0.0577588	0.471247	BC064078	transcribed_unprocessed_pseudogene	cDNA sequence BC064078 [Source:MGI Symbol;Acc:MGI:3040692]	NA
ENSMUSG00000015354	383.162	-0.00291187	0.0653844	0.778693	1	Pcolce2	protein_coding	procollagen C-endopeptidase enhancer 2 [Source:MGI Symbol;Acc:MGI:1923727]	76477
ENSMUSG00000024959	360.382	-0.00461355	0.03125	0.491625	0.992792	Bad	protein_coding	BCL2-associated agonist of cell death [Source:MGI Symbol;Acc:MGI:1096330]	12015
ENSMUSG00000024027	387.946	0.00509011	0.0835066	0.69839	1	Glp1r	protein_coding	glucagon-like peptide 1 receptor [Source:MGI Symbol;Acc:MGI:99571]	14652
ENSMUSG00000026994	355.008	0.00558078	0.0770765	0.641768	1	Galnt3	protein_coding	polypeptide N-acetylgalactosaminyltransferase 3 [Source:MGI Symbol;Acc:MGI:894695]	14425
ENSMUSG00000043505	335.118	2.65347	0.307471	6.65774211984929e-19	1.47254753678528e-16	Gimap5	protein_coding	GTPase, IMAP family member 5 [Source:MGI Symbol;Acc:MGI:2442232]	317757
ENSMUSG00000057098	373.225	-0.0211239	0.108516	0.177159	0.786791	Ebf1	protein_coding	early B cell factor 1 [Source:MGI Symbol;Acc:MGI:95275]	13591
ENSMUSG00000031264	336.998	0.837606	0.295237	8.5975221820699e-05	0.00301035	Btk	protein_coding	Bruton agammaglobulinemia tyrosine kinase [Source:MGI Symbol;Acc:MGI:88216]	12229
ENSMUSG00000050830	402.972	0.000271478	0.0652607	0.979319	1	Vwc2	protein_coding	von Willebrand factor C domain containing 2 [Source:MGI Symbol;Acc:MGI:2442987]	319922
ENSMUSG00000022945	325.697	0.0223525	0.1205	0.198996	0.820697	Chaf1b	protein_coding	chromatin assembly factor 1, subunit B [Source:MGI Symbol;Acc:MGI:1314881]	110749
ENSMUSG00000037990	391.519	-0.00345176	0.0573481	0.702186	1	Sh3rf3	protein_coding	SH3 domain containing ring finger 3 [Source:MGI Symbol;Acc:MGI:2444637]	237353
ENSMUSG00000073427	351.159	-0.00570824	0.0324214	0.407704	0.97158	Gm4924	protein_coding	predicted gene 4924 [Source:MGI Symbol;Acc:MGI:3643133]	237412
ENSMUSG00000062248	323.216	0.0201178	0.103771	0.17895	0.789721	Cks2	protein_coding	CDC28 protein kinase regulatory subunit 2 [Source:MGI Symbol;Acc:MGI:1913447]	66197
ENSMUSG00000000247	393.782	-0.00697543	0.113377	0.695216	1	Lhx2	protein_coding	LIM homeobox protein 2 [Source:MGI Symbol;Acc:MGI:96785]	16870
ENSMUSG00000050973	360.342	-0.00797803	0.0355751	0.278853	0.898798	Gdpgp1	protein_coding	GDP-D-glucose phosphorylase 1 [Source:MGI Symbol;Acc:MGI:2443429]	269952
ENSMUSG00000047216	389.495	0.0292748	0.159819	0.208239	0.832654	Cdh19	protein_coding	cadherin 19, type 2 [Source:MGI Symbol;Acc:MGI:3588198]	227485
ENSMUSG00000096768	350.675	-0.0415376	0.213915	0.180167	0.791497	Erdr1y	lncRNA	erythroid differentiation regulator 1 y [Source:MGI Symbol;Acc:MGI:6096131]	NA
ENSMUSG00000043572	357.094	-0.00233685	0.0275724	0.730046	1	Pars2	protein_coding	prolyl-tRNA synthetase (mitochondrial)(putative) [Source:MGI Symbol;Acc:MGI:2386296]	230577
ENSMUSG00000037904	371.356	-0.0148739	0.0756097	0.183064	0.794706	Ankrd9	protein_coding	ankyrin repeat domain 9 [Source:MGI Symbol;Acc:MGI:1921501]	74251
ENSMUSG00000086496	400.603	0.00303883	0.0452026	0.677873	1	Gm14204	lncRNA	predicted gene 14204 [Source:MGI Symbol;Acc:MGI:3651576]	100045469
ENSMUSG00000024791	318.386	-0.00421228	0.0828393	0.748185	1	Cdca5	protein_coding	cell division cycle associated 5 [Source:MGI Symbol;Acc:MGI:1915099]	67849
ENSMUSG00000051346	349.665	-0.0603821	0.100074	0.00750763	0.1235	Spryd4	protein_coding	SPRY domain containing 4 [Source:MGI Symbol;Acc:MGI:1913951]	66701
ENSMUSG00000041653	372.89	-0.00114599	0.0970095	0.941434	1	Pnpla3	protein_coding	patatin-like phospholipase domain containing 3 [Source:MGI Symbol;Acc:MGI:2151796]	116939
ENSMUSG00000020834	367.095	8.55120162197945e-05	0.0337914	0.988948	1	Dhrs13	protein_coding	dehydrogenase/reductase 13 [Source:MGI Symbol;Acc:MGI:1917701]	70451
ENSMUSG00000047485	403.131	-0.00511241	0.114112	0.777231	1	Klhl34	protein_coding	kelch-like 34 [Source:MGI Symbol;Acc:MGI:2685234]	245683
ENSMUSG00000001657	323.288	-0.0461878	0.31157	0.267432	0.89193	Hoxc8	protein_coding	homeobox C8 [Source:MGI Symbol;Acc:MGI:96198]	15426
ENSMUSG00000040740	379.662	0.290462	0.434241	0.0068686	0.116065	Slc25a34	protein_coding	solute carrier family 25, member 34 [Source:MGI Symbol;Acc:MGI:2686215]	384071
ENSMUSG00000046591	316.759	0.047098	0.2139	0.1347	0.709519	Ticrr	protein_coding	TOPBP1-interacting checkpoint and replication regulator [Source:MGI Symbol;Acc:MGI:1924261]	77011
ENSMUSG00000045777	392.488	4.88941615333565e-05	0.0447899	0.994673	1	Ifitm10	protein_coding	interferon induced transmembrane protein 10 [Source:MGI Symbol;Acc:MGI:2444776]	320802
ENSMUSG00000030493	344.563	0.0148838	0.0530708	0.115379	0.664804	Faap24	protein_coding	Fanconi anemia core complex associated protein 24 [Source:MGI Symbol;Acc:MGI:2142208]	101831
ENSMUSG00000091735	393.538	-0.00461371	0.0469464	0.538665	1	Gpr62	protein_coding	G protein-coupled receptor 62 [Source:MGI Symbol;Acc:MGI:3525078]	436090
ENSMUSG00000090761	349.242	-0.00344607	0.0283789	0.612493	1	Gm17201	lncRNA	predicted gene 17201 [Source:MGI Symbol;Acc:MGI:4938028]	NA
ENSMUSG00000047344	360.225	0.0383894	0.141791	0.0747193	0.54088	Lancl3	protein_coding	LanC lantibiotic synthetase component C-like 3 (bacterial) [Source:MGI Symbol;Acc:MGI:2443335]	236285
ENSMUSG00000097534	335.178	1.30674	0.232273	3.16158374355487e-09	2.58705565008323e-07	Gm16675	lncRNA	predicted gene, 16675 [Source:MGI Symbol;Acc:MGI:4439599]	100503498
ENSMUSG00000027748	386.148	0.0143681	0.0950366	0.298689	0.916021	Trpc4	protein_coding	transient receptor potential cation channel, subfamily C, member 4 [Source:MGI Symbol;Acc:MGI:109525]	22066
ENSMUSG00000037016	354.725	-0.00761694	0.0516223	0.347135	0.943188	Frem2	protein_coding	Fras1 related extracellular matrix protein 2 [Source:MGI Symbol;Acc:MGI:2444465]	242022
ENSMUSG00000028992	343.002	-0.00270491	0.0293683	0.677917	1	Nmnat1	protein_coding	nicotinamide nucleotide adenylyltransferase 1 [Source:MGI Symbol;Acc:MGI:1913704]	66454
ENSMUSG00000031803	346.56	3.02833	0.299065	7.97982259199972e-25	2.8751815626239e-22	B3gnt3	protein_coding	UDP-GlcNAc:betaGal beta-1,3-N-acetylglucosaminyltransferase 3 [Source:MGI Symbol;Acc:MGI:2152535]	72297
ENSMUSG00000020424	350.948	0.658421	0.210956	5.24127479552871e-05	0.00191003	Castor1	protein_coding	cytosolic arginine sensor for mTORC1 subunit 1 [Source:MGI Symbol;Acc:MGI:1919212]	71962
ENSMUSG00000026928	347.944	0.00280633	0.038576	0.670648	1	Card9	protein_coding	caspase recruitment domain family, member 9 [Source:MGI Symbol;Acc:MGI:2685628]	332579
ENSMUSG00000102813	327.019	-0.0227129	0.101374	0.12593	0.691025	Gm37795	TEC	predicted gene, 37795 [Source:MGI Symbol;Acc:MGI:5611023]	NA
ENSMUSG00000031504	329.609	0.835037	0.611242	0.000922003	0.023421	Rab20	protein_coding	RAB20, member RAS oncogene family [Source:MGI Symbol;Acc:MGI:102789]	19332
ENSMUSG00000002459	390.115	-0.0134546	0.120883	0.461173	0.982959	Rgs20	protein_coding	regulator of G-protein signaling 20 [Source:MGI Symbol;Acc:MGI:1929866]	58175
ENSMUSG00000020513	348.514	0.14706	0.188596	0.0030804	0.0623388	Tubd1	protein_coding	tubulin, delta 1 [Source:MGI Symbol;Acc:MGI:1891826]	56427
ENSMUSG00000079685	319.764	0.350867	0.475457	0.00528475	0.0954338	Ulbp1	protein_coding	UL16 binding protein 1 [Source:MGI Symbol;Acc:MGI:1925027]	77777
ENSMUSG00000115584	345.281	0.0217958	0.132743	0.259658	0.888279	Gm5854	processed_pseudogene	predicted gene 5854 [Source:MGI Symbol;Acc:MGI:3645469]	NA
ENSMUSG00000074024	343.481	0.00341949	0.0418999	0.62199	1	4632427E13Rik	lncRNA	RIKEN cDNA 4632427E13 gene [Source:MGI Symbol;Acc:MGI:1915436]	NA
ENSMUSG00000114251	343.456	0.00441476	0.0359857	0.503956	0.99428	Tmed10-ps	processed_pseudogene	transmembrane p24 trafficking protein 10, pseudogene [Source:MGI Symbol;Acc:MGI:3782198]	NA
ENSMUSG00000109715	354.913	0.00628384	0.0428632	0.38487	0.962176	Gm45606	lncRNA	predicted gene 45606 [Source:MGI Symbol;Acc:MGI:5791442]	NA
ENSMUSG00000062944	344.842	0.00223921	0.0316551	0.72102	1	Zfp696	protein_coding	zinc finger protein 696 [Source:MGI Symbol;Acc:MGI:2442738]	100043133
ENSMUSG00000117465	350.627	0.0261639	0.130598	0.166739	0.768826	Gm49980	lncRNA	predicted gene, 49980 [Source:MGI Symbol;Acc:MGI:6275257]	NA
ENSMUSG00000025150	338.013	-0.0167494	0.177355	0.523998	0.996974	Cbr2	protein_coding	carbonyl reductase 2 [Source:MGI Symbol;Acc:MGI:107200]	12409
ENSMUSG00000019214	327.2	-0.00929887	0.0538963	0.272001	0.894195	Chtf18	protein_coding	CTF18, chromosome transmission fidelity factor 18 [Source:MGI Symbol;Acc:MGI:2384887]	214901
ENSMUSG00000035506	321.569	0.0139315	0.0953175	0.316601	0.926726	Slc12a8	protein_coding	solute carrier family 12 (potassium/chloride transporters), member 8 [Source:MGI Symbol;Acc:MGI:2443672]	171286
ENSMUSG00000084950	371.15	-0.00299583	0.0338285	0.637305	1	Gm5577	lncRNA	predicted gene 5577 [Source:MGI Symbol;Acc:MGI:3648213]	434064
ENSMUSG00000020268	374.139	-0.00407903	0.0311134	0.536713	1	Lyrm7	protein_coding	LYR motif containing 7 [Source:MGI Symbol;Acc:MGI:1922780]	75530
ENSMUSG00000050663	392.874	0.00240455	0.148151	0.916933	1	Trhde	protein_coding	TRH-degrading enzyme [Source:MGI Symbol;Acc:MGI:2384311]	237553
ENSMUSG00000020544	355.846	-0.0165207	0.0532684	0.0935392	0.602703	Cox11	protein_coding	cytochrome c oxidase assembly protein 11, copper chaperone [Source:MGI Symbol;Acc:MGI:1917052]	69802
ENSMUSG00000026049	326.927	-0.0216967	0.0778496	0.0807845	0.55958	Tex30	protein_coding	testis expressed 30 [Source:MGI Symbol;Acc:MGI:1922873]	75623
ENSMUSG00000051590	369.521	0.000779574	0.112266	0.965387	1	Map3k19	protein_coding	mitogen-activated protein kinase kinase kinase 19 [Source:MGI Symbol;Acc:MGI:1203481]	22625
ENSMUSG00000031880	342.318	-0.203784	0.381653	0.0125086	0.180743	Rrad	protein_coding	Ras-related associated with diabetes [Source:MGI Symbol;Acc:MGI:1930943]	56437
ENSMUSG00000036931	344.338	0.00676018	0.0444183	0.361022	0.951388	Nfkbid	protein_coding	nuclear factor of kappa light polypeptide gene enhancer in B cells inhibitor, delta [Source:MGI Symbol;Acc:MGI:3041243]	243910
ENSMUSG00000033450	340.375	0.290069	0.365801	0.00418969	0.0803378	Tagap	protein_coding	T cell activation Rho GTPase activating protein [Source:MGI Symbol;Acc:MGI:3615484]	72536
ENSMUSG00000026544	345.365	0.497276	0.280633	0.000413576	0.0118296	Dusp23	protein_coding	dual specificity phosphatase 23 [Source:MGI Symbol;Acc:MGI:1915690]	68440
ENSMUSG00000028716	348.977	0.0109681	0.14209	0.614843	1	Pdzk1ip1	protein_coding	PDZK1 interacting protein 1 [Source:MGI Symbol;Acc:MGI:1914432]	67182
ENSMUSG00000043629	369.205	-0.00453402	0.0382319	0.499886	0.994126	1700019D03Rik	protein_coding	RIKEN cDNA 1700019D03 gene [Source:MGI Symbol;Acc:MGI:1914330]	67080
ENSMUSG00000000028	323.274	0.00326508	0.0384599	0.62162	1	Cdc45	protein_coding	cell division cycle 45 [Source:MGI Symbol;Acc:MGI:1338073]	12544
ENSMUSG00000118506	350.676	-0.00371161	0.0673454	0.726353	1	Cfap141	protein_coding	cilia and flagella associated protein 141 [Source:MGI Symbol;Acc:MGI:1920795]	73545
ENSMUSG00000003872	381.99	-0.00600961	0.0472571	0.427468	0.9786	Lin7b	protein_coding	lin-7 homolog B, crumbs cell polarity complex component [Source:MGI Symbol;Acc:MGI:1330858]	22342
ENSMUSG00000032243	327.201	-0.0215667	0.104315	0.153418	0.745068	Itga11	protein_coding	integrin alpha 11 [Source:MGI Symbol;Acc:MGI:2442114]	319480
ENSMUSG00000047911	308.711	-0.0102361	0.0729764	0.341265	0.939359	Npm2	protein_coding	nucleophosmin/nucleoplasmin 2 [Source:MGI Symbol;Acc:MGI:1890811]	328440
ENSMUSG00000055978	345.919	0.0134525	0.126257	0.481973	0.9916	Fut2	protein_coding	fucosyltransferase 2 [Source:MGI Symbol;Acc:MGI:109374]	14344
ENSMUSG00000048200	332.794	0.0457599	0.141772	0.044767	0.409354	Cracr2b	protein_coding	calcium release activated channel regulator 2B [Source:MGI Symbol;Acc:MGI:2446129]	213573
ENSMUSG00000097530	342.67	0.00725377	0.0323127	0.320508	0.92924	Kansl2-ps	processed_pseudogene	KAT8 regulatory NSL complex subunit 2, pseudogene [Source:MGI Symbol;Acc:MGI:3648525]	NA
ENSMUSG00000033453	362.396	-0.00649797	0.076591	0.58143	1	Adamts15	protein_coding	ADAM metallopeptidase with thrombospondin type 1 motif 15 [Source:MGI Symbol;Acc:MGI:2449569]	235130
ENSMUSG00000027387	348.351	-0.00684304	0.0358996	0.334096	0.936056	Zc3h8	protein_coding	zinc finger CCCH type containing 8 [Source:MGI Symbol;Acc:MGI:1930128]	57432
ENSMUSG00000063652	340.795	0.000530173	0.0296578	0.932465	1	Slc22a21	protein_coding	solute carrier family 22 (organic cation transporter), member 21 [Source:MGI Symbol;Acc:MGI:1929481]	56517
ENSMUSG00000086119	366.151	-0.00820997	0.0436149	0.279027	0.898985	Gm2415	lncRNA	predicted gene 2415 [Source:MGI Symbol;Acc:MGI:3780582]	NA
ENSMUSG00000038859	327.811	-0.00103355	0.038896	0.875401	1	Baiap2l1	protein_coding	BAI1-associated protein 2-like 1 [Source:MGI Symbol;Acc:MGI:1914148]	66898
ENSMUSG00000049086	351.833	-0.000279021	0.028392	0.965372	1	Bmyc	protein_coding	brain expressed myelocytomatosis oncogene [Source:MGI Symbol;Acc:MGI:88184]	107771
ENSMUSG00000039813	348.733	-0.00910713	0.0673513	0.363222	0.952018	Tbc1d2	protein_coding	TBC1 domain family, member 2 [Source:MGI Symbol;Acc:MGI:2652885]	381605
ENSMUSG00000022543	359.83	-0.00209864	0.0335414	0.737141	1	Dnaaf8	protein_coding	dynein axonemal assembly factor 8 [Source:MGI Symbol;Acc:MGI:1921934]	74684
ENSMUSG00000042340	344.442	0.0065343	0.0605936	0.478781	0.991084	Ctf1	protein_coding	cardiotrophin 1 [Source:MGI Symbol;Acc:MGI:105115]	13019
ENSMUSG00000038173	353.226	-0.0102056	0.108826	0.541012	1	Enpp6	protein_coding	ectonucleotide pyrophosphatase/phosphodiesterase 6 [Source:MGI Symbol;Acc:MGI:2445171]	320981
ENSMUSG00000038570	353.514	0.00040758	0.0879638	0.977047	1	Saxo2	protein_coding	stabilizer of axonemal microtubules 2 [Source:MGI Symbol;Acc:MGI:1914618]	330577
ENSMUSG00000051034	345.795	0.00847016	0.0308508	0.276357	0.897675	Zfp11	protein_coding	zinc finger protein 11 [Source:MGI Symbol;Acc:MGI:99156]	22648
ENSMUSG00000105095	355.048	0.00390002	0.0335728	0.547639	1	8430422M14Rik	TEC	RIKEN cDNA 8430422M14 gene [Source:MGI Symbol;Acc:MGI:1925753]	NA
ENSMUSG00000050232	317.519	4.31373	0.792245	8.07741505168295e-09	6.03482858995135e-07	Cxcr3	protein_coding	C-X-C motif chemokine receptor 3 [Source:MGI Symbol;Acc:MGI:1277207]	12766
ENSMUSG00000121107	344.216	0.00721707	0.0417463	0.32362	0.930178	9330133O14Rik	lncRNA	RIKEN cDNA 9330133O14 gene [Source:MGI Symbol;Acc:MGI:2442309]	100689703
ENSMUSG00000120081	352.16	-0.00432573	0.0422168	0.536625	1	Gm57354	lncRNA	predicted gene, 57354 [Source:MGI Symbol;Acc:MGI:7338621]	NA
ENSMUSG00000037375	324.114	0.00590328	0.0406842	0.40193	0.968577	Hhat	protein_coding	hedgehog acyltransferase [Source:MGI Symbol;Acc:MGI:2444681]	226861
ENSMUSG00000042269	349.342	-0.000773278	0.165647	0.975666	1	Cibar2	protein_coding	CBY1 interacting BAR domain containing 2 [Source:MGI Symbol;Acc:MGI:3588213]	436062
ENSMUSG00000053925	342.203	0.00579089	0.0331634	0.400154	0.967827	Gm9929	lncRNA	predicted gene 9929 [Source:MGI Symbol;Acc:MGI:3708526]	NA
ENSMUSG00000005465	319.415	0.390164	0.538873	0.00543152	0.0971454	Il27ra	protein_coding	interleukin 27 receptor, alpha [Source:MGI Symbol;Acc:MGI:1355318]	50931
ENSMUSG00000079225	337.672	-0.00322673	0.0309834	0.616784	1	Gm9531	transcribed_processed_pseudogene	predicted gene 9531 [Source:MGI Symbol;Acc:MGI:3779940]	NA
ENSMUSG00000032691	325.451	0.719062	0.431359	0.000562129	0.0154268	Nlrp3	protein_coding	NLR family, pyrin domain containing 3 [Source:MGI Symbol;Acc:MGI:2653833]	216799
ENSMUSG00000113536	361.047	0.00030284	0.0278155	0.963073	1	Gm49327	transcribed_unprocessed_pseudogene	predicted gene, 49327 [Source:MGI Symbol;Acc:MGI:6121512]	NA
ENSMUSG00000021090	348.624	0.00277465	0.0462471	0.709877	1	Lrrc9	protein_coding	leucine rich repeat containing 9 [Source:MGI Symbol;Acc:MGI:1925507]	78257
ENSMUSG00000105957	343.189	-0.00252459	0.0322788	0.688238	1	Gm43254	lncRNA	predicted gene 43254 [Source:MGI Symbol;Acc:MGI:5663391]	NA
ENSMUSG00000064246	361.452	-0.00448493	0.0895467	0.752168	1	Chi3l1	protein_coding	chitinase 3 like 1 [Source:MGI Symbol;Acc:MGI:1340899]	12654
ENSMUSG00000051149	338.948	-0.00651686	0.0494886	0.404863	0.970976	Adnp	protein_coding	activity-dependent neuroprotective protein [Source:MGI Symbol;Acc:MGI:1338758]	11538
ENSMUSG00000108591	364.591	-0.00801285	0.0355646	0.277357	0.897824	Particl	TEC	promoter of Mat2a antisense radiation induced circulating long non-coding RNA [Source:MGI Symbol;Acc:MGI:1925358]	NA
ENSMUSG00000000948	356.719	-0.0036003	0.0486603	0.642065	1	Gm38393	protein_coding	predicted gene, 38393 [Source:MGI Symbol;Acc:MGI:5613898]	NA
ENSMUSG00000097601	338.142	-0.0145365	0.0578783	0.131016	0.700872	NA	NA	NA	NA
ENSMUSG00000027318	327.543	-0.00366207	0.0637044	0.714668	1	Adam33	protein_coding	a disintegrin and metallopeptidase domain 33 [Source:MGI Symbol;Acc:MGI:1341813]	110751
ENSMUSG00000113216	378.929	-0.00103155	0.0670588	0.923547	1	Gm40841	lncRNA	predicted gene, 40841 [Source:MGI Symbol;Acc:MGI:5623726]	NA
ENSMUSG00000060397	342.503	-0.00415087	0.0333001	0.52513	0.996974	Zfp128	protein_coding	zinc finger protein 128 [Source:MGI Symbol;Acc:MGI:2389445]	243833
ENSMUSG00000028167	341.965	0.0576735	0.167983	0.0379258	0.373506	Bdh2	protein_coding	3-hydroxybutyrate dehydrogenase, type 2 [Source:MGI Symbol;Acc:MGI:1917022]	69772
ENSMUSG00000110427	360.78	0.00403231	0.143846	0.857346	1	4933406B17Rik	lncRNA	RIKEN cDNA 4933406B17 gene [Source:MGI Symbol;Acc:MGI:1918290]	NA
ENSMUSG00000018845	320.456	0.0131277	0.0836364	0.280235	0.899659	Unc45b	protein_coding	unc-45 myosin chaperone B [Source:MGI Symbol;Acc:MGI:2443377]	217012
ENSMUSG00000027274	345.006	0.00686705	0.0322599	0.340242	0.939117	Mkks	protein_coding	McKusick-Kaufman syndrome [Source:MGI Symbol;Acc:MGI:1891836]	59030
ENSMUSG00000042195	328.572	0.00830072	0.0699062	0.427345	0.978543	Slc35f2	protein_coding	solute carrier family 35, member F2 [Source:MGI Symbol;Acc:MGI:1919272]	72022
ENSMUSG00000121225	340.301	-0.000856014	0.0338624	0.890011	1	Gm57457	lncRNA	predicted gene, 57457 [Source:MGI Symbol;Acc:MGI:7338827]	NA
ENSMUSG00000028841	335.589	0.0147692	0.132228	0.458753	0.982464	Cnksr1	protein_coding	connector enhancer of kinase suppressor of Ras 1 [Source:MGI Symbol;Acc:MGI:2670958]	194231
ENSMUSG00000025425	385.98	-0.00586335	0.125187	0.765899	1	St8sia5	protein_coding	ST8 alpha-N-acetyl-neuraminide alpha-2,8-sialyltransferase 5 [Source:MGI Symbol;Acc:MGI:109243]	225742
ENSMUSG00000057457	311.958	-0.00496079	0.0789969	0.689038	1	Phex	protein_coding	phosphate regulating endopeptidase homolog, X-linked [Source:MGI Symbol;Acc:MGI:107489]	18675
ENSMUSG00000033739	339.29	-0.00390328	0.0287148	0.568272	1	Fkbpl	protein_coding	FK506 binding protein-like [Source:MGI Symbol;Acc:MGI:1932127]	56299
ENSMUSG00000086152	350.798	0.00385898	0.0608623	0.685847	1	Gm11454	lncRNA	predicted gene 11454 [Source:MGI Symbol;Acc:MGI:3650530]	100504589
ENSMUSG00000031910	336.207	0.0081494	0.0388141	0.271518	0.894098	Has3	protein_coding	hyaluronan synthase 3 [Source:MGI Symbol;Acc:MGI:109599]	15118
ENSMUSG00000032456	326.829	-0.018946	0.0736892	0.101857	0.628561	Nmnat3	protein_coding	nicotinamide nucleotide adenylyltransferase 3 [Source:MGI Symbol;Acc:MGI:1921330]	74080
ENSMUSG00000016283	311.981	0.0488089	0.327569	0.259922	0.888607	H2-M2	protein_coding	histocompatibility 2, M region locus 2 [Source:MGI Symbol;Acc:MGI:95914]	14990
ENSMUSG00000024675	322.111	3.14883	0.653041	1.48543582816319e-07	9.16661628876726e-06	Ms4a4c	protein_coding	membrane-spanning 4-domains, subfamily A, member 4C [Source:MGI Symbol;Acc:MGI:1927656]	64380
ENSMUSG00000035033	385.265	-0.00427712	0.188009	0.878845	1	Tbr1	protein_coding	T-box brain transcription factor 1 [Source:MGI Symbol;Acc:MGI:107404]	21375
ENSMUSG00000049420	360.327	-0.00504092	0.062969	0.604933	1	Tmem200a	protein_coding	transmembrane protein 200A [Source:MGI Symbol;Acc:MGI:1924470]	77220
ENSMUSG00000004018	334.266	0.00234662	0.0295963	0.715132	1	Fancl	protein_coding	Fanconi anemia, complementation group L [Source:MGI Symbol;Acc:MGI:1914280]	67030
ENSMUSG00000027173	322.018	0.00582195	0.051878	0.47142	0.988368	Depdc7	protein_coding	DEP domain containing 7 [Source:MGI Symbol;Acc:MGI:2139258]	211896
ENSMUSG00000078552	339.9	0.00660609	0.0399439	0.353584	0.945235	Dcdc2b	protein_coding	doublecortin domain containing 2b [Source:MGI Symbol;Acc:MGI:2686212]	100504491
ENSMUSG00000110357	346.389	-0.00395321	0.0291512	0.560043	1	A030001D20Rik	lncRNA	RIKEN cDNA A030001D20 gene [Source:MGI Symbol;Acc:MGI:3696869]	NA
ENSMUSG00000074872	379.187	0.00103165	0.0352321	0.86931	1	Ctxn2	protein_coding	cortexin 2 [Source:MGI Symbol;Acc:MGI:2139444]	381418
ENSMUSG00000035183	325.749	0.00424405	0.0389447	0.528378	0.997115	Slc24a5	protein_coding	solute carrier family 24, member 5 [Source:MGI Symbol;Acc:MGI:2677271]	317750
ENSMUSG00000010461	335.327	0.00679323	0.0582312	0.444057	0.980421	Eya4	protein_coding	EYA transcriptional coactivator and phosphatase 4 [Source:MGI Symbol;Acc:MGI:1337104]	14051
ENSMUSG00000114133	333.794	0.00259711	0.0304722	0.684052	1	Btf3l4b	protein_coding	basic transcription factor 3 like 4B [Source:MGI Symbol;Acc:MGI:5012260]	NA
ENSMUSG00000019982	342.274	-0.00209666	0.103407	0.899342	1	Myb	protein_coding	myeloblastosis oncogene [Source:MGI Symbol;Acc:MGI:97249]	17863
ENSMUSG00000057766	368.646	-0.00640683	0.0663458	0.526543	0.997115	Ankrd29	protein_coding	ankyrin repeat domain 29 [Source:MGI Symbol;Acc:MGI:2687055]	225187
ENSMUSG00000048924	319.943	-0.00117637	0.0320302	0.84876	1	Ccdc125	protein_coding	coiled-coil domain containing 125 [Source:MGI Symbol;Acc:MGI:1923291]	76041
ENSMUSG00000041716	355.142	-0.0125391	0.0362007	0.145966	0.732219	Gm20604	protein_coding	predicted gene 20604 [Source:MGI Symbol;Acc:MGI:5305180]	100859931
ENSMUSG00000052301	381.268	-0.00479474	0.0568975	0.58728	1	Doc2a	protein_coding	double C2, alpha [Source:MGI Symbol;Acc:MGI:109446]	13446
ENSMUSG00000091955	328.925	0.00403917	0.049077	0.603721	1	Tmsb10b	protein_coding	thymosin beta 10b [Source:MGI Symbol;Acc:MGI:3704288]	NA
ENSMUSG00000037868	324.717	-1.24773	0.355319	1.9562238376914e-05	0.000797447	Egr2	protein_coding	early growth response 2 [Source:MGI Symbol;Acc:MGI:95296]	13654
ENSMUSG00000052760	317.489	0.0647169	0.175141	0.0306176	0.330221	A630001G21Rik	protein_coding	RIKEN cDNA A630001G21 gene [Source:MGI Symbol;Acc:MGI:2443131]	319997
ENSMUSG00000051048	357.626	-0.00102643	0.0414007	0.881347	1	P4ha3	protein_coding	procollagen-proline, 2-oxoglutarate 4-dioxygenase (proline 4-hydroxylase), alpha polypeptide III [Source:MGI Symbol;Acc:MGI:2444049]	320452
ENSMUSG00000048096	311.144	-0.00120849	0.049307	0.879167	1	Lmod1	protein_coding	leiomodin 1 (smooth muscle) [Source:MGI Symbol;Acc:MGI:2135671]	93689
ENSMUSG00000024301	324.437	-0.000619351	0.0341827	0.920409	1	Kifc5b	protein_coding	kinesin family member C5B [Source:MGI Symbol;Acc:MGI:2137414]	16580
ENSMUSG00000041406	311.467	0.00397226	0.0415997	0.566253	1	Firrm	protein_coding	FIGNL1 interacting regulator of recombination and mitosis [Source:MGI Symbol;Acc:MGI:3590554]	381306
ENSMUSG00000006715	316.1	-0.0110052	0.0530564	0.203092	0.82666	Gmnn	protein_coding	geminin [Source:MGI Symbol;Acc:MGI:1927344]	57441
ENSMUSG00000053714	355.385	0.00244698	0.0318079	0.697342	1	4732471J01Rik	lncRNA	RIKEN cDNA 4732471J01 gene [Source:MGI Symbol;Acc:MGI:3603586]	654804
ENSMUSG00000022947	327.936	-0.0135197	0.0766472	0.227689	0.852518	Cbr3	protein_coding	carbonyl reductase 3 [Source:MGI Symbol;Acc:MGI:1309992]	109857
ENSMUSG00000044211	338.101	0.0063971	0.0290843	0.388043	0.962655	Gm7887	transcribed_processed_pseudogene	predicted gene 7887 [Source:MGI Symbol;Acc:MGI:3648251]	NA
ENSMUSG00000038760	358.275	-0.00500014	0.0625323	0.605467	1	Trhr	protein_coding	thyrotropin releasing hormone receptor [Source:MGI Symbol;Acc:MGI:98824]	22045
ENSMUSG00000092368	346.515	0.0293508	0.0876767	0.046359	0.416578	A930015D03Rik	lncRNA	RIKEN cDNA A930015D03 gene [Source:MGI Symbol;Acc:MGI:1925060]	NA
ENSMUSG00000009633	335.172	-0.00246447	0.0427631	0.725813	1	G0s2	protein_coding	G0/G1 switch gene 2 [Source:MGI Symbol;Acc:MGI:1316737]	14373
ENSMUSG00000002580	342.232	-0.00629777	0.0336279	0.367578	0.953833	Mien1	protein_coding	migration and invasion enhancer 1 [Source:MGI Symbol;Acc:MGI:1913678]	103742
ENSMUSG00000043664	317.557	1.8915	0.419099	3.63320922645812e-07	2.13024306849995e-05	Tmem221	protein_coding	transmembrane protein 221 [Source:MGI Symbol;Acc:MGI:3525074]	434325
ENSMUSG00000102302	337.554	-0.00337354	0.0360959	0.602321	1	Gm38190	lncRNA	predicted gene, 38190 [Source:MGI Symbol;Acc:MGI:5611418]	NA
ENSMUSG00000048347	349.443	-0.00803873	0.038342	0.275968	0.897085	Pcdhb18	protein_coding	protocadherin beta 18 [Source:MGI Symbol;Acc:MGI:2136756]	93889
ENSMUSG00000027398	313.478	2.48297	0.679435	7.02553702037824e-06	0.000316418	Il1b	protein_coding	interleukin 1 beta [Source:MGI Symbol;Acc:MGI:96543]	16176
ENSMUSG00000051396	337.09	-0.00425988	0.0315153	0.519562	0.995769	Msantd7	protein_coding	Myb/SANT DNA binding domain containing 7 [Source:MGI Symbol;Acc:MGI:5805017]	119065974
ENSMUSG00000054659	324.341	-0.0241582	0.0953648	0.0931017	0.600898	Pm20d2	protein_coding	peptidase M20 domain containing 2 [Source:MGI Symbol;Acc:MGI:2685270]	242377
ENSMUSG00000078942	319.532	0.175404	0.299524	0.00915631	0.143842	Naip6	protein_coding	NLR family, apoptosis inhibitory protein 6 [Source:MGI Symbol;Acc:MGI:1298222]	17952
ENSMUSG00000035578	343.496	0.00148723	0.102396	0.927903	1	Iqcg	protein_coding	IQ motif containing G [Source:MGI Symbol;Acc:MGI:1916957]	69707
ENSMUSG00000044309	306.704	3.14803	1.29463	6.80537751577503e-05	0.00242465	Apol7c	protein_coding	apolipoprotein L 7c [Source:MGI Symbol;Acc:MGI:1920912]	108956
ENSMUSG00000108218	320.02	1.7222	0.34033	2.96803188782109e-08	2.04008813360109e-06	Or2y7	transcribed_unprocessed_pseudogene	olfactory receptor family 2 subfamily Y member 7 [Source:MGI Symbol;Acc:MGI:3031206]	NA
ENSMUSG00000068959	331.291	-0.0367198	0.0864081	0.0243478	0.285934	Zfp619	protein_coding	zinc finger protein 619 [Source:MGI Symbol;Acc:MGI:1917477]	70227
ENSMUSG00000034641	306.427	1.35695	0.865113	0.000468311	0.0131262	Cd300ld	protein_coding	CD300 molecule like family member d [Source:MGI Symbol;Acc:MGI:2442358]	217305
ENSMUSG00000038725	309.704	0.00237694	0.0876533	0.865688	1	Pkhd1l1	protein_coding	polycystic kidney and hepatic disease 1-like 1 [Source:MGI Symbol;Acc:MGI:2183153]	192190
ENSMUSG00000080727	332.681	0.0126475	0.0450075	0.142932	0.727865	C920021L13Rik	lncRNA	RIKEN cDNA C920021L13 gene [Source:MGI Symbol;Acc:MGI:1923991]	100042889
ENSMUSG00000072772	331.241	0.0200297	0.050948	0.0605354	0.485407	Grcc10	protein_coding	gene rich cluster, C10 gene [Source:MGI Symbol;Acc:MGI:1315201]	14790
ENSMUSG00000097440	325.51	-0.00157616	0.036104	0.803931	1	Gm6277	lncRNA	predicted gene 6277 [Source:MGI Symbol;Acc:MGI:3779583]	NA
ENSMUSG00000094626	380.695	-0.0183583	0.151236	0.41497	0.974186	Tmem121b	protein_coding	transmembrane protein 121B [Source:MGI Symbol;Acc:MGI:2136977]	94047
ENSMUSG00000114493	328.111	0.0208895	0.073955	0.0811953	0.56086	Gm47071	lncRNA	predicted gene, 47071 [Source:MGI Symbol;Acc:MGI:6095789]	NA
ENSMUSG00000104913	339.775	0.00382412	0.0343522	0.554982	1	Gm6560	processed_pseudogene	predicted gene 6560 [Source:MGI Symbol;Acc:MGI:3646204]	NA
ENSMUSG00000030865	300.337	-0.046478	0.166786	0.0701285	0.523247	Chp2	protein_coding	calcineurin-like EF hand protein 2 [Source:MGI Symbol;Acc:MGI:1917511]	70261
ENSMUSG00000100691	327.298	-0.00920938	0.0429327	0.235248	0.863215	2010320M18Rik	lncRNA	RIKEN cDNA 2010320M18 gene [Source:MGI Symbol;Acc:MGI:1919343]	NA
ENSMUSG00000114253	321.879	0.00710795	0.0445597	0.340516	0.939224	Gm47798	lncRNA	predicted gene, 47798 [Source:MGI Symbol;Acc:MGI:6096974]	NA
ENSMUSG00000042817	353.318	-0.00315042	0.0617124	0.746495	1	Flt3	protein_coding	FMS-like tyrosine kinase 3 [Source:MGI Symbol;Acc:MGI:95559]	14255
ENSMUSG00000053101	305.655	2.87594	0.955761	2.79588460040364e-05	0.00108433	Gpr141	protein_coding	G protein-coupled receptor 141 [Source:MGI Symbol;Acc:MGI:2672983]	353346
ENSMUSG00000042377	302.693	0.00559834	0.0633483	0.565418	1	Fam83g	protein_coding	family with sequence similarity 83, member G [Source:MGI Symbol;Acc:MGI:1916890]	69640
ENSMUSG00000043432	336.379	0.003356	0.0312225	0.603196	1	Leng9	protein_coding	leukocyte receptor cluster (LRC) member 9 [Source:MGI Symbol;Acc:MGI:2444509]	243813
ENSMUSG00000074634	340.116	-0.00071855	0.0709142	0.949683	1	Tmem267	protein_coding	transmembrane protein 267 [Source:MGI Symbol;Acc:MGI:3648543]	633640
ENSMUSG00000040133	368.421	0.000258485	0.0530594	0.975838	1	Gpr176	protein_coding	G protein-coupled receptor 176 [Source:MGI Symbol;Acc:MGI:2685858]	381413
ENSMUSG00000002769	327.231	0.002269	0.0417502	0.742636	1	Gnmt	protein_coding	glycine N-methyltransferase [Source:MGI Symbol;Acc:MGI:1202304]	14711
ENSMUSG00000083718	333.469	0.0459753	0.0915551	0.0142597	0.198225	Ccnb2-ps	transcribed_processed_pseudogene	cyclin B2, pseudogene [Source:MGI Symbol;Acc:MGI:3779896]	NA
ENSMUSG00000053877	331.468	-0.0198573	0.0698369	0.0838083	0.570617	Srcap	protein_coding	Snf2-related CREBBP activator protein [Source:MGI Symbol;Acc:MGI:2444036]	100043597
ENSMUSG00000056313	318.6	0.143399	0.329497	0.0216675	0.264209	Tcim	protein_coding	transcriptional and immune response regulator [Source:MGI Symbol;Acc:MGI:1916318]	69068
ENSMUSG00000029402	331.479	-0.000308778	0.0290066	0.961091	1	Snrnp35	protein_coding	small nuclear ribonucleoprotein 35 (U11/U12) [Source:MGI Symbol;Acc:MGI:1923417]	76167
ENSMUSG00000035773	351.424	-0.00341211	0.0350275	0.59599	1	Kiss1r	protein_coding	KISS1 receptor [Source:MGI Symbol;Acc:MGI:2148793]	114229
ENSMUSG00000025353	322.817	0.0177012	0.0625989	0.0941655	0.604994	Ormdl2	protein_coding	ORM1-like 2 (S. cerevisiae) [Source:MGI Symbol;Acc:MGI:1914094]	66844
ENSMUSG00000037759	304.755	-0.000682759	0.0401904	0.919247	1	Ptger2	protein_coding	prostaglandin E receptor 2 (subtype EP2) [Source:MGI Symbol;Acc:MGI:97794]	19217
ENSMUSG00000032128	333.12	-0.0072182	0.0824583	0.568937	1	Robo3	protein_coding	roundabout guidance receptor 3 [Source:MGI Symbol;Acc:MGI:1343102]	19649
ENSMUSG00000031107	326.127	-0.00203422	0.0289162	0.753465	1	Rbmx2	protein_coding	RNA binding motif protein, X-linked 2 [Source:MGI Symbol;Acc:MGI:1919414]	209003
ENSMUSG00000005107	318.344	0.0235953	0.0832428	0.0741387	0.538597	Slc2a9	protein_coding	solute carrier family 2 (facilitated glucose transporter), member 9 [Source:MGI Symbol;Acc:MGI:2152844]	117591
ENSMUSG00000083396	331.008	0.00511605	0.0284852	0.475365	0.989799	Gm15542	processed_pseudogene	predicted gene 15542 [Source:MGI Symbol;Acc:MGI:3782990]	NA
ENSMUSG00000045648	374.169	0.00157264	0.0744202	0.895138	1	Vwc2l	protein_coding	von Willebrand factor C domain-containing protein 2-like [Source:MGI Symbol;Acc:MGI:2444069]	320460
ENSMUSG00000025934	315.43	-0.0023588	0.0376962	0.716898	1	Gsta3	protein_coding	glutathione S-transferase, alpha 3 [Source:MGI Symbol;Acc:MGI:95856]	14859
ENSMUSG00000023132	311.39	4.22916	0.694695	2.12970903443396e-10	1.99897353446304e-08	Gzma	protein_coding	granzyme A [Source:MGI Symbol;Acc:MGI:109266]	14938
ENSMUSG00000052146	319.159	-0.00407338	0.0327254	0.532635	0.999456	Rps10	protein_coding	ribosomal protein S10 [Source:MGI Symbol;Acc:MGI:1914347]	67097
ENSMUSG00000109274	329.124	0.00208835	0.0336621	0.738465	1	Gm45133	TEC	predicted gene 45133 [Source:MGI Symbol;Acc:MGI:5753709]	NA
ENSMUSG00000097792	333.904	0.00053498	0.0644662	0.958738	1	Gm27042	lncRNA	predicted gene, 27042 [Source:MGI Symbol;Acc:MGI:5504157]	102636239
ENSMUSG00000113061	318.203	-0.00155371	0.0401013	0.817257	1	Rps18-ps5	processed_pseudogene	ribosomal protein S18, pseudogene 5 [Source:MGI Symbol;Acc:MGI:3649931]	NA
ENSMUSG00000067341	306.977	0.0265758	0.153457	0.234427	0.862319	H2-Eb2	protein_coding	histocompatibility 2, class II antigen E beta2 [Source:MGI Symbol;Acc:MGI:95902]	381091
ENSMUSG00000047638	312.088	-0.288574	0.561462	0.012563	0.181295	Nr1h4	protein_coding	nuclear receptor subfamily 1, group H, member 4 [Source:MGI Symbol;Acc:MGI:1352464]	20186
ENSMUSG00000035595	329.286	0.00903153	0.0467577	0.253129	0.879142	Fam174c	protein_coding	family with sequence similarity 174, member C [Source:MGI Symbol;Acc:MGI:1917020]	69770
ENSMUSG00000028392	321.488	0.00890717	0.077862	0.444679	0.980421	Bspry	protein_coding	B-box and SPRY domain containing [Source:MGI Symbol;Acc:MGI:2177191]	192120
ENSMUSG00000103332	345.156	-0.00473922	0.0395793	0.487488	0.992792	Pcdhga2	protein_coding	protocadherin gamma subfamily A, 2 [Source:MGI Symbol;Acc:MGI:1935214]	93710
ENSMUSG00000046567	339.646	-0.0132271	0.0466939	0.133792	0.707527	Rlig1	protein_coding	RNA 5'-phosphate and 3'-OH ligase 1 [Source:MGI Symbol;Acc:MGI:1921197]	68281
ENSMUSG00000083899	343.17	-0.00576341	0.0316796	0.407112	0.97158	Gm12346	transcribed_processed_pseudogene	predicted gene 12346 [Source:MGI Symbol;Acc:MGI:3649810]	NA
ENSMUSG00000033871	344.083	-0.00630252	0.0349057	0.365524	0.953388	Ppargc1b	protein_coding	peroxisome proliferative activated receptor, gamma, coactivator 1 beta [Source:MGI Symbol;Acc:MGI:2444934]	170826
ENSMUSG00000045062	337.819	-0.0156574	0.0616915	0.120752	0.678608	Pcdhb7	protein_coding	protocadherin beta 7 [Source:MGI Symbol;Acc:MGI:2136741]	93878
ENSMUSG00000103749	337.067	0.0176602	0.0736847	0.119869	0.676234	Pcdhgb5	protein_coding	protocadherin gamma subfamily B, 5 [Source:MGI Symbol;Acc:MGI:1935196]	93702
ENSMUSG00000024486	345.933	-0.0293806	0.12104	0.100781	0.626169	Hbegf	protein_coding	heparin-binding EGF-like growth factor [Source:MGI Symbol;Acc:MGI:96070]	15200
ENSMUSG00000079484	336.716	1.98717	0.129335	1.4497900307024e-54	2.15912396639073e-51	Phyhd1	protein_coding	phytanoyl-CoA dioxygenase domain containing 1 [Source:MGI Symbol;Acc:MGI:3612860]	227696
ENSMUSG00000028702	304.616	-0.00695314	0.0523163	0.393109	0.964931	Rad54l	protein_coding	RAD54 like (S. cerevisiae) [Source:MGI Symbol;Acc:MGI:894697]	19366
ENSMUSG00000020062	330.919	-0.0127971	0.124262	0.498112	0.993886	Slc5a8	protein_coding	solute carrier family 5 (iodide transporter), member 8 [Source:MGI Symbol;Acc:MGI:2384916]	216225
ENSMUSG00000019080	329.034	-0.00831983	0.0338699	0.267929	0.892642	Mfsd3	protein_coding	major facilitator superfamily domain containing 3 [Source:MGI Symbol;Acc:MGI:1916822]	69572
ENSMUSG00000034997	371.574	0.000678722	0.119362	0.971542	1	Htr2a	protein_coding	5-hydroxytryptamine (serotonin) receptor 2A [Source:MGI Symbol;Acc:MGI:109521]	15558
ENSMUSG00000029299	298.494	0.177764	0.336669	0.0127111	0.182372	Abcg3	protein_coding	ATP binding cassette subfamily G member 3 [Source:MGI Symbol;Acc:MGI:1351624]	27405
ENSMUSG00000045532	382.25	-0.12409	0.341942	0.0351433	0.356189	C1ql1	protein_coding	complement component 1, q subcomponent-like 1 [Source:MGI Symbol;Acc:MGI:1344400]	23829
ENSMUSG00000098977	320.137	0.0170059	0.106034	0.268668	0.892979	Gm27196	lncRNA	predicted gene 27196 [Source:MGI Symbol;Acc:MGI:5521039]	NA
ENSMUSG00000019890	367.834	-0.0330336	0.195686	0.243078	0.870506	Nts	protein_coding	neurotensin [Source:MGI Symbol;Acc:MGI:1328351]	67405
ENSMUSG00000097412	322.307	-0.00751733	0.0448591	0.318556	0.926954	1810014B01Rik	transcribed_unprocessed_pseudogene	RIKEN cDNA 1810014B01 gene [Source:MGI Symbol;Acc:MGI:1913513]	NA
ENSMUSG00000103897	342.346	-0.00869153	0.0567839	0.31764	0.926787	Pcdhga8	protein_coding	protocadherin gamma subfamily A, 8 [Source:MGI Symbol;Acc:MGI:1935221]	93716
ENSMUSG00000063714	327.541	-0.00680014	0.0423301	0.349755	0.943709	Sp3os	lncRNA	trans-acting transcription factor 3, opposite strand [Source:MGI Symbol;Acc:MGI:1914936]	100503849
ENSMUSG00000102729	362.697	-0.00456514	0.0411684	0.509774	0.99428	Gm32444	TEC	predicted gene, 32444 [Source:MGI Symbol;Acc:MGI:5591603]	NA
ENSMUSG00000054203	307.665	5.65987	1.10361	1.02739912880336e-08	7.47591828610367e-07	Ifi205	protein_coding	interferon activated gene 205 [Source:MGI Symbol;Acc:MGI:101847]	226695
ENSMUSG00000042821	297.324	0.0243022	0.113337	0.139745	0.720629	Snai1	protein_coding	snail family zinc finger 1 [Source:MGI Symbol;Acc:MGI:98330]	20613
ENSMUSG00000097222	286.394	0.0136004	0.206633	0.650526	1	Gata6os	lncRNA	GATA binding protein 6, opposite strand [Source:MGI Symbol;Acc:MGI:1915684]	NA
ENSMUSG00000099757	302.312	3.64493	0.596547	1.92412112633818e-10	1.8290613549476e-08	BE692007	lncRNA	expressed sequence BE692007 [Source:MGI Symbol;Acc:MGI:3035348]	NA
ENSMUSG00000032080	290.663	0.0261658	0.258224	0.461482	0.982959	Apoa4	protein_coding	apolipoprotein A-IV [Source:MGI Symbol;Acc:MGI:88051]	11808
ENSMUSG00000035683	293.466	0.0123273	0.0957366	0.384364	0.962176	Melk	protein_coding	maternal embryonic leucine zipper kinase [Source:MGI Symbol;Acc:MGI:106924]	17279
ENSMUSG00000067017	316.657	0.00786433	0.0374352	0.283272	0.901993	NA	NA	NA	NA
ENSMUSG00000068744	297.408	-0.0452732	0.197015	0.121324	0.680586	Psrc1	protein_coding	proline/serine-rich coiled-coil 1 [Source:MGI Symbol;Acc:MGI:1913099]	56742
ENSMUSG00000036639	313.583	-0.014294	0.0499096	0.119735	0.676105	Nudt1	protein_coding	nudix hydrolase 1 [Source:MGI Symbol;Acc:MGI:109280]	17766
ENSMUSG00000014243	323.325	0.00477079	0.0313527	0.478838	0.991084	Zswim7	protein_coding	zinc finger SWIM-type containing 7 [Source:MGI Symbol;Acc:MGI:1916997]	69747
ENSMUSG00000046719	341.647	-0.0305381	0.153314	0.171348	0.776734	Nxph3	protein_coding	neurexophilin 3 [Source:MGI Symbol;Acc:MGI:1336188]	104079
ENSMUSG00000037463	339.151	-0.00122588	0.0342902	0.84384	1	Fbxo27	protein_coding	F-box protein 27 [Source:MGI Symbol;Acc:MGI:2685007]	233040
ENSMUSG00000072572	355.016	0.00541064	0.0390861	0.431942	0.979425	Slc39a2	protein_coding	solute carrier family 39 (zinc transporter), member 2 [Source:MGI Symbol;Acc:MGI:2684326]	214922
ENSMUSG00000002257	312.951	0.0520848	0.152518	0.0380351	0.373973	Def6	protein_coding	differentially expressed in FDCP 6 [Source:MGI Symbol;Acc:MGI:1346328]	23853
ENSMUSG00000061298	354.016	-0.000912908	0.0941307	0.951939	1	Agbl4	protein_coding	ATP/GTP binding protein-like 4 [Source:MGI Symbol;Acc:MGI:1918244]	78933
ENSMUSG00000038217	294.975	-0.0601391	0.189601	0.0491224	0.431291	Tlcd2	protein_coding	TLC domain containing 2 [Source:MGI Symbol;Acc:MGI:1917141]	380712
ENSMUSG00000021567	332.648	0.00366474	0.0449357	0.614362	1	Nkd2	protein_coding	naked cuticle 2 [Source:MGI Symbol;Acc:MGI:1919543]	72293
ENSMUSG00000020648	320.367	-0.000577445	0.0298485	0.926259	1	Dus4l	protein_coding	dihydrouridine synthase 4 like [Source:MGI Symbol;Acc:MGI:1919166]	71916
ENSMUSG00000039238	309.024	0.0260352	0.11859	0.13158	0.701972	Zfp750	protein_coding	zinc finger protein 750 [Source:MGI Symbol;Acc:MGI:2442210]	319530
ENSMUSG00000050164	353.379	-0.00500269	0.0598524	0.589067	1	Mchr1	protein_coding	melanin-concentrating hormone receptor 1 [Source:MGI Symbol;Acc:MGI:2180756]	207911
ENSMUSG00000070572	320.5	-0.00817625	0.0347943	0.271598	0.894098	Trmt112-ps2	processed_pseudogene	tRNA methyltransferase 11-2, pseudogene 2 [Source:MGI Symbol;Acc:MGI:3651720]	NA
ENSMUSG00000040495	325.812	-0.18562	0.389217	0.0169002	0.22379	Chrm4	protein_coding	cholinergic receptor, muscarinic 4 [Source:MGI Symbol;Acc:MGI:88399]	12672
ENSMUSG00000068522	317.849	-0.00118053	0.0459934	0.874525	1	Aard	protein_coding	alanine and arginine rich domain containing protein [Source:MGI Symbol;Acc:MGI:2181621]	239435
ENSMUSG00000028172	366.642	-0.00667301	0.0747544	0.56017	1	Tacr3	protein_coding	tachykinin receptor 3 [Source:MGI Symbol;Acc:MGI:892968]	21338
ENSMUSG00000027483	286.001	0.392755	1.1954	0.0153762	0.2097	Bpifa1	protein_coding	BPI fold containing family A, member 1 [Source:MGI Symbol;Acc:MGI:1338036]	18843
ENSMUSG00000018387	329.95	-0.000964003	0.0417138	0.889136	1	Shroom1	protein_coding	shroom family member 1 [Source:MGI Symbol;Acc:MGI:1919024]	71774
ENSMUSG00000041359	284.437	0.0269067	0.254475	0.443895	0.980421	Tcl1	protein_coding	T cell lymphoma breakpoint 1 [Source:MGI Symbol;Acc:MGI:1097166]	21432
ENSMUSG00000084904	359.777	0.0908627	0.146756	0.00599391	0.104936	Gm14827	lncRNA	predicted gene 14827 [Source:MGI Symbol;Acc:MGI:3705192]	100503393
ENSMUSG00000086369	286.493	-0.00717112	0.0873573	0.595549	1	E330017L17Rik	lncRNA	RIKEN cDNA E330017L17 gene [Source:MGI Symbol;Acc:MGI:2442924]	NA
ENSMUSG00000051378	291.416	0.0403554	0.1802	0.129199	0.698752	Kif18b	protein_coding	kinesin family member 18B [Source:MGI Symbol;Acc:MGI:2446979]	70218
ENSMUSG00000073758	305.552	0.015908	0.0739317	0.152364	0.742996	Sh3d21	protein_coding	SH3 domain containing 21 [Source:MGI Symbol;Acc:MGI:1914188]	66938
ENSMUSG00000027270	371.916	-0.00896161	0.212254	0.770906	1	Lamp5	protein_coding	lysosomal-associated membrane protein family, member 5 [Source:MGI Symbol;Acc:MGI:1923411]	76161
ENSMUSG00000102428	344.887	-0.00397185	0.0364458	0.544912	1	Pcdhga12	protein_coding	protocadherin gamma subfamily A, 12 [Source:MGI Symbol;Acc:MGI:1935229]	93724
ENSMUSG00000041498	291.62	0.00479997	0.0602764	0.60762	1	Kif14	protein_coding	kinesin family member 14 [Source:MGI Symbol;Acc:MGI:1098226]	381293
ENSMUSG00000035694	317.454	0.0139263	0.101679	0.35205	0.944886	Caps2	protein_coding	calcyphosphine 2 [Source:MGI Symbol;Acc:MGI:2441980]	353025
ENSMUSG00000024019	322.973	0.00333928	0.028534	0.621049	1	Cmtr1	protein_coding	cap methyltransferase 1 [Source:MGI Symbol;Acc:MGI:1921407]	74157
ENSMUSG00000113581	287.812	-0.110327	0.340495	0.0470414	0.420511	Dio3os	lncRNA	deiodinase, iodothyronine type III, opposite strand [Source:MGI Symbol;Acc:MGI:2664395]	353504
ENSMUSG00000001773	358.306	0.0192232	0.164939	0.431785	0.979425	Folh1	protein_coding	folate hydrolase 1 [Source:MGI Symbol;Acc:MGI:1858193]	53320
ENSMUSG00000057337	316.419	-0.113007	0.245607	0.0173486	0.228105	Chst3	protein_coding	carbohydrate sulfotransferase 3 [Source:MGI Symbol;Acc:MGI:1858224]	53374
ENSMUSG00000060336	317.305	-0.00241564	0.0331447	0.700369	1	Zfp937	protein_coding	zinc finger protein 937 [Source:MGI Symbol;Acc:MGI:3644476]	245174
ENSMUSG00000055480	323.06	0.00177695	0.0279281	0.788411	1	Zfp458	protein_coding	zinc finger protein 458 [Source:MGI Symbol;Acc:MGI:3040691]	238690
ENSMUSG00000029123	357.422	0.0043171	0.0615344	0.65287	1	Stk32b	protein_coding	serine/threonine kinase 32B [Source:MGI Symbol;Acc:MGI:1927552]	64293
ENSMUSG00000039396	289.206	0.0706424	0.26103	0.0784228	0.553519	Neil3	protein_coding	nei like 3 (E. coli) [Source:MGI Symbol;Acc:MGI:2384588]	234258
ENSMUSG00000020227	305.81	0.0213367	0.0999252	0.142252	0.72685	Irak3	protein_coding	interleukin-1 receptor-associated kinase 3 [Source:MGI Symbol;Acc:MGI:1921164]	73914
ENSMUSG00000024989	290.057	0.101167	0.285572	0.0379374	0.373506	Cep55	protein_coding	centrosomal protein 55 [Source:MGI Symbol;Acc:MGI:1921357]	74107
ENSMUSG00000033985	319.852	-0.00672061	0.034603	0.341722	0.939359	Tesk2	protein_coding	testis-specific kinase 2 [Source:MGI Symbol;Acc:MGI:2385204]	230661
ENSMUSG00000095407	357.206	-0.00433116	0.101688	0.788967	1	Tmem200c	protein_coding	transmembrane protein 200C [Source:MGI Symbol;Acc:MGI:3646281]	622645
ENSMUSG00000052117	311.52	0.0806031	0.245273	0.0462834	0.416401	D630039A03Rik	protein_coding	RIKEN cDNA D630039A03 gene [Source:MGI Symbol;Acc:MGI:2442889]	242484
ENSMUSG00000079144	318.106	-0.00330031	0.0301945	0.612985	1	A130010J15Rik	protein_coding	RIKEN cDNA A130010J15 gene [Source:MGI Symbol;Acc:MGI:2441776]	319266
ENSMUSG00000046207	306.472	0.00185957	0.0385565	0.777037	1	Pik3r6	protein_coding	phosphoinositide-3-kinase regulatory subunit 5 [Source:MGI Symbol;Acc:MGI:2144613]	104709
ENSMUSG00000041731	313.595	0.00327648	0.0527656	0.694638	1	Pgm5	protein_coding	phosphoglucomutase 5 [Source:MGI Symbol;Acc:MGI:1925668]	226041
ENSMUSG00000024399	301.683	0.920207	0.633835	0.000749423	0.0197189	Ltb	protein_coding	lymphotoxin B [Source:MGI Symbol;Acc:MGI:104796]	16994
ENSMUSG00000053044	296.711	5.86025	1.06049	9.17220806660397e-10	7.8504963984623e-08	Cd8b1	protein_coding	CD8 subunit beta 1 [Source:MGI Symbol;Acc:MGI:88347]	12526
ENSMUSG00000032937	287.921	0.0223171	0.285956	0.558855	1	Fshr	protein_coding	follicle stimulating hormone receptor [Source:MGI Symbol;Acc:MGI:95583]	14309
ENSMUSG00000005124	301.269	-0.00360655	0.0671962	0.733474	1	Ccn4	protein_coding	cellular communication network factor 4 [Source:MGI Symbol;Acc:MGI:1197008]	22402
ENSMUSG00000034206	311.396	-0.00401982	0.0442595	0.576491	1	Polq	protein_coding	polymerase (DNA directed), theta [Source:MGI Symbol;Acc:MGI:2155399]	77782
ENSMUSG00000030443	322.518	0.000982209	0.027977	0.880572	1	Zfp583	protein_coding	zinc finger protein 583 [Source:MGI Symbol;Acc:MGI:2682297]	213011
ENSMUSG00000109564	291.28	-0.0044636	0.233315	0.892715	1	Muc16	protein_coding	mucin 16 [Source:MGI Symbol;Acc:MGI:1920982]	73732
ENSMUSG00000041468	349.907	-0.00331293	0.0370374	0.611374	1	Gpr12	protein_coding	G-protein coupled receptor 12 [Source:MGI Symbol;Acc:MGI:101909]	14738
ENSMUSG00000030043	361.427	-0.00161942	0.143348	0.94241	1	Tacr1	protein_coding	tachykinin receptor 1 [Source:MGI Symbol;Acc:MGI:98475]	21336
ENSMUSG00000041907	356.005	-0.00100814	0.0476366	0.895997	1	Gpr45	protein_coding	G protein-coupled receptor 45 [Source:MGI Symbol;Acc:MGI:2135882]	93690
ENSMUSG00000085830	352.891	-0.00388847	0.0405201	0.568795	1	Grin1os	lncRNA	glutamate receptor, ionotropic, NMDA1 (zeta 1), opposite strand [Source:MGI Symbol;Acc:MGI:2443867]	NA
ENSMUSG00000094840	351.6	-0.00836002	0.117311	0.647553	1	Muc3a	protein_coding	mucin 3A, cell surface associated [Source:MGI Symbol;Acc:MGI:3588263]	619309
ENSMUSG00000074283	318.619	-0.0056174	0.0374408	0.4123	0.972995	Zfp109	protein_coding	zinc finger protein 109 [Source:MGI Symbol;Acc:MGI:1929099]	56869
ENSMUSG00000111390	328.972	-0.00175368	0.0410693	0.797456	1	Gm48796	lncRNA	predicted gene, 48796 [Source:MGI Symbol;Acc:MGI:6098500]	NA
ENSMUSG00000027463	319.01	1.35361	0.349826	7.28836457286077e-06	0.000327595	Slc52a3	protein_coding	solute carrier protein family 52, member 3 [Source:MGI Symbol;Acc:MGI:1916948]	69698
ENSMUSG00000016995	361.623	0.00833535	0.107373	0.61763	1	Matn4	protein_coding	matrilin 4 [Source:MGI Symbol;Acc:MGI:1328314]	17183
ENSMUSG00000041180	328.215	-0.00531905	0.035361	0.430922	0.979425	Hectd2	protein_coding	HECT domain E3 ubiquitin protein ligase 2 [Source:MGI Symbol;Acc:MGI:2442663]	226098
ENSMUSG00000036196	323.22	-0.00421228	0.0403555	0.537555	1	Slc26a8	protein_coding	solute carrier family 26, member 8 [Source:MGI Symbol;Acc:MGI:2385046]	224661
ENSMUSG00000021879	328.109	-0.00169701	0.142935	0.939502	1	Dnah12	protein_coding	dynein, axonemal, heavy chain 12 [Source:MGI Symbol;Acc:MGI:107720]	110083
ENSMUSG00000046794	317.837	-0.000745942	0.0425534	0.915409	1	Ppp1r3b	protein_coding	protein phosphatase 1, regulatory subunit 3B [Source:MGI Symbol;Acc:MGI:2177268]	244416
ENSMUSG00000031298	322.543	0.00156436	0.0810482	0.904338	1	Adgrg2	protein_coding	adhesion G protein-coupled receptor G2 [Source:MGI Symbol;Acc:MGI:2446854]	237175
ENSMUSG00000039676	322.092	0.00123907	0.149095	0.957399	1	Capsl	protein_coding	calcyphosine-like [Source:MGI Symbol;Acc:MGI:1922818]	75568
ENSMUSG00000102440	328.017	-0.0075245	0.045759	0.322004	0.929835	Pcdhga9	protein_coding	protocadherin gamma subfamily A, 9 [Source:MGI Symbol;Acc:MGI:1935226]	93717
ENSMUSG00000024160	322.226	-0.000560565	0.0269708	0.933814	1	Spsb3	protein_coding	splA/ryanodine receptor domain and SOCS box containing 3 [Source:MGI Symbol;Acc:MGI:1891471]	79043
ENSMUSG00000032373	328.332	-0.112191	0.34916	0.0477134	0.42465	Car12	protein_coding	carbonic anhydrase 12 [Source:MGI Symbol;Acc:MGI:1923709]	76459
ENSMUSG00000027478	295.614	-0.0370089	0.117482	0.0486139	0.428762	Dnmt3b	protein_coding	DNA methyltransferase 3B [Source:MGI Symbol;Acc:MGI:1261819]	13436
ENSMUSG00000046834	344.807	-0.00260471	0.0395596	0.696638	1	Krt1	protein_coding	keratin 1 [Source:MGI Symbol;Acc:MGI:96698]	16678
ENSMUSG00000022385	286.245	0.00173452	0.047587	0.821372	1	Gtse1	protein_coding	G two S phase expressed protein 1 [Source:MGI Symbol;Acc:MGI:1352755]	29870
ENSMUSG00000102824	313.358	-0.000874739	0.030377	0.88798	1	Pdcd5-ps	transcribed_processed_pseudogene	programmed cell death 5, pseudogene [Source:MGI Symbol;Acc:MGI:3782009]	NA
ENSMUSG00000103662	306.232	0.0140749	0.0538158	0.130358	0.70053	Gm34294	TEC	predicted gene, 34294 [Source:MGI Symbol;Acc:MGI:5593453]	NA
ENSMUSG00000027956	333.585	-0.0108344	0.0582694	0.230163	0.855226	Tmem144	protein_coding	transmembrane protein 144 [Source:MGI Symbol;Acc:MGI:1917902]	70652
ENSMUSG00000019874	356.83	-0.79478	0.609795	0.00106202	0.0261833	Fabp7	protein_coding	fatty acid binding protein 7, brain [Source:MGI Symbol;Acc:MGI:101916]	12140
ENSMUSG00000058351	310.629	-0.00289842	0.0320795	0.647894	1	Uqcc5	protein_coding	ubiquinol-cytochrome c reductase complex assembly factor 5 [Source:MGI Symbol;Acc:MGI:1913737]	66487
ENSMUSG00000074476	288.165	-0.00321111	0.0466237	0.668227	1	Spc24	protein_coding	SPC24, NDC80 kinetochore complex component, homolog (S. cerevisiae) [Source:MGI Symbol;Acc:MGI:1914879]	67629
ENSMUSG00000085586	319.128	-0.0111204	0.0550832	0.206817	0.830461	Gm11613	lncRNA	predicted gene 11613 [Source:MGI Symbol;Acc:MGI:3651819]	NA
ENSMUSG00000103677	328.284	-0.0267044	0.0852631	0.0563942	0.467108	Pcdhga4	protein_coding	protocadherin gamma subfamily A, 4 [Source:MGI Symbol;Acc:MGI:1935216]	93712
ENSMUSG00000012819	331.91	-0.00340005	0.0776597	0.782913	1	Cdh23	protein_coding	cadherin related 23 (otocadherin) [Source:MGI Symbol;Acc:MGI:1890219]	22295
ENSMUSG00000022034	282.003	-0.00263585	0.0699605	0.812859	1	Esco2	protein_coding	establishment of sister chromatid cohesion N-acetyltransferase 2 [Source:MGI Symbol;Acc:MGI:1919238]	71988
ENSMUSG00000020623	313.218	0.00555736	0.0421955	0.433648	0.980194	Map2k6	protein_coding	mitogen-activated protein kinase kinase 6 [Source:MGI Symbol;Acc:MGI:1346870]	26399
ENSMUSG00000028188	308.871	0.0013736	0.0339088	0.825042	1	Spata1	protein_coding	spermatogenesis associated 1 [Source:MGI Symbol;Acc:MGI:1918201]	70951
ENSMUSG00000028251	330.252	-0.00419279	0.0301102	0.532376	0.999406	Tstd3	protein_coding	thiosulfate sulfurtransferase (rhodanese)-like domain containing 3 [Source:MGI Symbol;Acc:MGI:1924282]	77032
ENSMUSG00000021298	293.182	1.01453	0.762196	0.000869584	0.0223798	Gpr132	protein_coding	G protein-coupled receptor 132 [Source:MGI Symbol;Acc:MGI:1890220]	56696
ENSMUSG00000049001	339.27	-0.0348411	0.169673	0.160125	0.758336	Ndnf	protein_coding	neuron-derived neurotrophic factor [Source:MGI Symbol;Acc:MGI:1915419]	68169
ENSMUSG00000028850	312.347	-0.0227754	0.0565077	0.0481496	0.426492	Gpatch3	protein_coding	G patch domain containing 3 [Source:MGI Symbol;Acc:MGI:2442492]	242691
ENSMUSG00000021958	305.55	-0.00097346	0.0281194	0.881103	1	Pinx1	protein_coding	PIN2/TERF1 interacting, telomerase inhibitor 1 [Source:MGI Symbol;Acc:MGI:1919650]	72400
ENSMUSG00000045318	354.092	-0.0151274	0.122507	0.408809	0.971722	Adra2c	protein_coding	adrenergic receptor, alpha 2c [Source:MGI Symbol;Acc:MGI:87936]	11553
ENSMUSG00000022144	284.627	-0.000334492	0.0707363	0.976517	1	Gdnf	protein_coding	glial cell line derived neurotrophic factor [Source:MGI Symbol;Acc:MGI:107430]	14573
ENSMUSG00000093402	311.409	0.00151822	0.0321421	0.806288	1	Gm18588	processed_pseudogene	predicted gene, 18588 [Source:MGI Symbol;Acc:MGI:5010773]	NA
ENSMUSG00000027297	353.38	-0.00476428	0.0807283	0.707771	1	Ltk	protein_coding	leukocyte tyrosine kinase [Source:MGI Symbol;Acc:MGI:96840]	17005
ENSMUSG00000033033	298.246	0.00635233	0.045904	0.39532	0.965701	Calhm2	protein_coding	calcium homeostasis modulator family member 2 [Source:MGI Symbol;Acc:MGI:1919941]	72691
ENSMUSG00000033826	301.9	0.0063967	0.0567865	0.462188	0.983222	Dnah8	protein_coding	dynein, axonemal, heavy chain 8 [Source:MGI Symbol;Acc:MGI:107714]	13417
ENSMUSG00000029699	303.639	-0.000863487	0.0351789	0.890329	1	Ssc4d	protein_coding	scavenger receptor cysteine rich family, 4 domains [Source:MGI Symbol;Acc:MGI:1924709]	109267
ENSMUSG00000035095	326.397	0.000401226	0.0729267	0.972692	1	Fam167a	protein_coding	family with sequence similarity 167, member A [Source:MGI Symbol;Acc:MGI:3606565]	219148
ENSMUSG00000046806	304.177	0.0157892	0.0499874	0.0985419	0.617679	Cyren	protein_coding	cell cycle regulator of NHEJ [Source:MGI Symbol;Acc:MGI:1925662]	78412
ENSMUSG00000015083	309.862	0.0631437	0.12219	0.0109265	0.164036	C8g	protein_coding	complement component 8, gamma polypeptide [Source:MGI Symbol;Acc:MGI:88237]	69379
ENSMUSG00000034329	284.58	1.79425	0.622114	4.24744903529087e-05	0.00159201	Brip1	protein_coding	BRCA1 interacting protein C-terminal helicase 1 [Source:MGI Symbol;Acc:MGI:2442836]	237911
ENSMUSG00000081485	311.189	-9.59488e-05	0.0329378	0.987541	1	Gm12338	processed_pseudogene	predicted gene 12338 [Source:MGI Symbol;Acc:MGI:3650622]	NA
ENSMUSG00000024292	329.009	0.00403493	0.101092	0.802215	1	Cyp4f14	protein_coding	cytochrome P450, family 4, subfamily f, polypeptide 14 [Source:MGI Symbol;Acc:MGI:1927669]	64385
ENSMUSG00000111681	299.586	-0.00352301	0.0322847	0.584368	1	Gm47640	TEC	predicted gene, 47640 [Source:MGI Symbol;Acc:MGI:6096715]	NA
ENSMUSG00000113585	306.979	0.00515261	0.0350513	0.443119	0.980421	Gm19605	lncRNA	predicted gene, 19605 [Source:MGI Symbol;Acc:MGI:5011790]	102638940
ENSMUSG00000037318	296.438	1.03506	0.286955	2.00353884732644e-05	0.000812288	Traf3ip3	protein_coding	TRAF3 interacting protein 3 [Source:MGI Symbol;Acc:MGI:2441706]	215243
ENSMUSG00000035504	326.396	-0.00363454	0.0379227	0.58216	1	Reep6	protein_coding	receptor accessory protein 6 [Source:MGI Symbol;Acc:MGI:1917585]	70335
ENSMUSG00000033114	295.044	0.566394	0.263667	0.00022996	0.00714475	Slc35d2	protein_coding	solute carrier family 35, member D2 [Source:MGI Symbol;Acc:MGI:1917734]	70484
ENSMUSG00000060508	273.45	-0.0354463	0.309899	0.384807	0.962176	Nlrp9b	protein_coding	NLR family, pyrin domain containing 9B [Source:MGI Symbol;Acc:MGI:2675377]	243874
ENSMUSG00000086725	311.881	0.0138654	0.0469482	0.12292	0.682722	A630052C17Rik	lncRNA	RIKEN cDNA A630052C17 gene [Source:MGI Symbol;Acc:MGI:2444673]	NA
ENSMUSG00000019845	306.75	-0.00191223	0.0303972	0.761367	1	Tube1	protein_coding	tubulin, epsilon 1 [Source:MGI Symbol;Acc:MGI:1919174]	71924
ENSMUSG00000118202	353.536	-0.00722428	0.111644	0.679859	1	Kctd16	lncRNA	potassium channel tetramerisation domain containing 16 [Source:MGI Symbol;Acc:MGI:1914659]	NA
ENSMUSG00000036923	311.859	0.00168321	0.0335308	0.786677	1	Stox1	protein_coding	storkhead box 1 [Source:MGI Symbol;Acc:MGI:2684909]	216021
ENSMUSG00000058900	298.595	0.00764917	0.0428238	0.304026	0.919147	Rsl1	protein_coding	regulator of sex limited protein 1 [Source:MGI Symbol;Acc:MGI:3044162]	380855
ENSMUSG00000086363	341.158	0.00221675	0.0456734	0.764552	1	A330102I10Rik	lncRNA	RIKEN cDNA A330102I10 gene [Source:MGI Symbol;Acc:MGI:1925170]	77920
ENSMUSG00000025893	316.731	-0.00551728	0.0304209	0.430523	0.979263	Kbtbd3	protein_coding	kelch repeat and BTB (POZ) domain containing 3 [Source:MGI Symbol;Acc:MGI:1916399]	69149
ENSMUSG00000076490	287.748	5.00736	0.908547	3.48844280626385e-09	2.82348999453363e-07	Trbc1	TR_C_gene	T cell receptor beta, constant region 1 [Source:MGI Symbol;Acc:MGI:4439726]	NA
ENSMUSG00000038233	319.409	-0.00306145	0.0430799	0.664582	1	Gask1a	protein_coding	golgi associated kinase 1A [Source:MGI Symbol;Acc:MGI:3041196]	245050
ENSMUSG00000006014	292.904	0.00673287	0.119994	0.72095	1	Prg4	protein_coding	proteoglycan 4 (megakaryocyte stimulating factor, articular superficial zone protein) [Source:MGI Symbol;Acc:MGI:1891344]	96875
ENSMUSG00000115317	314.282	0.104526	0.183293	0.00812196	0.130624	Gm32618	lncRNA	predicted gene, 32618 [Source:MGI Symbol;Acc:MGI:5591777]	NA
ENSMUSG00000042213	318.905	0.00414939	0.0559999	0.63563	1	Zfand4	protein_coding	zinc finger, AN1-type domain 4 [Source:MGI Symbol;Acc:MGI:1914742]	67492
ENSMUSG00000035283	339.472	-0.00552007	0.0627442	0.567447	1	Adrb1	protein_coding	adrenergic receptor, beta 1 [Source:MGI Symbol;Acc:MGI:87937]	11554
ENSMUSG00000044881	305.501	0.00252418	0.0322335	0.688315	1	Coa4	protein_coding	cytochrome c oxidase assembly factor 4 [Source:MGI Symbol;Acc:MGI:1915435]	68185
ENSMUSG00000049904	314.367	-0.00281637	0.0296333	0.664748	1	Tmem17	protein_coding	transmembrane protein 17 [Source:MGI Symbol;Acc:MGI:2144205]	103765
ENSMUSG00000043541	308.418	0.00157164	0.0851995	0.908616	1	Dnai7	protein_coding	dynein axonemal intermediate chain 7 [Source:MGI Symbol;Acc:MGI:2444480]	320662
ENSMUSG00000074060	281.608	0.00405705	0.0582726	0.656192	1	Fbxw15	protein_coding	F-box and WD-40 domain protein 15 [Source:MGI Symbol;Acc:MGI:3505701]	382105
ENSMUSG00000038963	314.885	0.0152807	0.076683	0.177255	0.787061	Slco4a1	protein_coding	solute carrier organic anion transporter family, member 4a1 [Source:MGI Symbol;Acc:MGI:1351866]	108115
ENSMUSG00000096995	323.37	-0.0015579	0.040125	0.816844	1	2810029C07Rik	lncRNA	RIKEN cDNA 2810029C07 gene [Source:MGI Symbol;Acc:MGI:1919920]	100504687
ENSMUSG00000023911	325.641	-0.00749695	0.0458134	0.323775	0.930266	Flywch2	protein_coding	FLYWCH family member 2 [Source:MGI Symbol;Acc:MGI:1924167]	76917
ENSMUSG00000046295	277.161	-0.000877798	0.0571634	0.923678	1	Ankle1	protein_coding	ankyrin repeat and LEM domain containing 1 [Source:MGI Symbol;Acc:MGI:1918775]	234396
ENSMUSG00000021496	309.874	0.00036807	0.0297767	0.95296	1	Pcbd2	protein_coding	pterin 4 alpha carbinolamine dehydratase/dimerization cofactor of hepatocyte nuclear factor 1 alpha (TCF1) 2 [Source:MGI Symbol;Acc:MGI:1919812]	72562
ENSMUSG00000115969	284.8	0.0279265	0.144247	0.182558	0.794343	Gm46519	lncRNA	predicted gene, 46519 [Source:MGI Symbol;Acc:MGI:5826156]	NA
ENSMUSG00000030486	304.608	-0.00913464	0.0378045	0.232214	0.85839	Zfp108	protein_coding	zinc finger protein 108 [Source:MGI Symbol;Acc:MGI:1891198]	54678
ENSMUSG00000090136	300.433	0.00789188	0.0437459	0.2948	0.913515	Gm10177	transcribed_processed_pseudogene	predicted gene 10177 [Source:MGI Symbol;Acc:MGI:3704330]	NA
ENSMUSG00000087516	296.38	0.00240953	0.0814669	0.853424	1	Tbx3os1	lncRNA	T-box 3, opposite strand 1 [Source:MGI Symbol;Acc:MGI:3780472]	100039542
ENSMUSG00000073437	298.071	0.00579676	0.0359154	0.397737	0.966554	D330041H03Rik	lncRNA	RIKEN cDNA D330041H03 gene [Source:MGI Symbol;Acc:MGI:3603827]	654822
ENSMUSG00000063060	298.225	0.00320188	0.0510714	0.692777	1	Sox7	protein_coding	SRY (sex determining region Y)-box 7 [Source:MGI Symbol;Acc:MGI:98369]	20680
ENSMUSG00000000869	333.262	0.000253349	0.0296663	0.967657	1	Il4	protein_coding	interleukin 4 [Source:MGI Symbol;Acc:MGI:96556]	16189
ENSMUSG00000031212	340.239	0.00480893	0.0972771	0.755371	1	Pgr15l	protein_coding	G protein-coupled receptor 15-like [Source:MGI Symbol;Acc:MGI:2676330]	245526
ENSMUSG00000057286	303.658	0.019744	0.0927947	0.145108	0.73073	St6galnac2	protein_coding	ST6 (alpha-N-acetyl-neuraminyl-2,3-beta-galactosyl-1,3)-N-acetylgalactosaminide alpha-2,6-sialyltransferase 2 [Source:MGI Symbol;Acc:MGI:107553]	20446
ENSMUSG00000035984	321.025	-0.0017798	0.105565	0.916229	1	Nme5	protein_coding	NME/NM23 family member 5 [Source:MGI Symbol;Acc:MGI:1922783]	75533
ENSMUSG00000096916	313.439	-0.00464669	0.0317435	0.486959	0.992792	Zfp850	protein_coding	zinc finger protein 850 [Source:MGI Symbol;Acc:MGI:3036281]	100043772
ENSMUSG00000021070	306.635	-0.00322228	0.0930087	0.828434	1	Bdkrb2	protein_coding	bradykinin receptor, beta 2 [Source:MGI Symbol;Acc:MGI:102845]	12062
ENSMUSG00000042814	307.615	0.00190891	0.0304191	0.761694	1	Mcts2	protein_coding	malignant T cell amplified sequence 2 [Source:MGI Symbol;Acc:MGI:1913655]	66405
ENSMUSG00000025350	305.881	-0.0155464	0.0615474	0.122236	0.681977	Rdh5	protein_coding	retinol dehydrogenase 5 [Source:MGI Symbol;Acc:MGI:1201412]	19682
ENSMUSG00000024727	287.498	0.0536656	0.236527	0.123809	0.685276	Trpm6	protein_coding	transient receptor potential cation channel, subfamily M, member 6 [Source:MGI Symbol;Acc:MGI:2675603]	225997
ENSMUSG00000053214	319.44	-0.000841645	0.0484963	0.914515	1	Gm9899	lncRNA	predicted gene 9899 [Source:MGI Symbol;Acc:MGI:3708711]	100502829
ENSMUSG00000031444	289.246	3.83545	1.07965	8.50139665715142e-06	0.000375322	F10	protein_coding	coagulation factor X [Source:MGI Symbol;Acc:MGI:103107]	14058
ENSMUSG00000090622	291.418	0.0513507	0.137059	0.028676	0.316968	A930033H14Rik	lncRNA	RIKEN cDNA A930033H14 gene [Source:MGI Symbol;Acc:MGI:2444562]	320700
ENSMUSG00000047797	347.481	-0.00607147	0.0976766	0.692896	1	Gjb1	protein_coding	gap junction protein, beta 1 [Source:MGI Symbol;Acc:MGI:95719]	14618
ENSMUSG00000048007	299.444	0.000336466	0.0331857	0.956392	1	Timm8a1	protein_coding	translocase of inner mitochondrial membrane 8A1 [Source:MGI Symbol;Acc:MGI:1353433]	30058
ENSMUSG00000066952	308.574	0.00866748	0.0966915	0.560101	1	Myo1h	protein_coding	myosin 1H [Source:MGI Symbol;Acc:MGI:1914674]	231646
ENSMUSG00000021388	282.996	0.00505402	0.0828413	0.698086	1	Aspn	protein_coding	asporin [Source:MGI Symbol;Acc:MGI:1913945]	66695
ENSMUSG00000032915	282.977	3.97995	0.893912	7.59087989970816e-07	4.12585562237422e-05	Adgre4	protein_coding	adhesion G protein-coupled receptor E4 [Source:MGI Symbol;Acc:MGI:1196464]	52614
ENSMUSG00000024565	342.671	0.00658807	0.102492	0.68246	1	Sall3	protein_coding	spalt like transcription factor 3 [Source:MGI Symbol;Acc:MGI:109295]	20689
ENSMUSG00000022159	307.385	-0.00713363	0.0341759	0.320594	0.92924	Rab2b	protein_coding	RAB2B, member RAS oncogene family [Source:MGI Symbol;Acc:MGI:1923588]	76338
ENSMUSG00000057234	300.834	-0.0621298	0.133911	0.0149705	0.205547	Mettl15	protein_coding	methyltransferase like 15 [Source:MGI Symbol;Acc:MGI:1924144]	76894
ENSMUSG00000091764	307.838	-0.00219682	0.0309359	0.727144	1	Zfp964	protein_coding	zinc finger protein 964 [Source:MGI Symbol;Acc:MGI:3646490]	636741
ENSMUSG00000085207	312.118	-0.00989383	0.0636538	0.298774	0.916021	Gm11767	lncRNA	predicted gene 11767 [Source:MGI Symbol;Acc:MGI:3650674]	102640451
ENSMUSG00000103715	309.111	0.0025376	0.0326963	0.686619	1	4933431K14Rik	TEC	RIKEN cDNA 4933431K14 gene [Source:MGI Symbol;Acc:MGI:1918545]	NA
ENSMUSG00000112980	302.711	-0.0130528	0.0606375	0.171259	0.776625	D430020J02Rik	lncRNA	RIKEN cDNA D430020J02 gene [Source:MGI Symbol;Acc:MGI:2442237]	319545
ENSMUSG00000001943	304.257	0.0899145	0.220067	0.0239324	0.283047	Vsig2	protein_coding	V-set and immunoglobulin domain containing 2 [Source:MGI Symbol;Acc:MGI:1928009]	57276
ENSMUSG00000036598	311.843	-0.00105459	0.141631	0.962092	1	Ccdc113	protein_coding	coiled-coil domain containing 113 [Source:MGI Symbol;Acc:MGI:3606076]	244608
ENSMUSG00000057396	303.752	0.00229054	0.0298775	0.72004	1	Zfp759	protein_coding	zinc finger protein 759 [Source:MGI Symbol;Acc:MGI:2446280]	268670
ENSMUSG00000063796	341.644	-0.593362	0.552814	0.0019078	0.0418648	Slc22a8	protein_coding	solute carrier family 22 (organic anion transporter), member 8 [Source:MGI Symbol;Acc:MGI:1336187]	19879
ENSMUSG00000115868	304.331	0.013305	0.0639663	0.17685	0.786631	Gm2999	processed_pseudogene	predicted gene 2999 [Source:MGI Symbol;Acc:MGI:3781177]	NA
ENSMUSG00000053226	308.857	0.00551393	0.0321119	0.421789	0.975997	Dand5	protein_coding	DAN domain family member 5, BMP antagonist [Source:MGI Symbol;Acc:MGI:1344365]	23863
ENSMUSG00000049511	334.37	0.00485583	0.0607899	0.606294	1	Htr1b	protein_coding	5-hydroxytryptamine (serotonin) receptor 1B [Source:MGI Symbol;Acc:MGI:96274]	15551
ENSMUSG00000023084	314.443	0.000384947	0.144277	0.986382	1	Lrrc71	protein_coding	leucine rich repeat containing 71 [Source:MGI Symbol;Acc:MGI:1921735]	74485
ENSMUSG00000022881	285.37	-0.00116287	0.0341891	0.851596	1	Rfc4	protein_coding	replication factor C (activator 1) 4 [Source:MGI Symbol;Acc:MGI:2146571]	106344
ENSMUSG00000068141	297.396	-0.00481868	0.034521	0.4688	0.986988	Gm10232	processed_pseudogene	predicted pseudogene 10232 [Source:MGI Symbol;Acc:MGI:3641637]	NA
ENSMUSG00000074220	310.354	-0.0110494	0.0523294	0.199192	0.820878	Zfp382	protein_coding	zinc finger protein 382 [Source:MGI Symbol;Acc:MGI:3588204]	233060
ENSMUSG00000060131	280.627	0.133808	0.336489	0.027662	0.310905	Atp8b4	protein_coding	ATPase, class I, type 8B, member 4 [Source:MGI Symbol;Acc:MGI:1859664]	241633
ENSMUSG00000020374	343.324	-0.00448315	0.0646955	0.656706	1	Rasgef1c	protein_coding	RasGEF domain family, member 1C [Source:MGI Symbol;Acc:MGI:1921813]	74563
ENSMUSG00000038379	271.333	0.0100877	0.0800745	0.395168	0.965701	Ttk	protein_coding	Ttk protein kinase [Source:MGI Symbol;Acc:MGI:1194921]	22137
ENSMUSG00000114230	328.838	0.0016421	0.0613946	0.867003	1	Gm48239	lncRNA	predicted gene, 48239 [Source:MGI Symbol;Acc:MGI:6097649]	NA
ENSMUSG00000025355	280.347	0.0151194	0.0937231	0.265131	0.889971	Mmp19	protein_coding	matrix metallopeptidase 19 [Source:MGI Symbol;Acc:MGI:1927899]	58223
ENSMUSG00000091956	305.33	-0.00316992	0.0736289	0.786337	1	C2cd4b	protein_coding	C2 calcium-dependent domain containing 4B [Source:MGI Symbol;Acc:MGI:1922947]	75697
ENSMUSG00000045291	266.726	-0.193462	0.645388	0.0412088	0.391672	Ube2q2l	protein_coding	ubiquitin conjugating enzyme E2 Q2 like [Source:MGI Symbol;Acc:MGI:2141773]	100502936
ENSMUSG00000030589	278.69	-0.251842	0.338724	0.00486752	0.0897605	Rasgrp4	protein_coding	RAS guanyl releasing protein 4 [Source:MGI Symbol;Acc:MGI:2386851]	233046
ENSMUSG00000074577	273.512	0.0172742	0.103032	0.245886	0.872713	Ripor3	protein_coding	RIPOR family member 3 [Source:MGI Symbol;Acc:MGI:1916803]	69553
ENSMUSG00000031303	303.683	0.0113391	0.0769405	0.314295	0.9251	Map3k15	protein_coding	mitogen-activated protein kinase kinase kinase 15 [Source:MGI Symbol;Acc:MGI:2448588]	270672
ENSMUSG00000041710	329.658	0.00441981	0.0589688	0.630369	1	Trpc5	protein_coding	transient receptor potential cation channel, subfamily C, member 5 [Source:MGI Symbol;Acc:MGI:109524]	22067
ENSMUSG00000036983	299.663	-0.00239502	0.0295849	0.709882	1	Tfb1m	protein_coding	transcription factor B1, mitochondrial [Source:MGI Symbol;Acc:MGI:2146851]	224481
ENSMUSG00000038618	290.179	0.000252722	0.0347423	0.967615	1	Rassf7	protein_coding	Ras association (RalGDS/AF-6) domain family (N-terminal) member 7 [Source:MGI Symbol;Acc:MGI:1914235]	66985
ENSMUSG00000046694	279.007	0.737378	0.763564	0.00218171	0.0465939	Tent5b	protein_coding	terminal nucleotidyltransferase 5B [Source:MGI Symbol;Acc:MGI:2140500]	100342
ENSMUSG00000068615	328.488	-0.00300786	0.0406284	0.658094	1	Gjd2	protein_coding	gap junction protein, delta 2 [Source:MGI Symbol;Acc:MGI:1334209]	14617
ENSMUSG00000028718	275.966	-0.0177672	0.0894323	0.171518	0.777054	Stil	protein_coding	Scl/Tal1 interrupting locus [Source:MGI Symbol;Acc:MGI:107477]	20460
ENSMUSG00000020542	268.23	0.00857558	0.0943129	0.553833	1	Myocd	protein_coding	myocardin [Source:MGI Symbol;Acc:MGI:2137495]	214384
ENSMUSG00000043811	337.144	-0.0112394	0.126618	0.56319	1	Rtn4r	protein_coding	reticulon 4 receptor [Source:MGI Symbol;Acc:MGI:2136886]	65079
ENSMUSG00000067700	266.179	-0.0133656	0.148153	0.552214	1	Gm5862	protein_coding	predicted gene 5862 [Source:MGI Symbol;Acc:MGI:3645135]	545739
ENSMUSG00000078787	301.642	-3.41212e-05	0.042977	0.996155	1	Cyp2t4	protein_coding	cytochrome P450, family 2, subfamily t, polypeptide 4 [Source:MGI Symbol;Acc:MGI:2686296]	384724
ENSMUSG00000097055	305.173	-0.00363906	0.0450284	0.617386	1	Gm4419	lncRNA	predicted gene 4419 [Source:MGI Symbol;Acc:MGI:3782604]	100043407
ENSMUSG00000074513	294.124	-0.000707764	0.0273341	0.915433	1	Arfip1	protein_coding	ARF interacting protein 1 [Source:MGI Symbol;Acc:MGI:1277120]	99889
ENSMUSG00000060063	288.826	0.0306499	0.116598	0.0811259	0.560728	Alox5ap	protein_coding	arachidonate 5-lipoxygenase activating protein [Source:MGI Symbol;Acc:MGI:107505]	11690
ENSMUSG00000060288	294.065	0.00534428	0.0395598	0.438646	0.980421	Ppih	protein_coding	peptidyl prolyl isomerase H [Source:MGI Symbol;Acc:MGI:106499]	66101
ENSMUSG00000069184	300.022	-0.0112479	0.044477	0.174125	0.78208	Zfp72	protein_coding	zinc finger protein 72 [Source:MGI Symbol;Acc:MGI:3033356]	238722
ENSMUSG00000017817	296.037	0.000147725	0.04788	0.984811	1	Jph2	protein_coding	junctophilin 2 [Source:MGI Symbol;Acc:MGI:1891496]	59091
ENSMUSG00000070691	280.635	3.32577	0.622312	1.28345370420284e-08	9.21899430809882e-07	Runx3	protein_coding	runt related transcription factor 3 [Source:MGI Symbol;Acc:MGI:102672]	12399
ENSMUSG00000054702	298.162	0.00129759	0.0525867	0.877775	1	Ap1s3	protein_coding	adaptor-related protein complex AP-1, sigma 3 [Source:MGI Symbol;Acc:MGI:1891304]	252903
ENSMUSG00000075569	311.935	0.00196656	0.079331	0.877107	1	Rsph10b	protein_coding	radial spoke head 10 homolog B (Chlamydomonas) [Source:MGI Symbol;Acc:MGI:1922386]	18861
ENSMUSG00000098098	284.021	0.239889	0.310096	0.00418301	0.0802785	Bvht	lncRNA	braveheart long non-coding RNA [Source:MGI Symbol;Acc:MGI:5434104]	NA
ENSMUSG00000053117	274.335	0.000322261	0.0666133	0.975955	1	E330013P04Rik	lncRNA	RIKEN cDNA E330013P04 gene [Source:MGI Symbol;Acc:MGI:2147732]	NA
ENSMUSG00000037216	297.011	-0.00214328	0.0312091	0.732713	1	Lipt1	protein_coding	lipoyltransferase 1 [Source:MGI Symbol;Acc:MGI:3645211]	623661
ENSMUSG00000022221	279.263	0.835475	0.625075	0.000972931	0.0245308	Ripk3	protein_coding	receptor-interacting serine-threonine kinase 3 [Source:MGI Symbol;Acc:MGI:2154952]	56532
ENSMUSG00000037129	266.369	-0.21919	0.66871	0.0328626	0.343144	Tmprss13	protein_coding	transmembrane protease, serine 13 [Source:MGI Symbol;Acc:MGI:2682935]	214531
ENSMUSG00000078877	305.122	0.0109922	0.0551998	0.211514	0.836977	Gm14295	protein_coding	predicted gene 14295 [Source:MGI Symbol;Acc:MGI:3709624]	100039123
ENSMUSG00000009145	286.946	-0.00826285	0.0465712	0.287114	0.907084	Dqx1	protein_coding	DEAQ RNA-dependent ATPase [Source:MGI Symbol;Acc:MGI:2136388]	93838
ENSMUSG00000020808	271.152	0.0059073	0.0715699	0.592315	1	Pimreg	protein_coding	PICALM interacting mitotic regulator [Source:MGI Symbol;Acc:MGI:1924434]	109212
ENSMUSG00000072612	288.081	-0.0126399	0.0888277	0.330617	0.934502	Gm10382	lncRNA	predicted gene 10382 [Source:MGI Symbol;Acc:MGI:3647829]	639281
ENSMUSG00000049985	327.48	-4.09483e-05	0.045942	0.995634	1	Ankrd55	protein_coding	ankyrin repeat domain 55 [Source:MGI Symbol;Acc:MGI:1924568]	77318
ENSMUSG00000103037	304.168	0.00588853	0.0505487	0.457425	0.981596	Pcdhgb1	protein_coding	protocadherin gamma subfamily B, 1 [Source:MGI Symbol;Acc:MGI:1935169]	93699
ENSMUSG00000008307	294.578	0.00407477	0.0362267	0.534824	1	1700109H08Rik	protein_coding	RIKEN cDNA 1700109H08 gene [Source:MGI Symbol;Acc:MGI:1924286]	77036
ENSMUSG00000075023	266.497	0.0158762	0.0981047	0.263518	0.889062	Accsl	protein_coding	1-aminocyclopropane-1-carboxylate synthase (inactive)-like [Source:MGI Symbol;Acc:MGI:3584519]	381411
ENSMUSG00000036123	272.054	-0.00194159	0.0986139	0.902375	1	Slc9a3	protein_coding	solute carrier family 9 (sodium/hydrogen exchanger), member 3 [Source:MGI Symbol;Acc:MGI:105064]	105243
ENSMUSG00000100213	295.207	0.00266129	0.035285	0.675895	1	Gm28151	lncRNA	predicted gene 28151 [Source:MGI Symbol;Acc:MGI:5578857]	NA
ENSMUSG00000007646	297.727	0.00807493	0.0454234	0.291801	0.910239	Rad51c	protein_coding	RAD51 paralog C [Source:MGI Symbol;Acc:MGI:2150020]	114714
ENSMUSG00000001665	298.719	-0.0118321	0.0834466	0.332785	0.935387	Gstt3	protein_coding	glutathione S-transferase, theta 3 [Source:MGI Symbol;Acc:MGI:2143526]	103140
ENSMUSG00000047040	287.886	0.000414399	0.0787577	0.973914	1	Prr15l	protein_coding	proline rich 15-like [Source:MGI Symbol;Acc:MGI:2387599]	217138
ENSMUSG00000085154	296.718	-0.00771878	0.0362596	0.289947	0.908609	C130046K22Rik	lncRNA	RIKEN cDNA C130046K22 gene [Source:MGI Symbol;Acc:MGI:3026935]	399609
ENSMUSG00000083621	287.651	0.0106966	0.0560603	0.225363	0.849972	Gm14586	processed_pseudogene	predicted gene 14586 [Source:MGI Symbol;Acc:MGI:3705507]	NA
ENSMUSG00000034842	288.747	0.0160558	0.0822506	0.181528	0.793372	Art3	protein_coding	ADP-ribosyltransferase 3 [Source:MGI Symbol;Acc:MGI:1202729]	109979
ENSMUSG00000019122	282.517	0.0138088	0.110119	0.400047	0.967827	Ccl9	protein_coding	C-C motif chemokine ligand 9 [Source:MGI Symbol;Acc:MGI:104533]	20308
ENSMUSG00000020309	304.399	-0.0512837	0.114191	0.0172322	0.226841	Chac2	protein_coding	ChaC, cation transport regulator 2 [Source:MGI Symbol;Acc:MGI:1915294]	68044
ENSMUSG00000105368	305.252	0.017675	0.0529436	0.0808459	0.559831	Gm43759	TEC	predicted gene 43759 [Source:MGI Symbol;Acc:MGI:5663896]	NA
ENSMUSG00000097305	314.554	-0.000359174	0.0610754	0.970752	1	Gm17276	lncRNA	predicted gene, 17276 [Source:MGI Symbol;Acc:MGI:4936910]	NA
ENSMUSG00000051682	272.522	3.81721	0.775402	1.15751018156416e-07	7.30441241411349e-06	Treml4	protein_coding	triggering receptor expressed on myeloid cells-like 4 [Source:MGI Symbol;Acc:MGI:1923239]	224840
ENSMUSG00000050323	302.252	-0.01664	0.0472966	0.0866123	0.58138	Ndufaf6	protein_coding	NADH:ubiquinone oxidoreductase complex assembly factor 6 [Source:MGI Symbol;Acc:MGI:1924197]	76947
ENSMUSG00000030823	294.107	0.00483956	0.0325161	0.469437	0.986988	Zfp747l1	protein_coding	zinc finger protein 747 like 1 [Source:MGI Symbol;Acc:MGI:1926171]	78921
ENSMUSG00000073856	302.607	-0.000111817	0.0349662	0.985699	1	Iqck	protein_coding	IQ motif containing K [Source:MGI Symbol;Acc:MGI:3612188]	434232
ENSMUSG00000072763	283.118	0.00331035	0.0322179	0.605364	1	Zfp1007	protein_coding	zinc finger protein 1007 [Source:MGI Symbol;Acc:MGI:1924450]	77200
ENSMUSG00000063275	298.105	0.0012046	0.0282804	0.852858	1	Hacd1	protein_coding	3-hydroxyacyl-CoA dehydratase 1 [Source:MGI Symbol;Acc:MGI:1353592]	30963
ENSMUSG00000059277	304.018	0.000539287	0.0291349	0.931983	1	R74862	lncRNA	expressed sequence R74862 [Source:MGI Symbol;Acc:MGI:2142382]	97423
ENSMUSG00000048502	291.964	-0.0164909	0.0772122	0.151945	0.742494	Duxbl1	protein_coding	double homeobox B-like 1 [Source:MGI Symbol;Acc:MGI:1916048]	278672
ENSMUSG00000024986	282.249	0.0589757	0.149727	0.0246702	0.288387	Hhex	protein_coding	hematopoietically expressed homeobox [Source:MGI Symbol;Acc:MGI:96086]	15242
ENSMUSG00000086390	268.96	3.54672	1.35328	4.4665210271279e-05	0.00166296	1810019D21Rik	lncRNA	RIKEN cDNA 1810019D21 gene [Source:MGI Symbol;Acc:MGI:1917021]	69771
ENSMUSG00000097577	293.622	0.00641591	0.0318926	0.366543	0.953553	6230400D17Rik	lncRNA	RIKEN cDNA 6230400D17 gene [Source:MGI Symbol;Acc:MGI:1923383]	NA
ENSMUSG00000102018	293.988	0.0021193	0.0410551	0.756378	1	Iqank1	protein_coding	IQ motif and ankyrin repeat containing 1 [Source:MGI Symbol;Acc:MGI:3588184]	432964
ENSMUSG00000071398	309.213	0.00380029	0.170359	0.88339	1	Cimip5	protein_coding	ciliary microtubule inner protein 5 [Source:MGI Symbol;Acc:MGI:1920917]	73667
ENSMUSG00000078435	297.692	0.0087408	0.0418242	0.25128	0.877048	AU041133	protein_coding	expressed sequence AU041133 [Source:MGI Symbol;Acc:MGI:2143755]	216177
ENSMUSG00000009076	292.896	-0.00464606	0.0310079	0.490223	0.992792	Zmat5	protein_coding	zinc finger, matrin type 5 [Source:MGI Symbol;Acc:MGI:1914428]	67178
ENSMUSG00000097090	295.45	0.000436455	0.0325768	0.943344	1	Gm26724	lncRNA	predicted gene, 26724 [Source:MGI Symbol;Acc:MGI:5477218]	NA
ENSMUSG00000041479	281.009	-0.00316433	0.0404522	0.640907	1	Syt15	protein_coding	synaptotagmin XV [Source:MGI Symbol;Acc:MGI:2442166]	319508
ENSMUSG00000061848	288.867	-0.00540463	0.0531552	0.512957	0.994905	Gm5805	processed_pseudogene	predicted gene 5805 [Source:MGI Symbol;Acc:MGI:3644633]	NA
ENSMUSG00000103653	299.712	0.000368223	0.0288049	0.953835	1	Gstp-ps	processed_pseudogene	glutathione S-transferase, pi, pseudogene [Source:MGI Symbol;Acc:MGI:3782108]	NA
ENSMUSG00000022676	271.188	-0.0721582	0.203041	0.0355785	0.358659	Snai2	protein_coding	snail family zinc finger 2 [Source:MGI Symbol;Acc:MGI:1096393]	20583
ENSMUSG00000028369	287.01	-0.00498621	0.0600144	0.591363	1	Svep1	protein_coding	sushi, von Willebrand factor type A, EGF and pentraxin domain containing 1 [Source:MGI Symbol;Acc:MGI:1928849]	64817
ENSMUSG00000041559	299.882	0.0140538	0.131051	0.478446	0.991084	Fmod	protein_coding	fibromodulin [Source:MGI Symbol;Acc:MGI:1328364]	14264
ENSMUSG00000049307	283.329	-0.000635575	0.0305813	0.918165	1	Fut4	protein_coding	fucosyltransferase 4 [Source:MGI Symbol;Acc:MGI:95594]	14345
ENSMUSG00000035228	318.82	-0.00586527	0.0323917	0.397655	0.966554	Ccdc106	protein_coding	coiled-coil domain containing 106 [Source:MGI Symbol;Acc:MGI:2385900]	232821
ENSMUSG00000030922	309.991	-0.00165233	0.0299877	0.79319	1	Lyrm1	protein_coding	LYR motif containing 1 [Source:MGI Symbol;Acc:MGI:1921169]	73919
ENSMUSG00000001349	273.091	-0.0113401	0.117236	0.527112	0.997115	Cnn1	protein_coding	calponin 1 [Source:MGI Symbol;Acc:MGI:104979]	12797
ENSMUSG00000005716	332.595	-0.00789814	0.131573	0.699986	1	Pvalb	protein_coding	parvalbumin [Source:MGI Symbol;Acc:MGI:97821]	19293
ENSMUSG00000031104	300.067	-0.00807792	0.0800135	0.505449	0.99428	Rab33a	protein_coding	RAB33A, member RAS oncogene family [Source:MGI Symbol;Acc:MGI:109493]	19337
ENSMUSG00000051998	277.253	0.0257457	0.121823	0.145217	0.73073	Lax1	protein_coding	lymphocyte transmembrane adaptor 1 [Source:MGI Symbol;Acc:MGI:2443362]	240754
ENSMUSG00000106870	291.483	-0.0012711	0.0318114	0.836964	1	Gm43681	TEC	predicted gene 43681 [Source:MGI Symbol;Acc:MGI:5663818]	NA
ENSMUSG00000032394	290.208	0.00463269	0.0431549	0.514327	0.994905	Igdcc3	protein_coding	immunoglobulin superfamily, DCC subclass, member 3 [Source:MGI Symbol;Acc:MGI:1202390]	19289
ENSMUSG00000051747	287.837	-0.00544978	0.0522887	0.503462	0.99428	Ttn	protein_coding	titin [Source:MGI Symbol;Acc:MGI:98864]	22138
ENSMUSG00000039395	298.164	0.000480314	0.0410224	0.943965	1	Mreg	protein_coding	melanoregulin [Source:MGI Symbol;Acc:MGI:2151839]	381269
ENSMUSG00000034000	332.102	0.00139446	0.106643	0.934995	1	Neu4	protein_coding	sialidase 4 [Source:MGI Symbol;Acc:MGI:2661364]	241159
ENSMUSG00000044164	309.356	-0.00141008	0.0602755	0.883675	1	Rnf182	protein_coding	ring finger protein 182 [Source:MGI Symbol;Acc:MGI:3045355]	328234
ENSMUSG00000076934	278.208	-0.00679266	0.226542	0.833781	1	Iglv1	IG_V_gene	immunoglobulin lambda variable 1 [Source:MGI Symbol;Acc:MGI:96530]	NA
ENSMUSG00000045215	319.865	0.00113435	0.0385309	0.862596	1	Asxl3	protein_coding	ASXL transcriptional regulator 3 [Source:MGI Symbol;Acc:MGI:2685175]	211961
ENSMUSG00000002908	311.764	-0.00671104	0.0487499	0.387195	0.962568	Kcnn1	protein_coding	potassium intermediate/small conductance calcium-activated channel, subfamily N, member 1 [Source:MGI Symbol;Acc:MGI:1933993]	84036
ENSMUSG00000016833	288.722	0.00707579	0.0320788	0.33036	0.934502	Mrps18c	protein_coding	mitochondrial ribosomal protein S18C [Source:MGI Symbol;Acc:MGI:1915985]	68735
ENSMUSG00000066042	285.428	-0.00265171	0.0288283	0.687031	1	Med18	protein_coding	mediator complex subunit 18 [Source:MGI Symbol;Acc:MGI:1914469]	67219
ENSMUSG00000041831	281.233	0.983911	0.788384	0.001033	0.0257517	Sytl3	protein_coding	synaptotagmin-like 3 [Source:MGI Symbol;Acc:MGI:1933367]	83672
ENSMUSG00000062470	291.999	0.041101	0.106235	0.0276682	0.310905	Fbxl12os	lncRNA	F-box and leucine-rich repeat protein 12, opposite strand [Source:MGI Symbol;Acc:MGI:1913912]	66662
ENSMUSG00000026058	320.685	-0.00670923	0.0512517	0.402715	0.969367	Khdrbs2	protein_coding	KH domain containing, RNA binding, signal transduction associated 2 [Source:MGI Symbol;Acc:MGI:2159649]	170771
ENSMUSG00000047394	304.242	0.000344184	0.12341	0.986005	1	Cimap1b	protein_coding	ciliary microtubule associated protein 1B [Source:MGI Symbol;Acc:MGI:1917363]	70113
ENSMUSG00000120175	296.031	0.0180492	0.0535555	0.0779184	0.552096	Gm56912	lncRNA	predicted gene, 56912 [Source:MGI Symbol;Acc:MGI:7337737]	NA
ENSMUSG00000038347	293.818	0.00367591	0.0326734	0.569188	1	Tcte2	lncRNA	t-complex-associated testis expressed 2 [Source:MGI Symbol;Acc:MGI:98641]	NA
ENSMUSG00000038352	274.933	0.00672882	0.0615515	0.471708	0.988559	Arl5c	protein_coding	ADP-ribosylation factor-like 5C [Source:MGI Symbol;Acc:MGI:3028577]	217151
ENSMUSG00000085886	317.114	0.00113689	0.0364047	0.858102	1	D030047H15Rik	lncRNA	RIKEN cDNA D030047H15 gene [Source:MGI Symbol;Acc:MGI:3698136]	100037396
ENSMUSG00000120539	282.071	-0.00880226	0.0415901	0.248339	0.875351	Gm56507	lncRNA	predicted gene, 56507 [Source:MGI Symbol;Acc:MGI:7336928]	NA
ENSMUSG00000054662	272.725	2.03043	1.88122	0.00081221	0.0210976	Ano9	protein_coding	anoctamin 9 [Source:MGI Symbol;Acc:MGI:1918595]	71345
ENSMUSG00000034467	292.774	0.00706657	0.173224	0.787282	1	Dynlrb2	protein_coding	dynein light chain roadblock-type 2 [Source:MGI Symbol;Acc:MGI:1922715]	75465
ENSMUSG00000063354	289.579	-0.0151277	0.138425	0.468477	0.986886	Slc39a4	protein_coding	solute carrier family 39 (zinc transporter), member 4 [Source:MGI Symbol;Acc:MGI:1919277]	72027
ENSMUSG00000073198	286.524	-0.00318721	0.0293659	0.629059	1	Bnip3l-ps	transcribed_processed_pseudogene	BCL2/adenovirus E1B interacting protein 3-like, pseudogene [Source:MGI Symbol;Acc:MGI:3642435]	NA
ENSMUSG00000006567	314.604	0.00404455	0.0540993	0.633542	1	Atp7b	protein_coding	ATPase, copper transporting, beta polypeptide [Source:MGI Symbol;Acc:MGI:103297]	11979
ENSMUSG00000054457	324.973	0.000507474	0.0913665	0.972482	1	9430021M05Rik	lncRNA	RIKEN cDNA 9430021M05 gene [Source:MGI Symbol;Acc:MGI:1924538]	NA
ENSMUSG00000000402	285.213	-0.0146544	0.120823	0.418012	0.974186	Egfl6	protein_coding	EGF-like-domain, multiple 6 [Source:MGI Symbol;Acc:MGI:1858599]	54156
ENSMUSG00000036655	259.998	-0.017426	0.101728	0.235236	0.863215	Colec11	protein_coding	collectin sub-family member 11 [Source:MGI Symbol;Acc:MGI:1918943]	71693
ENSMUSG00000034587	293.046	-0.0389034	0.0910262	0.0228974	0.275003	8430429K09Rik	lncRNA	RIKEN cDNA 8430429K09 gene [Source:MGI Symbol;Acc:MGI:1918773]	71523
ENSMUSG00000056481	283.445	0.0125325	0.0653227	0.20462	0.827105	Cd248	protein_coding	CD248 antigen, endosialin [Source:MGI Symbol;Acc:MGI:1917695]	70445
ENSMUSG00000119996	287.088	0.00370391	0.0316456	0.568622	1	Gm57286	lncRNA	predicted gene, 57286 [Source:MGI Symbol;Acc:MGI:7338485]	NA
ENSMUSG00000042686	296.469	-0.0410274	0.165595	0.0977308	0.614988	Jph1	protein_coding	junctophilin 1 [Source:MGI Symbol;Acc:MGI:1891495]	57339
ENSMUSG00000078941	283.282	0.00828603	0.0372172	0.264879	0.889971	Ak6	protein_coding	adenylate kinase 6 [Source:MGI Symbol;Acc:MGI:5510732]	108143
ENSMUSG00000078941	283.282	0.00828603	0.0372172	0.264879	0.889971	Ak6	protein_coding	adenylate kinase 6 [Source:MGI Symbol;Acc:MGI:5510732]	102216272
ENSMUSG00000029343	302.353	1.1939	0.593869	0.000253373	0.00774634	Crybb1	protein_coding	crystallin, beta B1 [Source:MGI Symbol;Acc:MGI:104992]	12960
ENSMUSG00000031379	280.218	0.000544916	0.0355292	0.930861	1	Pir	protein_coding	pirin [Source:MGI Symbol;Acc:MGI:1916906]	69656
ENSMUSG00000026196	272.06	0.00735009	0.0599444	0.418299	0.974186	Bard1	protein_coding	BRCA1 associated RING domain 1 [Source:MGI Symbol;Acc:MGI:1328361]	12021
ENSMUSG00000096914	328.717	-0.0117388	0.10752	0.47035	0.987979	Galntl6	protein_coding	UDP-N-acetyl-alpha-D-galactosamine:polypeptide N-acetylgalactosaminyltransferase-like 6 [Source:MGI Symbol;Acc:MGI:1913581]	270049
ENSMUSG00000050600	311.041	-0.00918646	0.0858616	0.478171	0.991084	Zfp831	protein_coding	zinc finger protein 831 [Source:MGI Symbol;Acc:MGI:3641861]	100043757
ENSMUSG00000030188	278.011	-0.0211981	0.0840515	0.0988941	0.618996	Magohb	protein_coding	mago homolog B, exon junction complex core component [Source:MGI Symbol;Acc:MGI:1913691]	66441
ENSMUSG00000044938	268.312	0.0104813	0.118874	0.56684	1	Klhl31	protein_coding	kelch-like 31 [Source:MGI Symbol;Acc:MGI:3045305]	244923
ENSMUSG00000021411	300.802	0.00364562	0.0386357	0.583896	1	Pxdc1	protein_coding	PX domain containing 1 [Source:MGI Symbol;Acc:MGI:1914145]	66895
ENSMUSG00000042857	288.888	-0.00526334	0.0290071	0.459638	0.982581	Gm9776	lncRNA	predicted gene 9776 [Source:MGI Symbol;Acc:MGI:3641792]	328309
ENSMUSG00000051920	268.261	-0.00571803	0.0939464	0.699218	1	Rspo2	protein_coding	R-spondin 2 [Source:MGI Symbol;Acc:MGI:1922667]	239405
ENSMUSG00000027324	288.015	-0.0205385	0.0612931	0.0656816	0.508055	Rpusd2	protein_coding	RNA pseudouridylate synthase domain containing 2 [Source:MGI Symbol;Acc:MGI:1918066]	271842
ENSMUSG00000036863	281.241	0.00652792	0.0450165	0.378853	0.961308	Syde2	protein_coding	synapse defective 1, Rho GTPase, homolog 2 (C. elegans) [Source:MGI Symbol;Acc:MGI:3036264]	214804
ENSMUSG00000064090	272.999	0.190047	0.278027	0.00565342	0.100231	Vrk2	protein_coding	vaccinia related kinase 2 [Source:MGI Symbol;Acc:MGI:1917172]	69922
ENSMUSG00000039977	287.654	-0.00157949	0.0670885	0.882987	1	Deup1	protein_coding	deuterosome assembly protein 1 [Source:MGI Symbol;Acc:MGI:2443026]	234964
ENSMUSG00000100455	302.252	0.000999837	0.0350901	0.873104	1	Gm29170	lncRNA	predicted gene 29170 [Source:MGI Symbol;Acc:MGI:5579876]	NA
ENSMUSG00000024056	261.015	0.0126655	0.0861528	0.313546	0.9251	Ndc80	protein_coding	NDC80 kinetochore complex component [Source:MGI Symbol;Acc:MGI:1914302]	67052
ENSMUSG00000074194	288.457	0.00300628	0.031556	0.637533	1	Zfp791	protein_coding	zinc finger protein 791 [Source:MGI Symbol;Acc:MGI:3648473]	244556
ENSMUSG00000090486	319.096	0.00323735	0.0983727	0.836924	1	BC035947	protein_coding	cDNA sequence BC035947 [Source:MGI Symbol;Acc:MGI:2652858]	NA
ENSMUSG00000085442	276.951	-0.00797963	0.0604689	0.382002	0.962176	Gm3362	processed_pseudogene	predicted pseudogene 3362 [Source:MGI Symbol;Acc:MGI:3781540]	NA
ENSMUSG00000062510	262.427	0.0196755	0.0976613	0.164077	0.765207	Nsl1	protein_coding	NSL1, MIS12 kinetochore complex component [Source:MGI Symbol;Acc:MGI:2685830]	381318
ENSMUSG00000003354	304.759	-0.00613233	0.123152	0.751575	1	Ccdc65	protein_coding	coiled-coil domain containing 65 [Source:MGI Symbol;Acc:MGI:2146001]	105833
ENSMUSG00000030787	256.956	1.29073	0.432467	5.06011121473254e-05	0.00185308	Lyve1	protein_coding	lymphatic vessel endothelial hyaluronan receptor 1 [Source:MGI Symbol;Acc:MGI:2136348]	114332
ENSMUSG00000097787	286.652	-0.00535412	0.0311108	0.43734	0.980421	Sgms1os1	lncRNA	Sgms1 opposite strand transcript 1 [Source:MGI Symbol;Acc:MGI:1914438]	67188
ENSMUSG00000038010	286.564	-0.00920614	0.0526208	0.269962	0.893813	Ccdc138	protein_coding	coiled-coil domain containing 138 [Source:MGI Symbol;Acc:MGI:1923388]	76138
ENSMUSG00000091994	289.263	-0.011894	0.0546896	0.182048	0.793885	E130317F20Rik	lncRNA	RIKEN cDNA E130317F20 gene [Source:MGI Symbol;Acc:MGI:3041202]	414101
ENSMUSG00000085282	304.592	-0.0221097	0.0783138	0.0779246	0.552096	Gm15663	lncRNA	predicted gene 15663 [Source:MGI Symbol;Acc:MGI:3783105]	327812
ENSMUSG00000024669	267.467	0.0658302	0.255043	0.0888327	0.586416	Cd5	protein_coding	CD5 antigen [Source:MGI Symbol;Acc:MGI:88340]	12507
ENSMUSG00000006720	277.634	-0.00790298	0.0466202	0.30544	0.920324	Zfp184	protein_coding	zinc finger protein 184 (Kruppel-like) [Source:MGI Symbol;Acc:MGI:1922244]	193452
ENSMUSG00000086350	291.349	0.0118122	0.0524735	0.177449	0.787293	B230369F24Rik	lncRNA	RIKEN cDNA B230369F24 gene [Source:MGI Symbol;Acc:MGI:2443392]	NA
ENSMUSG00000095079	277.144	-0.0132287	0.182812	0.626139	1	Igha	IG_C_gene	immunoglobulin heavy constant alpha [Source:MGI Symbol;Acc:MGI:96444]	NA
ENSMUSG00000041012	285.823	-0.000259264	0.0731486	0.982408	1	Cmtm8	protein_coding	CKLF-like MARVEL transmembrane domain containing 8 [Source:MGI Symbol;Acc:MGI:2447167]	70031
ENSMUSG00000074652	305.789	-0.00117591	0.0501038	0.884119	1	Myh7b	protein_coding	myosin, heavy chain 7B, cardiac muscle, beta [Source:MGI Symbol;Acc:MGI:3710243]	668940
ENSMUSG00000039748	256.492	-0.0201887	0.114307	0.221301	0.845525	Exo1	protein_coding	exonuclease 1 [Source:MGI Symbol;Acc:MGI:1349427]	26909
ENSMUSG00000044921	287.64	-0.00163516	0.0670931	0.878871	1	Rassf9	protein_coding	Ras association (RalGDS/AF-6) domain family (N-terminal) member 9 [Source:MGI Symbol;Acc:MGI:2384307]	237504
ENSMUSG00000024145	286.872	-0.0068807	0.0321428	0.340047	0.93909	Pigf	protein_coding	phosphatidylinositol glycan anchor biosynthesis, class F [Source:MGI Symbol;Acc:MGI:99462]	18701
ENSMUSG00000100183	274.275	-0.0133892	0.075422	0.225715	0.850812	Gm28512	lncRNA	predicted gene 28512 [Source:MGI Symbol;Acc:MGI:5579218]	NA
ENSMUSG00000018569	279.227	0.000932043	0.143659	0.966908	1	Cldn7	protein_coding	claudin 7 [Source:MGI Symbol;Acc:MGI:1859285]	53624
ENSMUSG00000049999	301.229	-0.0252621	0.0811103	0.059271	0.478517	Ppp1r3d	protein_coding	protein phosphatase 1, regulatory subunit 3D [Source:MGI Symbol;Acc:MGI:1917664]	228966
ENSMUSG00000039106	317.215	-0.00122194	0.0573865	0.894178	1	Htr5a	protein_coding	5-hydroxytryptamine (serotonin) receptor 5A [Source:MGI Symbol;Acc:MGI:96283]	15563
ENSMUSG00000031637	286.25	0.0033782	0.0699182	0.760074	1	Lrp2bp	protein_coding	Lrp2 binding protein [Source:MGI Symbol;Acc:MGI:1914870]	67620
ENSMUSG00000026779	264.483	-0.047399	0.151923	0.0497602	0.434222	Mastl	protein_coding	microtubule associated serine/threonine kinase-like [Source:MGI Symbol;Acc:MGI:1914371]	67121
ENSMUSG00000005470	262.834	0.0134044	0.0782888	0.240195	0.86731	Asf1b	protein_coding	anti-silencing function 1B histone chaperone [Source:MGI Symbol;Acc:MGI:1914179]	66929
ENSMUSG00000000884	280.951	-0.00489852	0.0312901	0.469372	0.986988	Gnb1l	protein_coding	guanine nucleotide binding protein (G protein), beta polypeptide 1-like [Source:MGI Symbol;Acc:MGI:1338057]	13972
ENSMUSG00000034584	282.838	-0.000179494	0.0551244	0.983827	1	Exph5	protein_coding	exophilin 5 [Source:MGI Symbol;Acc:MGI:2443248]	320051
ENSMUSG00000058498	308.052	0.0016175	0.0514591	0.844625	1	Rnf207	protein_coding	ring finger protein 207 [Source:MGI Symbol;Acc:MGI:2684989]	433809
ENSMUSG00000020672	273.43	0.00070986	0.0417807	0.918361	1	Sntg2	protein_coding	syntrophin, gamma 2 [Source:MGI Symbol;Acc:MGI:1919541]	268534
ENSMUSG00000107134	268.648	-0.0132042	0.0758904	0.234346	0.862306	Gm42528	TEC	predicted gene 42528 [Source:MGI Symbol;Acc:MGI:5662665]	NA
ENSMUSG00000034551	300.474	-0.00738495	0.0475525	0.338459	0.937939	Hdx	protein_coding	highly divergent homeobox [Source:MGI Symbol;Acc:MGI:2685226]	245596
ENSMUSG00000086013	292.194	-0.00309868	0.0293943	0.637593	1	Gm15706	lncRNA	predicted gene 15706 [Source:MGI Symbol;Acc:MGI:3783146]	100039495
ENSMUSG00000049950	281.971	-0.00393742	0.031748	0.546943	1	Rpp38	protein_coding	ribonuclease P/MRP 38 subunit [Source:MGI Symbol;Acc:MGI:2443607]	227522
ENSMUSG00000027115	270.647	-0.00184211	0.050865	0.821268	1	Kif18a	protein_coding	kinesin family member 18A [Source:MGI Symbol;Acc:MGI:2446977]	228421
ENSMUSG00000115186	272.522	0.0275224	0.102464	0.0781389	0.552813	Gm49417	lncRNA	predicted gene, 49417 [Source:MGI Symbol;Acc:MGI:6155048]	NA
ENSMUSG00000060257	315.825	-0.00539397	0.062728	0.576799	1	Scrt2	protein_coding	scratch family zinc finger 2 [Source:MGI Symbol;Acc:MGI:2139287]	545474
ENSMUSG00000100017	278.253	-0.00859524	0.046726	0.272073	0.894195	2410022M11Rik	lncRNA	RIKEN cDNA 2410022M11 gene [Source:MGI Symbol;Acc:MGI:1917005]	100503842
ENSMUSG00000100164	283.241	-0.00247345	0.0289647	0.704954	1	2610306M01Rik	lncRNA	RIKEN cDNA 2610306M01 gene [Source:MGI Symbol;Acc:MGI:1914420]	67170
ENSMUSG00000099974	265.497	3.34639	0.691222	1.50105463454378e-07	9.23748195070895e-06	Bcl2a1d	protein_coding	B cell leukemia/lymphoma 2 related protein A1d [Source:MGI Symbol;Acc:MGI:1278325]	12047
ENSMUSG00000043313	285.479	-0.00587572	0.0357742	0.392385	0.964299	Pcdhb19	protein_coding	protocadherin beta 19 [Source:MGI Symbol;Acc:MGI:2136757]	93890
ENSMUSG00000107215	263.492	1.75568	0.409236	1.04368478920369e-06	5.53797494204779e-05	Gm43197	TEC	predicted gene 43197 [Source:MGI Symbol;Acc:MGI:5663334]	NA
ENSMUSG00000054582	265.805	0.00188705	0.0503095	0.815103	1	Pabpc1l	protein_coding	poly(A) binding protein, cytoplasmic 1-like [Source:MGI Symbol;Acc:MGI:1922908]	381404
ENSMUSG00000113836	266.895	-0.0119666	0.0613116	0.204891	0.827379	Gm3325	transcribed_processed_pseudogene	predicted gene 3325 [Source:MGI Symbol;Acc:MGI:3781503]	NA
ENSMUSG00000027765	298.235	-0.0028681	0.040634	0.67291	1	P2ry1	protein_coding	purinergic receptor P2Y, G-protein coupled 1 [Source:MGI Symbol;Acc:MGI:105049]	18441
ENSMUSG00000104011	286.84	-0.00141323	0.0350769	0.821777	1	Gm32391	lncRNA	predicted gene, 32391 [Source:MGI Symbol;Acc:MGI:5591550]	102634922
ENSMUSG00000074766	291.527	-0.000856776	0.085444	0.950324	1	Ism1	protein_coding	isthmin 1, angiogenesis inhibitor [Source:MGI Symbol;Acc:MGI:2442963]	319909
ENSMUSG00000003190	262.626	0.00103418	0.0309632	0.867234	1	Bcl2l12	protein_coding	BCL2 like 12 [Source:MGI Symbol;Acc:MGI:1922986]	75736
ENSMUSG00000001901	296.745	0.000985532	0.0575924	0.914941	1	Kcnh6	protein_coding	potassium voltage-gated channel, subfamily H (eag-related), member 6 [Source:MGI Symbol;Acc:MGI:2684139]	192775
ENSMUSG00000064267	270.935	0.0776781	0.219137	0.0364781	0.364875	Hvcn1	protein_coding	hydrogen voltage-gated channel 1 [Source:MGI Symbol;Acc:MGI:1921346]	74096
ENSMUSG00000026639	295.22	0.00101277	0.0376372	0.875518	1	Lamb3	protein_coding	laminin, beta 3 [Source:MGI Symbol;Acc:MGI:99915]	16780
ENSMUSG00000057103	291.281	0.00576371	0.0319902	0.405721	0.971049	Nat8f1	protein_coding	N-acetyltransferase 8 (GCN5-related) family member 1 [Source:MGI Symbol;Acc:MGI:1913366]	66116
ENSMUSG00000033987	274.784	-0.00167629	0.0320342	0.787047	1	Dnah17	protein_coding	dynein, axonemal, heavy chain 17 [Source:MGI Symbol;Acc:MGI:1917176]	69926
ENSMUSG00000057835	278.738	-0.0047994	0.0328831	0.471733	0.988559	Zfp119a	protein_coding	zinc finger protein 119a [Source:MGI Symbol;Acc:MGI:1345189]	104349
ENSMUSG00000024440	264.141	-0.0749334	0.223799	0.0432812	0.401353	Pcdh12	protein_coding	protocadherin 12 [Source:MGI Symbol;Acc:MGI:1855700]	53601
ENSMUSG00000071716	257.56	3.22106	0.668049	1.54601603771955e-07	9.46204171688137e-06	Apol7e	protein_coding	apolipoprotein L 7e [Source:MGI Symbol;Acc:MGI:3704456]	666348
ENSMUSG00000060044	272.941	0.00334665	0.0711964	0.766624	1	Tmem26	protein_coding	transmembrane protein 26 [Source:MGI Symbol;Acc:MGI:2143537]	327766
ENSMUSG00000051355	279.84	0.000862293	0.0274554	0.896745	1	Commd1	protein_coding	COMM domain containing 1 [Source:MGI Symbol;Acc:MGI:109474]	17846
ENSMUSG00000051124	263.691	1.38731	0.30388	6.07092953990843e-07	3.34860481461764e-05	Gimap9	protein_coding	GTPase, IMAP family member 9 [Source:MGI Symbol;Acc:MGI:3511744]	317758
ENSMUSG00000034226	311.474	0.0010262	0.0915261	0.944453	1	Rhov	protein_coding	ras homolog family member V [Source:MGI Symbol;Acc:MGI:2444227]	228543
ENSMUSG00000032656	279.704	0.000394064	0.0314311	0.948866	1	Marchf3	protein_coding	membrane associated ring-CH-type finger 3 [Source:MGI Symbol;Acc:MGI:2443667]	320253
ENSMUSG00000110218	276.711	0.00337215	0.0357581	0.601589	1	Tincr	protein_coding	TINCR ubiquitin domain containing [Source:MGI Symbol;Acc:MGI:5012404]	100504425
ENSMUSG00000030346	260.443	-0.00147927	0.040609	0.827314	1	Rad51ap1	protein_coding	RAD51 associated protein 1 [Source:MGI Symbol;Acc:MGI:1098224]	19362
ENSMUSG00000073988	276.596	-0.0163659	0.0661608	0.120311	0.677323	Ttpa	protein_coding	tocopherol (alpha) transfer protein [Source:MGI Symbol;Acc:MGI:1354168]	50500
ENSMUSG00000026708	263.39	-0.0276883	0.0926289	0.0608454	0.486828	Cenpl	protein_coding	centromere protein L [Source:MGI Symbol;Acc:MGI:1917704]	70454
ENSMUSG00000024526	285.87	0.00240243	0.136263	0.910724	1	Cidea	protein_coding	cell death-inducing DNA fragmentation factor, alpha subunit-like effector A [Source:MGI Symbol;Acc:MGI:1270845]	12683
ENSMUSG00000090125	317.723	-0.0167823	0.135877	0.408279	0.97158	Pou3f1	protein_coding	POU domain, class 3, transcription factor 1 [Source:MGI Symbol;Acc:MGI:101896]	18991
ENSMUSG00000031478	276.514	0.0105418	0.0447099	0.19413	0.813322	Nek3	protein_coding	NIMA (never in mitosis gene a)-related expressed kinase 3 [Source:MGI Symbol;Acc:MGI:1344371]	23954
ENSMUSG00000070873	260.105	1.30807	0.414859	3.69896127215362e-05	0.00140053	Lilra5	protein_coding	leukocyte immunoglobulin-like receptor, subfamily A (with TM domain), member 5 [Source:MGI Symbol;Acc:MGI:3647196]	232801
ENSMUSG00000049721	317.802	-0.00190065	0.157343	0.937595	1	Gal3st1	protein_coding	galactose-3-O-sulfotransferase 1 [Source:MGI Symbol;Acc:MGI:1858277]	53897
ENSMUSG00000087042	278.775	-0.0145245	0.0670634	0.158326	0.755521	Gm11611	lncRNA	predicted gene 11611 [Source:MGI Symbol;Acc:MGI:3707011]	NA
ENSMUSG00000030170	268.888	-0.00961669	0.06769	0.338179	0.937939	Wnt5b	protein_coding	wingless-type MMTV integration site family, member 5B [Source:MGI Symbol;Acc:MGI:98959]	22419
ENSMUSG00000072774	268.606	-0.00100589	0.0453998	0.89184	1	Zfp951	protein_coding	zinc finger protein 951 [Source:MGI Symbol;Acc:MGI:2441896]	626391
ENSMUSG00000059040	290.402	-0.165176	0.255294	0.00637074	0.109474	Eno1b	protein_coding	enolase 1B, retrotransposed [Source:MGI Symbol;Acc:MGI:3648653]	13806
ENSMUSG00000059040	290.402	-0.165176	0.255294	0.00637074	0.109474	Eno1b	protein_coding	enolase 1B, retrotransposed [Source:MGI Symbol;Acc:MGI:3648653]	433182
ENSMUSG00000110060	278.456	0.0315312	0.170549	0.204131	0.827095	Gm9860	TEC	predicted gene 9860 [Source:MGI Symbol;Acc:MGI:3642591]	NA
ENSMUSG00000079339	272.448	0.00198453	0.0758439	0.870193	1	Ifit1bl1	protein_coding	interferon induced protein with tetratricpeptide repeats 1B like 1 [Source:MGI Symbol;Acc:MGI:3650685]	667373
ENSMUSG00000059327	285.564	-0.00160773	0.0343323	0.796813	1	Eda	protein_coding	ectodysplasin-A [Source:MGI Symbol;Acc:MGI:1195272]	13607
ENSMUSG00000057836	277.757	0.00703836	0.0643994	0.470131	0.987704	Xlr3a	protein_coding	X-linked lymphocyte-regulated 3A [Source:MGI Symbol;Acc:MGI:109506]	22445
ENSMUSG00000032783	250.276	0.0286887	0.14281	0.166885	0.768826	Troap	protein_coding	trophinin associated protein [Source:MGI Symbol;Acc:MGI:1925983]	78733
ENSMUSG00000020256	289.143	-0.00187597	0.0434061	0.79204	1	Aldh1l2	protein_coding	aldehyde dehydrogenase 1 family, member L2 [Source:MGI Symbol;Acc:MGI:2444680]	216188
ENSMUSG00000121015	274.946	-0.245924	0.452432	0.0117823	0.173048	Gm56721	lncRNA	predicted gene, 56721 [Source:MGI Symbol;Acc:MGI:7337356]	NA
ENSMUSG00000121195	273.666	-0.00468235	0.0325115	0.481788	0.9916	Gm56876	lncRNA	predicted gene, 56876 [Source:MGI Symbol;Acc:MGI:7337665]	NA
ENSMUSG00000102758	264.943	0.000790644	0.0436614	0.91215	1	Naaladl2	protein_coding	N-acetylated alpha-linked acidic dipeptidase-like 2 [Source:MGI Symbol;Acc:MGI:2685867]	635702
ENSMUSG00000040592	262.963	0.0143654	0.0959658	0.303964	0.919147	Cd79b	protein_coding	CD79B antigen [Source:MGI Symbol;Acc:MGI:96431]	15985
ENSMUSG00000040751	263.723	0.274698	0.343401	0.00399161	0.0775378	Lat2	protein_coding	linker for activation of T cells family, member 2 [Source:MGI Symbol;Acc:MGI:1926479]	56743
ENSMUSG00000047281	267.668	0.00112623	0.03747	0.861408	1	Sfn	protein_coding	stratifin [Source:MGI Symbol;Acc:MGI:1891831]	55948
ENSMUSG00000078546	269.98	-0.00725101	0.0370667	0.312727	0.9251	Zfp995	protein_coding	zinc finger protein 995 [Source:MGI Symbol;Acc:MGI:1917331]	70081
ENSMUSG00000001988	311.806	-0.00935048	0.0809819	0.439967	0.980421	Npas1	protein_coding	neuronal PAS domain protein 1 [Source:MGI Symbol;Acc:MGI:109205]	18142
ENSMUSG00000033751	276.094	0.00445827	0.0284513	0.524912	0.996974	Gadd45gip1	protein_coding	growth arrest and DNA-damage-inducible, gamma interacting protein 1 [Source:MGI Symbol;Acc:MGI:1914947]	102060
ENSMUSG00000071341	301.469	-1.12438	0.89519	0.000929018	0.0235032	Egr4	protein_coding	early growth response 4 [Source:MGI Symbol;Acc:MGI:99252]	13656
ENSMUSG00000073207	270.443	-0.00353198	0.0383716	0.594111	1	Ccdc160	protein_coding	coiled-coil domain containing 160 [Source:MGI Symbol;Acc:MGI:3588225]	434778
ENSMUSG00000030446	276.086	0.0351386	0.0784556	0.0232568	0.276936	Zfp273	protein_coding	zinc finger protein 273 [Source:MGI Symbol;Acc:MGI:3036278]	212569
ENSMUSG00000026765	301.61	-0.00454573	0.100381	0.775738	1	Lypd6b	protein_coding	LY6/PLAUR domain containing 6B [Source:MGI Symbol;Acc:MGI:1919147]	71897
ENSMUSG00000068263	293.268	-0.00232875	0.0451547	0.750688	1	Efcc1	protein_coding	EF hand and coiled-coil domain containing 1 [Source:MGI Symbol;Acc:MGI:3611451]	58229
ENSMUSG00000026646	265.561	-0.0106236	0.0540278	0.219546	0.844473	Suv39h2	protein_coding	suppressor of variegation 3-9 2 [Source:MGI Symbol;Acc:MGI:1890396]	64707
ENSMUSG00000097080	271.847	-0.0126326	0.0538266	0.160439	0.758744	1700086O06Rik	lncRNA	RIKEN cDNA 1700086O06 gene [Source:MGI Symbol;Acc:MGI:1920766]	73516
ENSMUSG00000106981	294.438	-2.77854e-06	0.0311681	0.999639	1	Gm45495	lncRNA	predicted gene 45495 [Source:MGI Symbol;Acc:MGI:5791331]	NA
ENSMUSG00000054612	255.599	-0.0172618	0.0681394	0.111543	0.654178	Mgmt	protein_coding	O-6-methylguanine-DNA methyltransferase [Source:MGI Symbol;Acc:MGI:96977]	17314
ENSMUSG00000095788	251.218	3.92788	1.33993	2.38292846611269e-05	0.00093884	Sirpb1a	protein_coding	signal-regulatory protein beta 1A [Source:MGI Symbol;Acc:MGI:2444824]	320832
ENSMUSG00000032093	257.048	3.62693	0.667815	9.17467097533443e-09	6.76412458475234e-07	Cd3e	protein_coding	CD3 antigen, epsilon polypeptide [Source:MGI Symbol;Acc:MGI:88332]	12501
ENSMUSG00000057933	245.044	-0.0152989	0.19064	0.585387	1	Gsta2	protein_coding	glutathione S-transferase, alpha 2 (Yc2) [Source:MGI Symbol;Acc:MGI:95863]	14858
ENSMUSG00000091931	277.881	0.00264433	0.0288758	0.687467	1	Gon7	protein_coding	GON7 subunit of KEOPS complex [Source:MGI Symbol;Acc:MGI:4845848]	100233175
ENSMUSG00000026429	251.959	0.00422733	0.0465624	0.570992	1	Ube2t	protein_coding	ubiquitin-conjugating enzyme E2T [Source:MGI Symbol;Acc:MGI:1914446]	67196
ENSMUSG00000026009	257.562	2.32961	0.83068	4.25961753751863e-05	0.0015939	Icos	protein_coding	inducible T cell co-stimulator [Source:MGI Symbol;Acc:MGI:1858745]	54167
ENSMUSG00000097121	275.46	0.00346493	0.0314104	0.592005	1	D130020L05Rik	lncRNA	RIKEN cDNA D130020L05 gene [Source:MGI Symbol;Acc:MGI:2450270]	319760
ENSMUSG00000035910	300.962	0.00581519	0.117329	0.75343	1	Dcdc2a	protein_coding	doublecortin domain containing 2a [Source:MGI Symbol;Acc:MGI:2652818]	195208
ENSMUSG00000105139	269.655	0.00472048	0.0315975	0.481706	0.9916	Gm19391	lncRNA	predicted gene, 19391 [Source:MGI Symbol;Acc:MGI:5011576]	NA
ENSMUSG00000000739	257.878	0.0573597	0.20637	0.0728347	0.532588	Sult5a1	protein_coding	sulfotransferase family 5A, member 1 [Source:MGI Symbol;Acc:MGI:1931463]	57429
ENSMUSG00000055730	225.553	0	0.431428	1	1	Ces2a	protein_coding	carboxylesterase 2A [Source:MGI Symbol;Acc:MGI:2142491]	102022
ENSMUSG00000026126	260.41	0.0133036	0.0778084	0.241109	0.868235	Ptpn18	protein_coding	protein tyrosine phosphatase, non-receptor type 18 [Source:MGI Symbol;Acc:MGI:108410]	19253
ENSMUSG00000047658	310	-0.00339286	0.0829807	0.797448	1	Gal3st3	protein_coding	galactose-3-O-sulfotransferase 3 [Source:MGI Symbol;Acc:MGI:3617843]	545276
ENSMUSG00000043753	264.205	0.0180322	0.104715	0.232789	0.859692	Dmrta1	protein_coding	doublesex and mab-3 related transcription factor like family A1 [Source:MGI Symbol;Acc:MGI:2653627]	242523
ENSMUSG00000062778	282.605	0.0023725	0.17075	0.927238	1	Chia1	protein_coding	chitinase, acidic 1 [Source:MGI Symbol;Acc:MGI:1932052]	81600
ENSMUSG00000005640	263.718	0.0193943	0.130796	0.312651	0.9251	Insrr	protein_coding	insulin receptor-related receptor [Source:MGI Symbol;Acc:MGI:1346037]	23920
ENSMUSG00000067219	246.135	0.00408066	0.114474	0.822485	1	Nipal1	protein_coding	NIPA-like domain containing 1 [Source:MGI Symbol;Acc:MGI:1917951]	70701
ENSMUSG00000112550	271.884	-0.014099	0.104741	0.361751	0.95189	Gm6627	transcribed_processed_pseudogene	predicted gene 6627 [Source:MGI Symbol;Acc:MGI:3644486]	NA
ENSMUSG00000043644	274.39	-0.0480229	0.124625	0.0266261	0.302697	0610009L18Rik	lncRNA	RIKEN cDNA 0610009L18 gene [Source:MGI Symbol;Acc:MGI:1914088]	66838
ENSMUSG00000073802	259.761	-0.0121803	0.107206	0.450562	0.981596	Cdkn2b	protein_coding	cyclin dependent kinase inhibitor 2B [Source:MGI Symbol;Acc:MGI:104737]	12579
ENSMUSG00000044702	256.434	0.00452889	0.0375773	0.498158	0.993886	Palb2	protein_coding	partner and localizer of BRCA2 [Source:MGI Symbol;Acc:MGI:3040695]	233826
ENSMUSG00000035105	278.263	0.00338292	0.0652977	0.742672	1	Egln3	protein_coding	egl-9 family hypoxia-inducible factor 3 [Source:MGI Symbol;Acc:MGI:1932288]	112407
ENSMUSG00000024211	307.132	-0.0037864	0.068532	0.725706	1	Grm8	protein_coding	glutamate receptor, metabotropic 8 [Source:MGI Symbol;Acc:MGI:1351345]	14823
ENSMUSG00000107877	291.66	-0.00101243	0.0324896	0.869455	1	4933427D14Rik	protein_coding	RIKEN cDNA 4933427D14 gene [Source:MGI Symbol;Acc:MGI:1921727]	74477
ENSMUSG00000107877	291.66	-0.00101243	0.0324896	0.869455	1	4933427D14Rik	protein_coding	RIKEN cDNA 4933427D14 gene [Source:MGI Symbol;Acc:MGI:1921727]	122526781
ENSMUSG00000085558	279.431	-0.00112091	0.0497537	0.888817	1	4930412C18Rik	lncRNA	RIKEN cDNA 4930412C18 gene [Source:MGI Symbol;Acc:MGI:2443490]	NA
ENSMUSG00000106943	267.211	0.013104	0.0544813	0.151365	0.741823	Dancr	lncRNA	differentiation antagonizing non-protein coding RNA [Source:MGI Symbol;Acc:MGI:1917286]	70036
ENSMUSG00000042320	271.249	-0.0094858	0.0371233	0.220486	0.845133	Prox2	protein_coding	prospero homeobox 2 [Source:MGI Symbol;Acc:MGI:1920672]	73422
ENSMUSG00000028687	264.356	0.00176115	0.0356701	0.780728	1	Mutyh	protein_coding	mutY DNA glycosylase [Source:MGI Symbol;Acc:MGI:1917853]	70603
ENSMUSG00000113440	267.507	0.00171398	0.0343397	0.783932	1	Gm46404	lncRNA	predicted gene, 46404 [Source:MGI Symbol;Acc:MGI:5826041]	NA
ENSMUSG00000081603	262.504	-0.0023234	0.0331281	0.710848	1	Gm14681	transcribed_processed_pseudogene	predicted gene 14681 [Source:MGI Symbol;Acc:MGI:3705734]	NA
ENSMUSG00000031609	258.842	-0.00474608	0.0418259	0.497368	0.993886	Sap30	protein_coding	sin3 associated polypeptide [Source:MGI Symbol;Acc:MGI:1929129]	60406
ENSMUSG00000059187	312.402	-0.0055158	0.133815	0.79252	1	Tafa1	protein_coding	TAFA chemokine like family member 1 [Source:MGI Symbol;Acc:MGI:2443695]	320265
ENSMUSG00000003418	292.784	-0.000483319	0.0775061	0.969077	1	St8sia6	protein_coding	ST8 alpha-N-acetyl-neuraminide alpha-2,8-sialyltransferase 6 [Source:MGI Symbol;Acc:MGI:2386797]	241230
ENSMUSG00000104399	280.258	0.000314623	0.0270421	0.962681	1	Gm37963	lncRNA	predicted gene, 37963 [Source:MGI Symbol;Acc:MGI:5611191]	NA
ENSMUSG00000022972	273.592	0.00196007	0.0411393	0.774474	1	Cfap298	protein_coding	cilia and flagella associate protien 298 [Source:MGI Symbol;Acc:MGI:1915251]	68001
ENSMUSG00000087574	278.694	-0.00334589	0.0384156	0.613129	1	C030037D09Rik	lncRNA	RIKEN cDNA C030037D09 gene [Source:MGI Symbol;Acc:MGI:1924865]	NA
ENSMUSG00000031445	300.684	-0.000723088	0.0417503	0.916799	1	Proz	protein_coding	protein Z, vitamin K-dependent plasma glycoprotein [Source:MGI Symbol;Acc:MGI:1860488]	66901
ENSMUSG00000050541	306.39	-0.0141181	0.13763	0.498258	0.993886	Adra1b	protein_coding	adrenergic receptor, alpha 1b [Source:MGI Symbol;Acc:MGI:104774]	11548
ENSMUSG00000035104	292.773	0.00244661	0.0473492	0.748149	1	Eva1a	protein_coding	eva-1 homolog A, regulator of programmed cell death [Source:MGI Symbol;Acc:MGI:2385247]	232146
ENSMUSG00000017499	246.561	-0.00679408	0.0700428	0.52393	0.996974	Cdc6	protein_coding	cell division cycle 6 [Source:MGI Symbol;Acc:MGI:1345150]	23834
ENSMUSG00000106099	266.289	0.048748	0.167782	0.0621884	0.490403	Gm42664	lncRNA	predicted gene 42664 [Source:MGI Symbol;Acc:MGI:5662801]	NA
ENSMUSG00000050270	261.65	0.00476638	0.0359604	0.474339	0.989799	Tmem220	protein_coding	transmembrane protein 220 [Source:MGI Symbol;Acc:MGI:2443691]	338369
ENSMUSG00000022759	278.169	-0.002377	0.135753	0.911374	1	Lrrc74b	protein_coding	leucine rich repeat containing 74B [Source:MGI Symbol;Acc:MGI:1921935]	74685
ENSMUSG00000121084	268.212	0.0498963	0.10847	0.0164096	0.220144	Gm56860	lncRNA	predicted gene, 56860 [Source:MGI Symbol;Acc:MGI:7337633]	NA
ENSMUSG00000031853	275.411	-0.00212747	0.0802179	0.86854	1	Map3k21	protein_coding	mitogen-activated protein kinase kinase kinase 21 [Source:MGI Symbol;Acc:MGI:2385307]	234878
ENSMUSG00000090254	238.995	0.0860858	0.408135	0.119582	0.675773	Gm1965	lncRNA	predicted gene 1965 [Source:MGI Symbol;Acc:MGI:3584270]	434065
ENSMUSG00000089876	269.472	-0.0103365	0.0771342	0.363394	0.952018	Tmem102	protein_coding	transmembrane protein 102 [Source:MGI Symbol;Acc:MGI:1921591]	380705
ENSMUSG00000031610	305.779	0.014278	0.202535	0.628614	1	Scrg1	protein_coding	scrapie responsive gene 1 [Source:MGI Symbol;Acc:MGI:1328308]	20284
ENSMUSG00000020216	247.718	-0.0158965	0.12105	0.376556	0.959348	Jsrp1	protein_coding	junctional sarcoplasmic reticulum protein 1 [Source:MGI Symbol;Acc:MGI:1916700]	71912
ENSMUSG00000039452	286.043	0.0131599	0.0524344	0.145242	0.73073	Snx22	protein_coding	sorting nexin 22 [Source:MGI Symbol;Acc:MGI:2685966]	382083
ENSMUSG00000027386	258.071	0.000277172	0.0481722	0.971659	1	Fbln7	protein_coding	fibulin 7 [Source:MGI Symbol;Acc:MGI:1917620]	70370
ENSMUSG00000052273	277.98	0.0131768	0.180788	0.624265	1	Dnah3	protein_coding	dynein, axonemal, heavy chain 3 [Source:MGI Symbol;Acc:MGI:2683040]	381917
ENSMUSG00000027442	244.032	0	0.215161	1	1	Cst8	protein_coding	cystatin 8 (cystatin-related epididymal spermatogenic) [Source:MGI Symbol;Acc:MGI:107161]	13012
ENSMUSG00000033356	256.379	0.00223798	0.0340605	0.721531	1	Pus7l	protein_coding	pseudouridylate synthase 7-like [Source:MGI Symbol;Acc:MGI:1926145]	78895
ENSMUSG00000048731	262.872	0.00396701	0.0416184	0.56685	1	Ggnbp1	protein_coding	gametogenetin binding protein 1 [Source:MGI Symbol;Acc:MGI:3055306]	70772
ENSMUSG00000108314	275.42	-0.00863183	0.0395641	0.252089	0.877502	Prkcz2	processed_pseudogene	protein kinase C, zeta 2 [Source:MGI Symbol;Acc:MGI:3029152]	NA
ENSMUSG00000050810	236.058	0	0.20549	1	1	Oog3	protein_coding	oogenesin 3 [Source:MGI Symbol;Acc:MGI:2684047]	100012
ENSMUSG00000055489	280.339	-0.00759592	0.110753	0.661105	1	Ano5	protein_coding	anoctamin 5 [Source:MGI Symbol;Acc:MGI:3576659]	233246
ENSMUSG00000026546	279.174	0.0026585	0.0926593	0.857891	1	Cfap45	protein_coding	cilia and flagella associated protein 45 [Source:MGI Symbol;Acc:MGI:1919120]	71870
ENSMUSG00000029454	264.151	0.0022332	0.0294556	0.72837	1	Mapkapk5	protein_coding	MAP kinase-activated protein kinase 5 [Source:MGI Symbol;Acc:MGI:1333110]	17165
ENSMUSG00000034457	244.959	0.0167033	0.0919134	0.208253	0.832654	Eda2r	protein_coding	ectodysplasin A2 receptor [Source:MGI Symbol;Acc:MGI:2442860]	245527
ENSMUSG00000048406	269.935	-0.00513501	0.0345029	0.444368	0.980421	NA	NA	NA	NA
ENSMUSG00000074575	296.504	-0.010377	0.105961	0.521631	0.996182	Kcng1	protein_coding	potassium voltage-gated channel, subfamily G, member 1 [Source:MGI Symbol;Acc:MGI:3616086]	241794
ENSMUSG00000037738	269.869	0.0126058	0.138781	0.551505	1	Nek5	protein_coding	NIMA (never in mitosis gene a)-related expressed kinase 5 [Source:MGI Symbol;Acc:MGI:2142824]	330721
ENSMUSG00000015085	287.875	-0.00682486	0.064759	0.487117	0.992792	Entpd2	protein_coding	ectonucleoside triphosphate diphosphohydrolase 2 [Source:MGI Symbol;Acc:MGI:1096863]	12496
ENSMUSG00000020185	246.764	-0.0187743	0.0881658	0.146461	0.732794	E2f7	protein_coding	E2F transcription factor 7 [Source:MGI Symbol;Acc:MGI:1289147]	52679
ENSMUSG00000056380	290.869	0.0092438	0.130348	0.647342	1	Gpr50	protein_coding	G-protein-coupled receptor 50 [Source:MGI Symbol;Acc:MGI:1333877]	14765
ENSMUSG00000113491	248.625	0.0231994	0.113504	0.157544	0.753293	Gm19221	processed_pseudogene	predicted gene, 19221 [Source:MGI Symbol;Acc:MGI:5011406]	NA
ENSMUSG00000033949	283.824	-0.0260768	0.100721	0.0866012	0.58138	Trim36	protein_coding	tripartite motif-containing 36 [Source:MGI Symbol;Acc:MGI:106264]	28105
ENSMUSG00000083496	260.887	0.0464546	0.142444	0.0434247	0.402016	Gm11263	processed_pseudogene	predicted gene 11263 [Source:MGI Symbol;Acc:MGI:3651899]	NA
ENSMUSG00000053111	275.299	0.00117057	0.0755376	0.923123	1	Fank1	protein_coding	fibronectin type 3 and ankyrin repeat domains 1 [Source:MGI Symbol;Acc:MGI:1914180]	66930
ENSMUSG00000067215	270.989	0.00625747	0.062214	0.509744	0.99428	Usp51	protein_coding	ubiquitin specific protease 51 [Source:MGI Symbol;Acc:MGI:3588217]	635253
ENSMUSG00000027959	261.838	0.00323955	0.0333001	0.611755	1	Sass6	protein_coding	SAS-6 centriolar assembly protein [Source:MGI Symbol;Acc:MGI:1920026]	72776
ENSMUSG00000029859	258.646	-0.0199475	0.104858	0.186948	0.800778	Epha1	protein_coding	Eph receptor A1 [Source:MGI Symbol;Acc:MGI:107381]	13835
ENSMUSG00000023940	240.221	0.0121651	0.0913282	0.365891	0.953527	Sgo1	protein_coding	shugoshin 1 [Source:MGI Symbol;Acc:MGI:1919665]	72415
ENSMUSG00000059645	253.646	0.0011999	0.0476527	0.876317	1	Gm7361	protein_coding	predicted gene 7361 [Source:MGI Symbol;Acc:MGI:3805965]	664837
ENSMUSG00000020169	263.679	0.00435232	0.051239	0.589045	1	Best3	protein_coding	bestrophin 3 [Source:MGI Symbol;Acc:MGI:3580298]	382427
ENSMUSG00000021950	270.049	0.0169747	0.238967	0.61289	1	Anxa8	protein_coding	annexin A8 [Source:MGI Symbol;Acc:MGI:1201374]	11752
ENSMUSG00000035799	243.922	-0.037202	0.169681	0.135895	0.712284	Twist1	protein_coding	twist basic helix-loop-helix transcription factor 1 [Source:MGI Symbol;Acc:MGI:98872]	22160
ENSMUSG00000095609	245.018	4.93809	1.0865	3.25805496928526e-07	1.93568324358679e-05	Anxa2r1	protein_coding	annexin A2 receptor 1 [Source:MGI Symbol;Acc:MGI:5434543]	100861753
ENSMUSG00000114369	261.823	0.00736794	0.0367683	0.306716	0.92159	Gm41077	lncRNA	predicted gene, 41077 [Source:MGI Symbol;Acc:MGI:5623962]	NA
ENSMUSG00000081044	234.372	0.087252	0.425273	0.124109	0.685683	AU015836	protein_coding	expressed sequence AU015836 [Source:MGI Symbol;Acc:MGI:2147954]	NA
ENSMUSG00000047965	258.788	-0.0077117	0.0478782	0.321523	0.929835	Rpl9-ps7	processed_pseudogene	ribosomal protein L9, pseudogene 7 [Source:MGI Symbol;Acc:MGI:3642824]	NA
ENSMUSG00000038572	241.952	0.00688399	0.139206	0.750667	1	Bpifb5	protein_coding	BPI fold containing family B, member 5 [Source:MGI Symbol;Acc:MGI:2385160]	228802
ENSMUSG00000039084	245.29	0.00719379	0.0971894	0.635121	1	Chad	protein_coding	chondroadherin [Source:MGI Symbol;Acc:MGI:1096866]	12643
ENSMUSG00000097316	272.668	-0.00352269	0.0311484	0.587328	1	Gm10516	lncRNA	predicted gene 10516 [Source:MGI Symbol;Acc:MGI:3641979]	100038712
ENSMUSG00000050549	260.869	-0.0665006	0.19542	0.0401392	0.385831	Fam241a	protein_coding	family with sequence similarity 241, member A [Source:MGI Symbol;Acc:MGI:1917867]	70617
ENSMUSG00000027313	279.957	-6.71422e-05	0.0515496	0.99355	1	Chac1	protein_coding	ChaC, cation transport regulator 1 [Source:MGI Symbol;Acc:MGI:1916315]	69065
ENSMUSG00000029551	261.174	-0.0228054	0.0703933	0.0607942	0.486767	Psmg3	protein_coding	proteasome (prosome, macropain) assembly chaperone 3 [Source:MGI Symbol;Acc:MGI:1913756]	66506
ENSMUSG00000048029	274.497	-0.00454566	0.109243	0.793387	1	Eno4	protein_coding	enolase 4 [Source:MGI Symbol;Acc:MGI:2441717]	226265
ENSMUSG00000027863	248.504	2.06757	0.779901	5.86637895250252e-05	0.00210352	Cd2	protein_coding	CD2 antigen [Source:MGI Symbol;Acc:MGI:88320]	12481
ENSMUSG00000033313	255.703	0.0129039	0.0480827	0.142036	0.7264	Fbxl8	protein_coding	F-box and leucine-rich repeat protein 8 [Source:MGI Symbol;Acc:MGI:1354697]	50788
ENSMUSG00000029695	266.17	0.0586457	0.194917	0.0576127	0.470965	Aass	protein_coding	aminoadipate-semialdehyde synthase [Source:MGI Symbol;Acc:MGI:1353573]	30956
ENSMUSG00000039021	271.253	-0.00388284	0.109466	0.823733	1	Ttc16	protein_coding	tetratricopeptide repeat domain 16 [Source:MGI Symbol;Acc:MGI:2443048]	338348
ENSMUSG00000000320	245.489	-0.364516	0.4086	0.00314107	0.0632148	Alox12	protein_coding	arachidonate 12-lipoxygenase [Source:MGI Symbol;Acc:MGI:87998]	11684
ENSMUSG00000029334	288.605	-0.00961091	0.0808547	0.425174	0.977702	Prkg2	protein_coding	protein kinase, cGMP-dependent, type II [Source:MGI Symbol;Acc:MGI:108173]	19092
ENSMUSG00000060509	239.622	0.0638679	0.310898	0.143542	0.729431	Xcr1	protein_coding	chemokine (C motif) receptor 1 [Source:MGI Symbol;Acc:MGI:1346338]	23832
ENSMUSG00000108207	260.007	0.0105009	0.0459548	0.197982	0.818872	1810059H22Rik	lncRNA	RIKEN cDNA 1810059H22 gene [Source:MGI Symbol;Acc:MGI:1917070]	NA
ENSMUSG00000073590	262.593	-0.00884252	0.0479271	0.265613	0.89032	3222401L13Rik	lncRNA	RIKEN cDNA 3222401L13 gene [Source:MGI Symbol;Acc:MGI:2444186]	NA
ENSMUSG00000051486	270.937	-0.00522201	0.0439591	0.469106	0.986988	Pcdhb11	protein_coding	protocadherin beta 11 [Source:MGI Symbol;Acc:MGI:2136746]	93882
ENSMUSG00000005320	239.531	0.0305638	0.155329	0.176591	0.785832	Fgfr4	protein_coding	fibroblast growth factor receptor 4 [Source:MGI Symbol;Acc:MGI:95525]	14186
ENSMUSG00000067370	263.104	-0.00536237	0.0324277	0.431155	0.979425	B3galt4	protein_coding	UDP-Gal:betaGlcNAc beta 1,3-galactosyltransferase, polypeptide 4 [Source:MGI Symbol;Acc:MGI:1859517]	54218
ENSMUSG00000026873	252.068	-0.0210132	0.0867497	0.107795	0.643684	Phf19	protein_coding	PHD finger protein 19 [Source:MGI Symbol;Acc:MGI:1921266]	74016
ENSMUSG00000034579	277.687	0.0462662	0.154086	0.0558014	0.464264	Pla2g3	protein_coding	phospholipase A2, group III [Source:MGI Symbol;Acc:MGI:2444945]	237625
ENSMUSG00000118559	259.275	-0.00263533	0.0454467	0.720231	1	A930007A09Rik	protein_coding	RIKEN cDNA A930007A09 gene [Source:MGI Symbol;Acc:MGI:3045309]	432999
ENSMUSG00000033762	254.024	-0.00344282	0.0346933	0.592363	1	Recql4	protein_coding	RecQ protein-like 4 [Source:MGI Symbol;Acc:MGI:1931028]	79456
ENSMUSG00000094546	247.263	0.0117729	0.243109	0.729445	1	Ighv1-26	IG_V_gene	immunoglobulin heavy variable 1-26 [Source:MGI Symbol;Acc:MGI:4439641]	NA
ENSMUSG00000102742	278.964	-0.00566224	0.0460863	0.446612	0.981272	Pcdhga11	protein_coding	protocadherin gamma subfamily A, 11 [Source:MGI Symbol;Acc:MGI:1935228]	93723
ENSMUSG00000107585	292.726	0.00156118	0.090593	0.914634	1	3300002P13Rik	lncRNA	RIKEN cDNA 3300002P13 gene [Source:MGI Symbol;Acc:MGI:1917480]	NA
ENSMUSG00000048856	260.556	-0.00601353	0.0335818	0.38501	0.962176	Slc25a47	protein_coding	solute carrier family 25, member 47 [Source:MGI Symbol;Acc:MGI:2144766]	104910
ENSMUSG00000120250	258.223	0.116867	0.223391	0.0113889	0.168599	2010004M13Rik	lncRNA	RIKEN cDNA 2010004M13 gene [Source:MGI Symbol;Acc:MGI:1923761]	NA
ENSMUSG00000078201	260.797	-0.00668618	0.0341392	0.344333	0.941531	Tmem203	protein_coding	transmembrane protein 203 [Source:MGI Symbol;Acc:MGI:2443597]	227615
ENSMUSG00000061322	276.105	-0.00115449	0.121185	0.952272	1	Dnai1	protein_coding	dynein axonemal intermediate chain 1 [Source:MGI Symbol;Acc:MGI:1916172]	68922
ENSMUSG00000120036	256.449	0.0231992	0.075048	0.0642907	0.501148	Gm57017	lncRNA	predicted gene, 57017 [Source:MGI Symbol;Acc:MGI:7337947]	NA
ENSMUSG00000039981	242.739	0.0114435	0.0848025	0.358816	0.95039	Zc3h12d	protein_coding	zinc finger CCCH type containing 12D [Source:MGI Symbol;Acc:MGI:3045313]	237256
ENSMUSG00000062563	283.008	0.00826521	0.0643606	0.391357	0.963528	Cys1	protein_coding	cystin 1 [Source:MGI Symbol;Acc:MGI:2177632]	12879
ENSMUSG00000041696	256.812	-0.0620557	0.157998	0.0250088	0.289833	Rasl12	protein_coding	RAS-like, family 12 [Source:MGI Symbol;Acc:MGI:1918034]	70784
ENSMUSG00000026098	254.921	0.00768014	0.0366966	0.291645	0.91005	Pms1	protein_coding	PMS1 homolog 1, mismatch repair system component [Source:MGI Symbol;Acc:MGI:1202302]	227099
ENSMUSG00000097320	261.598	0.000545962	0.0311964	0.92932	1	Tmem147os	lncRNA	transmembrane protein 147, opposite strand [Source:MGI Symbol;Acc:MGI:3642392]	NA
ENSMUSG00000104283	288.619	-0.0106161	0.0914564	0.438035	0.980421	Gm37459	lncRNA	predicted gene, 37459 [Source:MGI Symbol;Acc:MGI:5610687]	NA
ENSMUSG00000079235	274.184	-0.00654833	0.0989504	0.673257	1	Ccdc13	protein_coding	coiled-coil domain containing 13 [Source:MGI Symbol;Acc:MGI:1920144]	100502861
ENSMUSG00000007279	251.901	0.00477492	0.0637387	0.62952	1	Scube2	protein_coding	signal peptide, CUB domain, EGF-like 2 [Source:MGI Symbol;Acc:MGI:1928765]	56788
ENSMUSG00000027996	260.687	-0.00595405	0.0979327	0.699558	1	Sfrp2	protein_coding	secreted frizzled-related protein 2 [Source:MGI Symbol;Acc:MGI:108078]	20319
ENSMUSG00000078851	270	0.0053966	0.0395708	0.434703	0.980421	H2ac25	protein_coding	H2A clustered histone 25 [Source:MGI Symbol;Acc:MGI:2448458]	319162
ENSMUSG00000097204	255.354	0.0290013	0.0881639	0.0484151	0.427826	Gm17690	lncRNA	predicted gene, 17690 [Source:MGI Symbol;Acc:MGI:4937324]	NA
ENSMUSG00000041845	239.147	0.000799328	0.059004	0.932638	1	Rhod	protein_coding	ras homolog family member D [Source:MGI Symbol;Acc:MGI:108446]	11854
ENSMUSG00000032094	242.55	3.17721	0.664881	1.82936352236269e-07	1.1074837866141e-05	Cd3d	protein_coding	CD3 antigen, delta polypeptide [Source:MGI Symbol;Acc:MGI:88331]	12500
ENSMUSG00000040452	266.766	-0.00606826	0.0574346	0.490893	0.992792	Cdh12	protein_coding	cadherin 12 [Source:MGI Symbol;Acc:MGI:109503]	215654
ENSMUSG00000043931	241.11	6.42095	1.13815	1.31752121701501e-10	1.29088186258326e-08	Gimap7	protein_coding	GTPase, IMAP family member 7 [Source:MGI Symbol;Acc:MGI:1349657]	231932
ENSMUSG00000042784	255.46	0.024376	0.154752	0.281492	0.899725	Muc1	protein_coding	mucin 1, transmembrane [Source:MGI Symbol;Acc:MGI:97231]	17829
ENSMUSG00000025592	259.264	-0.00895555	0.0547113	0.292394	0.911054	Dach2	protein_coding	dachshund family transcription factor 2 [Source:MGI Symbol;Acc:MGI:1890446]	93837
ENSMUSG00000090873	262.476	-0.00151178	0.0306574	0.808511	1	Gm17112	lncRNA	predicted gene 17112 [Source:MGI Symbol;Acc:MGI:4937939]	NA
ENSMUSG00000022322	235.095	-0.0047834	0.0636027	0.628121	1	Shcbp1	protein_coding	Shc SH2-domain binding protein 1 [Source:MGI Symbol;Acc:MGI:1338802]	20419
ENSMUSG00000038167	254.329	0.0644728	0.222114	0.0649853	0.504766	Plekhg6	protein_coding	pleckstrin homology domain containing, family G (with RhoGef domain) member 6 [Source:MGI Symbol;Acc:MGI:2682298]	213522
ENSMUSG00000031821	239.167	0.00495691	0.0489272	0.521704	0.996182	Gins2	protein_coding	GINS complex subunit 2 [Source:MGI Symbol;Acc:MGI:1921019]	272551
ENSMUSG00000097585	262.879	0.0252378	0.0940934	0.0805621	0.558866	E230029C05Rik	lncRNA	RIKEN cDNA E230029C05 gene [Source:MGI Symbol;Acc:MGI:2442580]	319711
ENSMUSG00000048794	275.378	0.00368623	0.120593	0.847186	1	Cfap100	protein_coding	cilia and flagella associated protein 100 [Source:MGI Symbol;Acc:MGI:2141635]	243538
ENSMUSG00000015134	235.156	0.000432841	0.0783097	0.972595	1	Aldh1a3	protein_coding	aldehyde dehydrogenase family 1, subfamily A3 [Source:MGI Symbol;Acc:MGI:1861722]	56847
ENSMUSG00000037568	269.937	-0.00254514	0.046273	0.733318	1	Vash2	protein_coding	vasohibin 2 [Source:MGI Symbol;Acc:MGI:2444826]	226841
ENSMUSG00000115222	253.352	-0.00633474	0.033595	0.365464	0.953388	Gm49747	lncRNA	predicted gene, 49747 [Source:MGI Symbol;Acc:MGI:6215240]	NA
ENSMUSG00000110332	272.736	0.00759301	0.204494	0.799692	1	Gm19935	protein_coding	predicted gene, 19935 [Source:MGI Symbol;Acc:MGI:5012120]	NA
ENSMUSG00000074369	227.566	0	0.206527	1	1	Obox2	protein_coding	oocyte specific homeobox 2 [Source:MGI Symbol;Acc:MGI:2149033]	246792
ENSMUSG00000029659	266.544	-0.0257105	0.151029	0.242709	0.870385	Medag	protein_coding	mesenteric estrogen dependent adipogenesis [Source:MGI Symbol;Acc:MGI:1917967]	70717
ENSMUSG00000043088	254.695	0.0128138	0.132126	0.524447	0.996974	Il17re	protein_coding	interleukin 17 receptor E [Source:MGI Symbol;Acc:MGI:1889371]	57890
ENSMUSG00000071722	247.805	0.0173905	0.0771612	0.134615	0.709519	Spin4	protein_coding	spindlin family, member 4 [Source:MGI Symbol;Acc:MGI:2444925]	270624
ENSMUSG00000010051	256.173	0.0178136	0.0618876	0.0916104	0.595354	Hyal1	protein_coding	hyaluronoglucosaminidase 1 [Source:MGI Symbol;Acc:MGI:96298]	15586
ENSMUSG00000034071	256.513	0.0041735	0.0408454	0.543516	1	Zfp551	protein_coding	zinc finger protein 551 [Source:MGI Symbol;Acc:MGI:3588205]	619331
ENSMUSG00000056174	266.346	-0.00529861	0.0991656	0.73567	1	Col8a2	protein_coding	collagen, type VIII, alpha 2 [Source:MGI Symbol;Acc:MGI:88464]	329941
ENSMUSG00000031997	249.046	-0.000135537	0.0535517	0.987442	1	Trpc6	protein_coding	transient receptor potential cation channel, subfamily C, member 6 [Source:MGI Symbol;Acc:MGI:109523]	22068
ENSMUSG00000041857	228.297	0	0.204828	1	1	Oosp1	protein_coding	oocyte secreted protein 1 [Source:MGI Symbol;Acc:MGI:2149290]	170834
ENSMUSG00000062157	249.18	-0.023098	0.116452	0.16965	0.773589	Ifnlr1	protein_coding	interferon lambda receptor 1 [Source:MGI Symbol;Acc:MGI:2429859]	242700
ENSMUSG00000110373	236.367	-0.0123467	0.0879531	0.337821	0.937651	Gm42303	lncRNA	predicted gene, 42303 [Source:MGI Symbol;Acc:MGI:5625188]	NA
ENSMUSG00000048617	275.004	0.00379607	0.0437906	0.595131	1	Rtbdn	protein_coding	retbindin [Source:MGI Symbol;Acc:MGI:2443686]	234542
ENSMUSG00000081094	250.013	-0.00681557	0.044237	0.35674	0.948042	Rpl19-ps11	transcribed_processed_pseudogene	ribosomal protein L19, pseudogene 11 [Source:MGI Symbol;Acc:MGI:3642193]	NA
ENSMUSG00000040601	227.606	0	0.24022	1	1	Nlrp4a	protein_coding	NLR family, pyrin domain containing 4A [Source:MGI Symbol;Acc:MGI:2443697]	243880
ENSMUSG00000042514	245.972	0.00628207	0.0583714	0.481567	0.9916	Klhl14	protein_coding	kelch-like 14 [Source:MGI Symbol;Acc:MGI:1921249]	225266
ENSMUSG00000047643	260.527	0.00297919	0.0492891	0.704802	1	Gm5454	processed_pseudogene	predicted gene 5454 [Source:MGI Symbol;Acc:MGI:3648286]	NA
ENSMUSG00000034868	259.597	-0.00432529	0.028904	0.531034	0.99873	Myl12b	protein_coding	myosin, light chain 12B, regulatory [Source:MGI Symbol;Acc:MGI:107494]	67938
ENSMUSG00000043773	267.739	0.00281379	0.0622535	0.775413	1	1700048O20Rik	lncRNA	RIKEN cDNA 1700048O20 gene [Source:MGI Symbol;Acc:MGI:1920637]	69430
ENSMUSG00000120507	260.426	-0.0113921	0.045027	0.171289	0.776625	2310047K21Rik	lncRNA	RIKEN cDNA 2310047K21 gene [Source:MGI Symbol;Acc:MGI:1919178]	NA
ENSMUSG00000006313	245.298	0.00859675	0.11029	0.615982	1	Upk1a	protein_coding	uroplakin 1A [Source:MGI Symbol;Acc:MGI:98911]	109637
ENSMUSG00000045140	248.776	0.00362619	0.0343894	0.573927	1	Pigw	protein_coding	phosphatidylinositol glycan anchor biosynthesis, class W [Source:MGI Symbol;Acc:MGI:1917575]	70325
ENSMUSG00000055313	258.226	0.0118228	0.0476391	0.165264	0.767053	Pgbd1	protein_coding	piggyBac transposable element derived 1 [Source:MGI Symbol;Acc:MGI:2441675]	319207
ENSMUSG00000055137	252.897	-0.00744568	0.0390531	0.304991	0.919756	Sugct	protein_coding	succinyl-CoA glutarate-CoA transferase [Source:MGI Symbol;Acc:MGI:1923221]	192136
ENSMUSG00000101337	260.95	0.000494047	0.0882622	0.972272	1	Dnah7c	protein_coding	dynein, axonemal, heavy chain 7C [Source:MGI Symbol;Acc:MGI:3639762]	100101919
ENSMUSG00000052783	251.301	-0.00790805	0.0401276	0.284345	0.903167	Grk4	protein_coding	G protein-coupled receptor kinase 4 [Source:MGI Symbol;Acc:MGI:95801]	14772
ENSMUSG00000090069	264.014	0.0133492	0.061687	0.167448	0.769833	E430024P14Rik	lncRNA	RIKEN cDNA E430024P14 gene [Source:MGI Symbol;Acc:MGI:2445079]	100040822
ENSMUSG00000044317	267.358	0.0258868	0.115026	0.12336	0.683826	Gpr4	protein_coding	G protein-coupled receptor 4 [Source:MGI Symbol;Acc:MGI:2441992]	319197
ENSMUSG00000047115	250.55	0.00138339	0.0428517	0.844501	1	Fam221a	protein_coding	family with sequence similarity 221, member A [Source:MGI Symbol;Acc:MGI:2442161]	231946
ENSMUSG00000034639	249.948	0.00724498	0.0397372	0.316716	0.926726	Setmar	protein_coding	SET domain without mariner transposase fusion [Source:MGI Symbol;Acc:MGI:1921979]	74729
ENSMUSG00000057265	263.626	-1.60164e-05	0.076548	0.998962	1	Bbof1	protein_coding	basal body orientation factor 1 [Source:MGI Symbol;Acc:MGI:1920123]	72873
ENSMUSG00000043164	265.801	-0.000494019	0.180858	0.985528	1	Tmem212	protein_coding	transmembrane protein 212 [Source:MGI Symbol;Acc:MGI:2685410]	208613
ENSMUSG00000017723	247.449	1.82723	2.06805	0.00114317	0.0278788	Wfdc2	protein_coding	WAP four-disulfide core domain 2 [Source:MGI Symbol;Acc:MGI:1914951]	67701
ENSMUSG00000032715	245.195	-0.00189095	0.0465559	0.801781	1	Trib3	protein_coding	tribbles pseudokinase 3 [Source:MGI Symbol;Acc:MGI:1345675]	228775
ENSMUSG00000042707	264.903	-0.00115252	0.151453	0.960902	1	Dnali1	protein_coding	dynein, axonemal, light intermediate polypeptide 1 [Source:MGI Symbol;Acc:MGI:1922813]	75563
ENSMUSG00000108456	260.886	0.000366058	0.0308175	0.952655	1	4732496C06Rik	lncRNA	RIKEN cDNA 4732496C06 gene [Source:MGI Symbol;Acc:MGI:2442534]	319685
ENSMUSG00000037716	256.139	0.00473182	0.157043	0.844856	1	Ccdc33	protein_coding	coiled-coil domain containing 33 [Source:MGI Symbol;Acc:MGI:1922464]	382077
ENSMUSG00000020905	241.564	-0.0201048	0.128344	0.283554	0.902099	Usp43	protein_coding	ubiquitin specific peptidase 43 [Source:MGI Symbol;Acc:MGI:2444541]	216835
ENSMUSG00000116594	272.91	-0.0112706	0.0580396	0.213754	0.839061	Gm49601	protein_coding	predicted gene, 49601 [Source:MGI Symbol;Acc:MGI:6215011]	NA
ENSMUSG00000084799	256.249	-0.000884295	0.0278385	0.89277	1	Ino80dos	lncRNA	INO80 complex subunit D, opposite strand [Source:MGI Symbol;Acc:MGI:3651861]	100380944
ENSMUSG00000107577	255.905	0.102604	0.165953	0.00612561	0.1065	Gm44103	TEC	predicted gene, 44103 [Source:MGI Symbol;Acc:MGI:5690495]	NA
ENSMUSG00000069972	248.572	-0.00648982	0.0477889	0.396511	0.965939	Rps13-ps2	processed_pseudogene	ribosomal protein S13, pseudogene 2 [Source:MGI Symbol;Acc:MGI:3704295]	NA
ENSMUSG00000001604	236.283	0.0265157	0.128837	0.155804	0.749919	Tcea3	protein_coding	transcription elongation factor A (SII), 3 [Source:MGI Symbol;Acc:MGI:1196908]	21401
ENSMUSG00000096971	231.463	0.104382	0.286006	0.0349455	0.355356	4930556M19Rik	lncRNA	RIKEN cDNA 4930556M19 gene [Source:MGI Symbol;Acc:MGI:1922509]	75259
ENSMUSG00000085180	230.984	0.0156524	0.137358	0.448394	0.981596	AI838599	lncRNA	expressed sequence AI838599 [Source:MGI Symbol;Acc:MGI:3510989]	NA
ENSMUSG00000017724	275.373	-0.00298073	0.0550641	0.732331	1	Etv4	protein_coding	ets variant 4 [Source:MGI Symbol;Acc:MGI:99423]	18612
ENSMUSG00000078154	250.455	-0.0756224	0.143524	0.0100155	0.153664	Cdk2ap1rt	protein_coding	cyclin dependent kinase 2 associated protein 1 retrotransposed [Source:MGI Symbol;Acc:MGI:3652174]	NA
ENSMUSG00000027661	247.464	-0.00583169	0.0427899	0.416131	0.974186	Slc2a10	protein_coding	solute carrier family 2 (facilitated glucose transporter), member 10 [Source:MGI Symbol;Acc:MGI:2156687]	170441
ENSMUSG00000047227	250.633	-0.0015826	0.0302433	0.800837	1	Gm527	protein_coding	predicted gene 527 [Source:MGI Symbol;Acc:MGI:2685373]	217648
ENSMUSG00000102496	254.362	-0.00644492	0.0581026	0.467861	0.986886	Gm36989	TEC	predicted gene, 36989 [Source:MGI Symbol;Acc:MGI:5610217]	NA
ENSMUSG00000044816	240.095	-0.00327695	0.100517	0.838382	1	D630023F18Rik	protein_coding	RIKEN cDNA D630023F18 gene [Source:MGI Symbol;Acc:MGI:2138198]	98303
ENSMUSG00000024177	237.817	0.00392799	0.0366931	0.549712	1	Nme4	protein_coding	NME/NM23 nucleoside diphosphate kinase 4 [Source:MGI Symbol;Acc:MGI:1931148]	56520
ENSMUSG00000025081	223.931	-0.0089402	0.0848978	0.485782	0.992792	Tdrd1	protein_coding	tudor domain containing 1 [Source:MGI Symbol;Acc:MGI:1933218]	83561
ENSMUSG00000028591	223.085	-0.199191	0.660454	0.0400087	0.384908	Pramel13	protein_coding	PRAME like 13 [Source:MGI Symbol;Acc:MGI:1924882]	77632
ENSMUSG00000030131	226.949	-0.196318	0.658272	0.0411193	0.391545	Mug2	protein_coding	murinoglobulin 2 [Source:MGI Symbol;Acc:MGI:99836]	17837
ENSMUSG00000020635	275.097	-0.00514603	0.0576432	0.563687	1	Fkbp1b	protein_coding	FK506 binding protein 1b [Source:MGI Symbol;Acc:MGI:1336205]	14226
ENSMUSG00000056498	239.8	0.556261	0.460245	0.00140824	0.0326674	Tmem154	protein_coding	transmembrane protein 154 [Source:MGI Symbol;Acc:MGI:2444725]	320782
ENSMUSG00000100975	243.6	-0.0183857	0.0961641	0.185483	0.79775	Gm28875	lncRNA	predicted gene 28875 [Source:MGI Symbol;Acc:MGI:5579581]	NA
ENSMUSG00000062961	286.34	-0.00672122	0.148342	0.769557	1	Ccdc177	protein_coding	coiled-coil domain containing 177 [Source:MGI Symbol;Acc:MGI:2686414]	380768
ENSMUSG00000078963	250.789	-0.00257832	0.0510602	0.751497	1	Hsbp1l1	protein_coding	heat shock factor binding protein 1-like 1 [Source:MGI Symbol;Acc:MGI:1913505]	66255
ENSMUSG00000109378	249.446	0.00159593	0.0270201	0.814736	1	Gm49396	protein_coding	predicted gene, 49396 [Source:MGI Symbol;Acc:MGI:6121629]	NA
ENSMUSG00000037185	246.291	1.75613	0.739466	0.000103635	0.00356169	Krt80	protein_coding	keratin 80 [Source:MGI Symbol;Acc:MGI:1921377]	74127
ENSMUSG00000086596	273.615	0.00445269	0.0642884	0.656906	1	Susd5	protein_coding	sushi domain containing 5 [Source:MGI Symbol;Acc:MGI:2685972]	382111
ENSMUSG00000112825	241.957	0.00329309	0.0325408	0.606686	1	Gm9118	processed_pseudogene	predicted gene 9118 [Source:MGI Symbol;Acc:MGI:3648185]	NA
ENSMUSG00000115692	261.872	0.00226136	0.0298769	0.723293	1	Gm49163	lncRNA	predicted gene, 49163 [Source:MGI Symbol;Acc:MGI:6118588]	NA
ENSMUSG00000023349	230.143	1.61942	1.07889	0.000469952	0.0131557	Clec4n	protein_coding	C-type lectin domain family 4, member n [Source:MGI Symbol;Acc:MGI:1861231]	56620
ENSMUSG00000025912	250.403	-0.0208026	0.0867084	0.110399	0.650898	Mybl1	protein_coding	myeloblastosis oncogene-like 1 [Source:MGI Symbol;Acc:MGI:99925]	17864
ENSMUSG00000097275	250.306	0.00998569	0.0425243	0.20749	0.831859	Gm26648	lncRNA	predicted gene, 26648 [Source:MGI Symbol;Acc:MGI:5477142]	NA
ENSMUSG00000081723	233.41	4.4164	1.1633	3.97072892551846e-06	0.000184412	Gm15931	transcribed_unprocessed_pseudogene	predicted gene 15931 [Source:MGI Symbol;Acc:MGI:3805553]	NA
ENSMUSG00000045377	238.601	0.831588	0.236382	2.70254734614132e-05	0.00104995	Tmem88	protein_coding	transmembrane protein 88 [Source:MGI Symbol;Acc:MGI:1914270]	67020
ENSMUSG00000032776	241.542	-0.00222831	0.0487678	0.775935	1	Mctp2	protein_coding	multiple C2 domains, transmembrane 2 [Source:MGI Symbol;Acc:MGI:2685335]	244049
ENSMUSG00000052415	270.607	-0.00436663	0.0546606	0.609132	1	Tchh	protein_coding	trichohyalin [Source:MGI Symbol;Acc:MGI:2177944]	99681
ENSMUSG00000046991	251.784	-0.000690221	0.0574879	0.940317	1	Wdr27	protein_coding	WD repeat domain 27 [Source:MGI Symbol;Acc:MGI:1918932]	71682
ENSMUSG00000097587	258.879	-0.00928402	0.0760306	0.411718	0.972791	4930578M01Rik	lncRNA	RIKEN cDNA 4930578M01 gene [Source:MGI Symbol;Acc:MGI:1923201]	75951
ENSMUSG00000042622	243.062	0.536074	0.475525	0.00170411	0.0383752	Maff	protein_coding	v-maf musculoaponeurotic fibrosarcoma oncogene family, protein F (avian) [Source:MGI Symbol;Acc:MGI:96910]	17133
ENSMUSG00000087623	256.844	-0.00459189	0.0379507	0.493941	0.992822	Gm12404	lncRNA	predicted gene 12404 [Source:MGI Symbol;Acc:MGI:3649601]	NA
ENSMUSG00000054967	247.748	-0.00605257	0.0409181	0.392489	0.964343	Zfp647	protein_coding	zinc finger protein 647 [Source:MGI Symbol;Acc:MGI:3052806]	239546
ENSMUSG00000069633	243.498	-0.00112982	0.0379306	0.861894	1	Pex11g	protein_coding	peroxisomal biogenesis factor 11 gamma [Source:MGI Symbol;Acc:MGI:1920905]	69129
ENSMUSG00000050493	233.99	0.907333	0.584062	0.000634277	0.0170507	Fam167b	protein_coding	family with sequence similarity 167, member B [Source:MGI Symbol;Acc:MGI:2668032]	230766
ENSMUSG00000023391	278.275	0.00276948	0.182203	0.919439	1	Dlx2	protein_coding	distal-less homeobox 2 [Source:MGI Symbol;Acc:MGI:94902]	13392
ENSMUSG00000085433	251.986	0.00025105	0.0334597	0.967498	1	Gm16001	lncRNA	predicted gene 16001 [Source:MGI Symbol;Acc:MGI:3802119]	NA
ENSMUSG00000053198	236.037	-0.00877632	0.0726619	0.417946	0.974186	Prx	protein_coding	periaxin [Source:MGI Symbol;Acc:MGI:108176]	19153
ENSMUSG00000029915	248.075	0.0629982	0.201246	0.0516311	0.444465	Clec5a	protein_coding	C-type lectin domain family 5, member a [Source:MGI Symbol;Acc:MGI:1345151]	23845
ENSMUSG00000050211	272.892	-0.0121666	0.0855547	0.331056	0.934502	Pla2g4e	protein_coding	phospholipase A2, group IVE [Source:MGI Symbol;Acc:MGI:1919144]	329502
ENSMUSG00000031373	251.096	-0.00431055	0.0639671	0.666074	1	Car5b	protein_coding	carbonic anhydrase 5b, mitochondrial [Source:MGI Symbol;Acc:MGI:1926249]	56078
ENSMUSG00000105449	249.553	0.00260579	0.0331745	0.679104	1	Gm43379	TEC	predicted gene 43379 [Source:MGI Symbol;Acc:MGI:5663516]	NA
ENSMUSG00000055150	251.937	-0.00696064	0.0334117	0.331286	0.934502	Zfp78	protein_coding	zinc finger protein 78 [Source:MGI Symbol;Acc:MGI:107783]	330463
ENSMUSG00000111686	250.232	-0.0248146	0.0719998	0.0509525	0.441687	Rab7-ps1	processed_pseudogene	RAB7, member RAS oncogene family, pseudogene 1 [Source:MGI Symbol;Acc:MGI:1276565]	NA
ENSMUSG00000021835	233.126	-0.00131153	0.0526605	0.876628	1	Bmp4	protein_coding	bone morphogenetic protein 4 [Source:MGI Symbol;Acc:MGI:88180]	12159
ENSMUSG00000029204	235.186	1.27267	0.278654	7.73497269835792e-07	4.19396978418975e-05	Rhoh	protein_coding	ras homolog family member H [Source:MGI Symbol;Acc:MGI:1921984]	74734
ENSMUSG00000032523	268.061	-0.00814194	0.0851345	0.530729	0.998564	Hhatl	protein_coding	hedgehog acyltransferase-like [Source:MGI Symbol;Acc:MGI:1922020]	74770
ENSMUSG00000096221	247.432	0.00296342	0.0327854	0.640448	1	1500002C15Rik	lncRNA	RIKEN cDNA 1500002C15 gene [Source:MGI Symbol;Acc:MGI:1916196]	NA
ENSMUSG00000120970	254.724	-0.00259581	0.0301156	0.685618	1	Gm56877	lncRNA	predicted gene, 56877 [Source:MGI Symbol;Acc:MGI:7337667]	NA
ENSMUSG00000010122	238.662	0.0107718	0.163782	0.664251	1	Slc47a1	protein_coding	solute carrier family 47, member 1 [Source:MGI Symbol;Acc:MGI:1914723]	67473
ENSMUSG00000020566	256.753	-0.0011727	0.140542	0.957562	1	Atp6v1c2	protein_coding	ATPase, H+ transporting, lysosomal V1 subunit C2 [Source:MGI Symbol;Acc:MGI:1916025]	68775
ENSMUSG00000026303	250.494	0.0111312	0.105856	0.488439	0.992792	Mlph	protein_coding	melanophilin [Source:MGI Symbol;Acc:MGI:2176380]	171531
ENSMUSG00000074384	245.265	0.00571198	0.0421459	0.421862	0.975997	AI429214	protein_coding	expressed sequence AI429214 [Source:MGI Symbol;Acc:MGI:2142538]	621080
ENSMUSG00000041429	239.352	0.00908759	0.0519138	0.271963	0.894195	Nthl1	protein_coding	nth (endonuclease III)-like 1 (E.coli) [Source:MGI Symbol;Acc:MGI:1313275]	18207
ENSMUSG00000018581	253.503	0.00268032	0.115105	0.883855	1	Dnah11	protein_coding	dynein, axonemal, heavy chain 11 [Source:MGI Symbol;Acc:MGI:1100864]	13411
ENSMUSG00000021965	226.787	-0.00635075	0.0560644	0.460514	0.982937	Ska3	protein_coding	spindle and kinetochore associated complex subunit 3 [Source:MGI Symbol;Acc:MGI:3041235]	219114
ENSMUSG00000029054	277.389	-0.0688561	0.283593	0.101142	0.627436	Gabrd	protein_coding	gamma-aminobutyric acid (GABA) A receptor, subunit delta [Source:MGI Symbol;Acc:MGI:95622]	14403
ENSMUSG00000041046	258.532	-0.0127979	0.110721	0.442145	0.980421	Ramp3	protein_coding	receptor (calcitonin) activity modifying protein 3 [Source:MGI Symbol;Acc:MGI:1860292]	56089
ENSMUSG00000049630	279.736	-0.00117451	0.0809994	0.928135	1	C1ql3	protein_coding	C1q-like 3 [Source:MGI Symbol;Acc:MGI:2387350]	227580
ENSMUSG00000046179	226.907	-0.00284285	0.060946	0.768302	1	E2f8	protein_coding	E2F transcription factor 8 [Source:MGI Symbol;Acc:MGI:1922038]	108961
ENSMUSG00000039179	279.325	-0.00393699	0.085727	0.772616	1	Tekt5	protein_coding	tektin 5 [Source:MGI Symbol;Acc:MGI:1917676]	70426
ENSMUSG00000120312	252.516	0.00106559	0.0313741	0.862957	1	Gm57403	lncRNA	predicted gene, 57403 [Source:MGI Symbol;Acc:MGI:7338719]	NA
ENSMUSG00000056895	274.022	-0.000721622	0.0401529	0.914612	1	H2bc27	protein_coding	H2B clustered histone 27 [Source:MGI Symbol;Acc:MGI:1925553]	78303
ENSMUSG00000068196	251.664	-0.00372769	0.0586844	0.685657	1	Col8a1	protein_coding	collagen, type VIII, alpha 1 [Source:MGI Symbol;Acc:MGI:88463]	12837
ENSMUSG00000017607	225.261	0.0425993	0.180743	0.113019	0.65851	Tns4	protein_coding	tensin 4 [Source:MGI Symbol;Acc:MGI:2144377]	217169
ENSMUSG00000016239	255.209	0.0113621	0.0558798	0.202077	0.825231	Lonrf3	protein_coding	LON peptidase N-terminal domain and ring finger 3 [Source:MGI Symbol;Acc:MGI:1921615]	74365
ENSMUSG00000046323	217.935	0	0.20473	1	1	Dppa3	protein_coding	developmental pluripotency-associated 3 [Source:MGI Symbol;Acc:MGI:1920958]	73708
ENSMUSG00000074867	235.492	0.019051	0.0769745	0.108408	0.645778	Zfp808	protein_coding	zinc finger protein 808 [Source:MGI Symbol;Acc:MGI:3704127]	630579
ENSMUSG00000022783	260.303	-0.000403455	0.152889	0.98642	1	Spag6l	protein_coding	sperm associated antigen 6-like [Source:MGI Symbol;Acc:MGI:1354388]	50525
ENSMUSG00000078502	226.902	0.0392827	0.176385	0.130883	0.700872	Zfp268	protein_coding	zinc finger protein 268 [Source:MGI Symbol;Acc:MGI:3651014]	433801
ENSMUSG00000032643	230.213	0.0166884	0.0919698	0.208916	0.833241	Fhl3	protein_coding	four and a half LIM domains 3 [Source:MGI Symbol;Acc:MGI:1341092]	14201
ENSMUSG00000091754	252.23	0.0046075	0.0360355	0.487613	0.992792	Gm3636	transcribed_unprocessed_pseudogene	predicted gene 3636 [Source:MGI Symbol;Acc:MGI:3781812]	NA
ENSMUSG00000078235	280.81	-0.00150344	0.187108	0.95715	1	Fam43b	protein_coding	family with sequence similarity 43, member B [Source:MGI Symbol;Acc:MGI:3651622]	625638
ENSMUSG00000055760	237.016	-0.00522968	0.0335903	0.43805	0.980421	Gemin6	protein_coding	gem nuclear organelle associated protein 6 [Source:MGI Symbol;Acc:MGI:1914492]	67242
ENSMUSG00000073079	245.123	0.00220983	0.0427016	0.753012	1	Srp54a	protein_coding	signal recognition particle 54A [Source:MGI Symbol;Acc:MGI:1346087]	24067
ENSMUSG00000110419	237.625	0.0758607	0.15611	0.0129541	0.184587	AW046200	lncRNA	expressed sequence AW046200 [Source:MGI Symbol;Acc:MGI:2142745]	NA
ENSMUSG00000057058	236.436	0.00401702	0.0470524	0.593403	1	Skap1	protein_coding	src family associated phosphoprotein 1 [Source:MGI Symbol;Acc:MGI:1925723]	78473
ENSMUSG00000034258	244.122	0.178261	0.33659	0.0126036	0.181529	Flvcr2	protein_coding	feline leukemia virus subgroup C cellular receptor 2 [Source:MGI Symbol;Acc:MGI:2384974]	217721
ENSMUSG00000089726	227.033	0.0155162	0.0797175	0.184177	0.796426	Mir17hg	lncRNA	Mir17 host gene (non-protein coding) [Source:MGI Symbol;Acc:MGI:1923207]	75957
ENSMUSG00000048967	263.449	-0.00413805	0.0386188	0.536777	1	Yjefn3	protein_coding	YjeF N-terminal domain containing 3 [Source:MGI Symbol;Acc:MGI:2681845]	234365
ENSMUSG00000046186	243.35	0.00745207	0.0687066	0.472145	0.988572	Cd109	protein_coding	CD109 antigen [Source:MGI Symbol;Acc:MGI:2445221]	235505
ENSMUSG00000041261	268.641	-0.0169226	0.0654444	0.110114	0.650748	Car8	protein_coding	carbonic anhydrase 8 [Source:MGI Symbol;Acc:MGI:88253]	12319
ENSMUSG00000073018	217.476	0.00425176	0.0803497	0.737854	1	Gm1070	transcribed_unprocessed_pseudogene	predicted gene 1070 [Source:MGI Symbol;Acc:MGI:2685916]	NA
ENSMUSG00000086682	239.844	-0.0100259	0.0546922	0.244827	0.871528	Gm16023	lncRNA	predicted gene 16023 [Source:MGI Symbol;Acc:MGI:3802146]	100502734
ENSMUSG00000087368	245.783	0.00522795	0.0377829	0.44185	0.980421	BC065397	lncRNA	cDNA sequence BC065397 [Source:MGI Symbol;Acc:MGI:3584520]	436230
ENSMUSG00000048498	225.006	0.0185122	0.157465	0.429452	0.979026	Cd300e	protein_coding	CD300E molecule [Source:MGI Symbol;Acc:MGI:2387602]	217306
ENSMUSG00000104950	246.055	-0.00594247	0.0327885	0.391458	0.963528	4833413G10Rik	lncRNA	RIKEN cDNA 4833413G10 gene [Source:MGI Symbol;Acc:MGI:1921834]	NA
ENSMUSG00000023906	242.28	0.0668203	0.247763	0.0795028	0.556445	Cldn6	protein_coding	claudin 6 [Source:MGI Symbol;Acc:MGI:1859284]	54419
ENSMUSG00000009097	245.249	0.556191	0.442417	0.00126097	0.0300308	Tbx1	protein_coding	T-box 1 [Source:MGI Symbol;Acc:MGI:98493]	21380
ENSMUSG00000001493	237.981	-0.0223366	0.109827	0.159455	0.758105	Meox1	protein_coding	mesenchyme homeobox 1 [Source:MGI Symbol;Acc:MGI:103220]	17285
ENSMUSG00000054426	243.592	-0.00270869	0.0294508	0.677029	1	A930005H10Rik	lncRNA	RIKEN cDNA A930005H10 gene [Source:MGI Symbol;Acc:MGI:1915411]	68161
ENSMUSG00000047501	236.04	-0.00670214	0.128857	0.739807	1	Cldn4	protein_coding	claudin 4 [Source:MGI Symbol;Acc:MGI:1313314]	12740
ENSMUSG00000029697	274.659	0.00708048	0.127255	0.722218	1	Fezf1	protein_coding	Fez family zinc finger 1 [Source:MGI Symbol;Acc:MGI:1920441]	73191
ENSMUSG00000023000	219.119	1.16537	1.18945	0.00158367	0.0360628	Dhh	protein_coding	desert hedgehog [Source:MGI Symbol;Acc:MGI:94891]	13363
ENSMUSG00000059422	235.406	-0.0207931	0.102225	0.159787	0.758336	Gm8116	processed_pseudogene	predicted gene 8116 [Source:MGI Symbol;Acc:MGI:3648797]	NA
ENSMUSG00000042476	254.124	-0.00608468	0.0413657	0.392034	0.964044	Abcb4	protein_coding	ATP-binding cassette, sub-family B member 4 [Source:MGI Symbol;Acc:MGI:97569]	18670
ENSMUSG00000026162	235.683	0.000901593	0.0327612	0.883609	1	Nhej1	protein_coding	non-homologous end joining factor 1 [Source:MGI Symbol;Acc:MGI:1922820]	75570
ENSMUSG00000037490	261.526	0.00340424	0.0914066	0.815598	1	Slc2a12	protein_coding	solute carrier family 2 (facilitated glucose transporter), member 12 [Source:MGI Symbol;Acc:MGI:3052471]	353169
ENSMUSG00000045608	277.187	-0.00246544	0.15844	0.919554	1	Dbx2	protein_coding	developing brain homeobox 2 [Source:MGI Symbol;Acc:MGI:107445]	223843
ENSMUSG00000027536	240.417	0.00189516	0.0437624	0.79125	1	Chmp4c	protein_coding	charged multivesicular body protein 4C [Source:MGI Symbol;Acc:MGI:1913621]	66371
ENSMUSG00000038180	259.536	-0.00102509	0.0399514	0.878521	1	Spag4	protein_coding	sperm associated antigen 4 [Source:MGI Symbol;Acc:MGI:2444120]	245865
ENSMUSG00000037653	271.093	-0.0120063	0.0776253	0.289586	0.908045	Kctd8	protein_coding	potassium channel tetramerisation domain containing 8 [Source:MGI Symbol;Acc:MGI:2443804]	243043
ENSMUSG00000080717	240.969	0.00559489	0.0302342	0.426724	0.978269	B230307C23Rik	protein_coding	RIKEN cDNA B230307C23 gene [Source:MGI Symbol;Acc:MGI:3643396]	245305
ENSMUSG00000092509	254.237	0.00548302	0.0421545	0.439116	0.980421	Gm20394	lncRNA	predicted gene 20394 [Source:MGI Symbol;Acc:MGI:5141859]	NA
ENSMUSG00000027420	243.097	-0.0239568	0.087252	0.0783574	0.553377	Bfsp1	protein_coding	beaded filament structural protein 1, in lens-CP94 [Source:MGI Symbol;Acc:MGI:101770]	12075
ENSMUSG00000004359	218.195	0.0292692	0.198666	0.307118	0.92159	Spic	protein_coding	Spi-C transcription factor (Spi-1/PU.1 related) [Source:MGI Symbol;Acc:MGI:1341168]	20728
ENSMUSG00000105843	272.452	0.0567577	0.291661	0.16508	0.767032	Gm19439	TEC	predicted gene, 19439 [Source:MGI Symbol;Acc:MGI:5011624]	NA
ENSMUSG00000085379	244.411	0.00395756	0.0321073	0.544177	1	2310058D17Rik	lncRNA	RIKEN cDNA 2310058D17 gene [Source:MGI Symbol;Acc:MGI:1922944]	75694
ENSMUSG00000063172	240.04	-0.00314687	0.0302112	0.628035	1	Ift25	protein_coding	intraflagellar transport 25 [Source:MGI Symbol;Acc:MGI:1920188]	72938
ENSMUSG00000070883	241.333	-0.00708961	0.0513862	0.378318	0.961086	Cfap210	protein_coding	cilia and flagella associated protein 210 [Source:MGI Symbol;Acc:MGI:1923100]	75051
ENSMUSG00000105572	238.95	0.0140826	0.0781353	0.217202	0.841937	Gm43300	TEC	predicted gene 43300 [Source:MGI Symbol;Acc:MGI:5663437]	NA
ENSMUSG00000023345	235.701	-0.0341064	0.120285	0.0654524	0.506984	Poc1a	protein_coding	POC1 centriolar protein A [Source:MGI Symbol;Acc:MGI:1917485]	70235
ENSMUSG00000085687	237.744	0.00175289	0.031547	0.778141	1	Gm16153	lncRNA	predicted gene 16153 [Source:MGI Symbol;Acc:MGI:3802057]	NA
ENSMUSG00000029716	263.479	-0.00994188	0.0591439	0.270606	0.893813	Tfr2	protein_coding	transferrin receptor 2 [Source:MGI Symbol;Acc:MGI:1354956]	50765
ENSMUSG00000037202	225.971	3.90316	0.739363	2.08459576442215e-08	1.47366407536159e-06	Prf1	protein_coding	perforin 1 (pore forming protein) [Source:MGI Symbol;Acc:MGI:97551]	18646
ENSMUSG00000034792	237.938	0.358936	0.363667	0.00229923	0.0486848	Gna15	protein_coding	guanine nucleotide binding protein, alpha 15 [Source:MGI Symbol;Acc:MGI:95770]	14676
ENSMUSG00000026679	248.37	-0.00366819	0.110797	0.83535	1	Enkur	protein_coding	enkurin, TRPC channel interacting protein [Source:MGI Symbol;Acc:MGI:1918483]	71233
ENSMUSG00000023153	232.682	1.09162	0.25641	3.48401882002857e-06	0.000163137	Tmem52	protein_coding	transmembrane protein 52 [Source:MGI Symbol;Acc:MGI:1916921]	69671
ENSMUSG00000021569	222.291	-0.0202661	0.0902491	0.128168	0.696342	Trip13	protein_coding	thyroid hormone receptor interactor 13 [Source:MGI Symbol;Acc:MGI:1916966]	69716
ENSMUSG00000062081	244.184	0.000329573	0.0343832	0.957638	1	Gm6055	processed_pseudogene	predicted gene 6055 [Source:MGI Symbol;Acc:MGI:3648620]	NA
ENSMUSG00000112545	234.899	0.00604091	0.0379687	0.384432	0.962176	1300014J16Rik	lncRNA	RIKEN cDNA 1300014J16 gene [Source:MGI Symbol;Acc:MGI:1921410]	NA
ENSMUSG00000085287	239.175	0.00024251	0.0306112	0.968666	1	4833418N02Rik	lncRNA	RIKEN cDNA 4833418N02 gene [Source:MGI Symbol;Acc:MGI:1921847]	74597
ENSMUSG00000043740	222.187	1.85364	0.628749	3.67564682848811e-05	0.00139406	Trem6l	protein_coding	triggering receptor expressed on myeloid cells-like 6 [Source:MGI Symbol;Acc:MGI:2443478]	320148
ENSMUSG00000019913	270.546	0.00689648	0.157737	0.775643	1	Sim1	protein_coding	single-minded family bHLH transcription factor 1 [Source:MGI Symbol;Acc:MGI:98306]	20464
ENSMUSG00000021943	247.485	-0.0075721	0.107391	0.651979	1	Gdf10	protein_coding	growth differentiation factor 10 [Source:MGI Symbol;Acc:MGI:95684]	14560
ENSMUSG00000047370	233.714	-0.000184464	0.0366984	0.976906	1	Gm7367	transcribed_processed_pseudogene	predicted pseudogene 7367 [Source:MGI Symbol;Acc:MGI:3646404]	NA
ENSMUSG00000040752	257.681	-0.00125713	0.083601	0.925496	1	Myh6	protein_coding	myosin, heavy polypeptide 6, cardiac muscle, alpha [Source:MGI Symbol;Acc:MGI:97255]	17888
ENSMUSG00000086231	231.853	0.00600281	0.0683925	0.567416	1	Rapgef4os3	lncRNA	Rap guanine nucleotide exchange factor (GEF) 4, opposite strand 3 [Source:MGI Symbol;Acc:MGI:2442080]	NA
ENSMUSG00000026574	231.983	0.0040798	0.0897247	0.774941	1	Dpt	protein_coding	dermatopontin [Source:MGI Symbol;Acc:MGI:1928392]	56429
ENSMUSG00000097785	252.614	-0.0081471	0.0356517	0.271545	0.894098	B230217O12Rik	lncRNA	RIKEN cDNA B230217O12 gene [Source:MGI Symbol;Acc:MGI:2444948]	320879
ENSMUSG00000104245	234.708	5.89039943276839e-05	0.0364626	0.992601	1	Gm38155	lncRNA	predicted gene, 38155 [Source:MGI Symbol;Acc:MGI:5611383]	NA
ENSMUSG00000048728	243.546	-0.00347185	0.0333267	0.588492	1	Zfp454	protein_coding	zinc finger protein 454 [Source:MGI Symbol;Acc:MGI:2679253]	237758
ENSMUSG00000058443	235.446	0.00379142	0.0481467	0.621067	1	Rpl10-ps3	protein_coding	ribosomal protein L10, pseudogene 3 [Source:MGI Symbol;Acc:MGI:3704336]	NA
ENSMUSG00000037638	231.543	0.0141559	0.0729427	0.190755	0.806848	Zbtb42	protein_coding	zinc finger and BTB domain containing 42 [Source:MGI Symbol;Acc:MGI:3644133]	382639
ENSMUSG00000051037	236.015	0.00889656	0.0447179	0.25217	0.877502	Zfp455	protein_coding	zinc finger protein 455 [Source:MGI Symbol;Acc:MGI:3040708]	218311
ENSMUSG00000109122	272.021	-0.000500328	0.0937579	0.973556	1	A230103L15Rik	TEC	RIKEN cDNA A230103L15 gene [Source:MGI Symbol;Acc:MGI:1925005]	NA
ENSMUSG00000059775	232.149	0.000550978	0.0750147	0.96356	1	Rps26-ps1	transcribed_processed_pseudogene	ribosomal protein S26, pseudogene 1 [Source:MGI Symbol;Acc:MGI:3704322]	NA
ENSMUSG00000061878	227.021	-0.00238502	0.0755487	0.843377	1	Sphk1	protein_coding	sphingosine kinase 1 [Source:MGI Symbol;Acc:MGI:1316649]	20698
ENSMUSG00000121238	242.216	-0.0027538	0.0317824	0.663743	1	Stk35os1	lncRNA	serine/threonine kinase 35, opposite strand 1 [Source:MGI Symbol;Acc:MGI:3606162]	NA
ENSMUSG00000117613	247.713	0.0210673	0.111957	0.191865	0.808997	Gm2629	lncRNA	predicted gene 2629 [Source:MGI Symbol;Acc:MGI:3780797]	NA
ENSMUSG00000046589	219.176	0.0493979	0.249325	0.167038	0.769115	Lrrc8e	protein_coding	leucine rich repeat containing 8 family, member E [Source:MGI Symbol;Acc:MGI:1919517]	72267
ENSMUSG00000097379	235.564	0.00135101	0.0336993	0.827629	1	Gm26873	lncRNA	predicted gene, 26873 [Source:MGI Symbol;Acc:MGI:5477367]	NA
ENSMUSG00000078190	216.441	-0.000941174	0.110493	0.957579	1	Dnm3os	lncRNA	dynamin 3, opposite strand [Source:MGI Symbol;Acc:MGI:3052332]	474332
ENSMUSG00000046223	232.096	2.592	0.400693	8.56443045530917e-12	9.37847117358586e-10	Plaur	protein_coding	plasminogen activator, urokinase receptor [Source:MGI Symbol;Acc:MGI:97612]	18793
ENSMUSG00000048540	264.314	-0.00907769	0.0962843	0.53815	1	Nhlh2	protein_coding	nescient helix loop helix 2 [Source:MGI Symbol;Acc:MGI:97324]	18072
ENSMUSG00000097877	264.98	0.001185	0.0491521	0.881172	1	Gm26703	lncRNA	predicted gene, 26703 [Source:MGI Symbol;Acc:MGI:5477197]	NA
ENSMUSG00000058809	237.61	0.00247715	0.0623526	0.80253	1	Hspd1-ps3	processed_pseudogene	heat shock protein 1 (chaperonin), pseudogene 3 [Source:MGI Symbol;Acc:MGI:3651246]	NA
ENSMUSG00000028438	228.594	-0.00754621	0.0493321	0.338385	0.937939	Kif24	protein_coding	kinesin family member 24 [Source:MGI Symbol;Acc:MGI:1918345]	109242
ENSMUSG00000030790	233.878	2.13859	0.678348	2.25845189324732e-05	0.000899315	Adm	protein_coding	adrenomedullin [Source:MGI Symbol;Acc:MGI:108058]	11535
ENSMUSG00000109829	246.228	0.0102521	0.0449924	0.203611	0.827095	Gm45605	lncRNA	predicted gene 45605 [Source:MGI Symbol;Acc:MGI:5791441]	NA
ENSMUSG00000049709	214.569	-0.00158726	0.0983019	0.919935	1	Nlrp10	protein_coding	NLR family, pyrin domain containing 10 [Source:MGI Symbol;Acc:MGI:2444084]	244202
ENSMUSG00000105176	251.075	0.000803258	0.0303438	0.897058	1	Gm43668	TEC	predicted gene 43668 [Source:MGI Symbol;Acc:MGI:5663805]	NA
ENSMUSG00000003070	244.404	-0.0207159	0.0677534	0.0726336	0.531813	Efna2	protein_coding	ephrin A2 [Source:MGI Symbol;Acc:MGI:102707]	13637
ENSMUSG00000045730	231.313	0.0135632	0.0901509	0.301214	0.917429	Adrb2	protein_coding	adrenergic receptor, beta 2 [Source:MGI Symbol;Acc:MGI:87938]	11555
ENSMUSG00000042918	233.378	0.0378645	0.130495	0.0610395	0.487024	Mamstr	protein_coding	MEF2 activating motif and SAP domain containing transcriptional regulator [Source:MGI Symbol;Acc:MGI:1921740]	74490
ENSMUSG00000031669	229.627	-0.030979	0.0928318	0.0450976	0.410839	Gins3	protein_coding	GINS complex subunit 3 [Source:MGI Symbol;Acc:MGI:1926083]	78833
ENSMUSG00000096225	253.144	-0.0302107	0.18867	0.269234	0.893805	Lhx8	protein_coding	LIM homeobox protein 8 [Source:MGI Symbol;Acc:MGI:1096343]	16875
ENSMUSG00000051220	216.061	0.0066116	0.0760701	0.571449	1	Ercc6l	protein_coding	excision repair cross-complementing rodent repair deficiency complementation group 6 like [Source:MGI Symbol;Acc:MGI:2654144]	236930
ENSMUSG00000009545	226.161	0.00277655	0.0490738	0.723377	1	Kcnq1	protein_coding	potassium voltage-gated channel, subfamily Q, member 1 [Source:MGI Symbol;Acc:MGI:108083]	16535
ENSMUSG00000028331	231.976	-0.00187908	0.0304467	0.765112	1	Trmo	protein_coding	tRNA methyltransferase O [Source:MGI Symbol;Acc:MGI:1922003]	74753
ENSMUSG00000099137	234.283	-0.00090737	0.0299309	0.88452	1	Gm10603	lncRNA	predicted gene 10603 [Source:MGI Symbol;Acc:MGI:3642592]	NA
ENSMUSG00000010342	216.145	0.010953	0.0804265	0.354354	0.945636	Tex14	protein_coding	testis expressed gene 14 intercellular bridge forming factor [Source:MGI Symbol;Acc:MGI:1933227]	83560
ENSMUSG00000058145	239.71	-0.00878256	0.0576421	0.317993	0.926787	Adamts17	protein_coding	ADAM metallopeptidase with thrombospondin type 1 motif 17 [Source:MGI Symbol;Acc:MGI:3588195]	233332
ENSMUSG00000085457	231.522	-0.00384658	0.0370996	0.558672	1	1110046J04Rik	lncRNA	RIKEN cDNA 1110046J04 gene [Source:MGI Symbol;Acc:MGI:1916058]	NA
ENSMUSG00000074461	256.136	-0.00335467	0.0379039	0.610211	1	Gm10699	TEC	predicted gene 10699 [Source:MGI Symbol;Acc:MGI:3642530]	NA
ENSMUSG00000117438	228.518	0.0151694	0.066032	0.141293	0.723932	Rpsa-ps7	processed_pseudogene	ribosomal protein SA, pseudogene 7 [Source:MGI Symbol;Acc:MGI:3643805]	NA
ENSMUSG00000087687	236.694	0.00441807	0.0381192	0.509624	0.99428	Pet100	protein_coding	PET100 homolog [Source:MGI Symbol;Acc:MGI:3615306]	100503890
ENSMUSG00000029370	230.61	-0.00121115	0.0403866	0.857727	1	Rassf6	protein_coding	Ras association (RalGDS/AF-6) domain family member 6 [Source:MGI Symbol;Acc:MGI:1920496]	73246
ENSMUSG00000043243	237.07	0.0145598	0.057071	0.128706	0.697514	Niban3	protein_coding	niban apoptosis regulator 3 [Source:MGI Symbol;Acc:MGI:3686743]	100037278
ENSMUSG00000024768	211.309	0	0.348146	NA	NA	Lipf	protein_coding	lipase, gastric [Source:MGI Symbol;Acc:MGI:1914967]	67717
ENSMUSG00000042631	243.49	-0.0246717	0.104463	0.109537	0.64854	Xkr7	protein_coding	X-linked Kx blood group related 7 [Source:MGI Symbol;Acc:MGI:3526711]	228787
ENSMUSG00000030093	270.083	-0.0149546	0.200561	0.609319	1	Wnt7a	protein_coding	wingless-type MMTV integration site family, member 7A [Source:MGI Symbol;Acc:MGI:98961]	22421
ENSMUSG00000066637	231.826	0.00811847	0.0418742	0.278385	0.898798	Ttc32	protein_coding	tetratricopeptide repeat domain 32 [Source:MGI Symbol;Acc:MGI:1922766]	75516
ENSMUSG00000022342	274.327	-0.00804693	0.223622	0.801701	1	Kcnv1	protein_coding	potassium channel, subfamily V, member 1 [Source:MGI Symbol;Acc:MGI:1914748]	67498
ENSMUSG00000036214	233.322	0.01686	0.058807	0.097705	0.614988	Polr1has	protein_coding	RNA polymerase I subunit H, antisense [Source:MGI Symbol;Acc:MGI:1923666]	76416
ENSMUSG00000024793	232.965	-0.031672	0.12329	0.0862332	0.580099	Tnfrsf25	protein_coding	tumor necrosis factor receptor superfamily, member 25 [Source:MGI Symbol;Acc:MGI:1934667]	85030
ENSMUSG00000086502	233.602	-0.0031175	0.0363986	0.629642	1	B130055M24Rik	lncRNA	RIKEN cDNA B130055M24 gene [Source:MGI Symbol;Acc:MGI:3590645]	654803
ENSMUSG00000036537	246.509	0.000971668	0.0270832	0.885408	1	Rnf113a1	protein_coding	ring finger protein 113A1 [Source:MGI Symbol;Acc:MGI:1917192]	69942
ENSMUSG00000021643	227.884	-0.00655376	0.0375723	0.351658	0.944886	Serf1	protein_coding	small EDRK-rich factor 1 [Source:MGI Symbol;Acc:MGI:1337114]	20365
ENSMUSG00000025938	238.965	-0.0363453	0.136064	0.0774302	0.55079	Slco5a1	protein_coding	solute carrier organic anion transporter family, member 5A1 [Source:MGI Symbol;Acc:MGI:2443431]	240726
ENSMUSG00000056888	221.544	0.00791309	0.0726304	0.469207	0.986988	Glipr1	protein_coding	GLI pathogenesis related 1 [Source:MGI Symbol;Acc:MGI:1920940]	73690
ENSMUSG00000103585	243.579	0.00831102	0.044433	0.276953	0.89781	Pcdhgb4	protein_coding	protocadherin gamma subfamily B, 4 [Source:MGI Symbol;Acc:MGI:1935173]	93701
ENSMUSG00000022510	220.27	-0.00248619	0.0540996	0.772611	1	Trp63	protein_coding	transformation related protein 63 [Source:MGI Symbol;Acc:MGI:1330810]	22061
ENSMUSG00000029814	240.799	0.0289542	0.0832597	0.0435068	0.402518	Igf2bp3	protein_coding	insulin-like growth factor 2 mRNA binding protein 3 [Source:MGI Symbol;Acc:MGI:1890359]	140488
ENSMUSG00000024866	222.362	0.0177104	0.0877919	0.166214	0.767955	Acy3	protein_coding	aminoacylase 3 [Source:MGI Symbol;Acc:MGI:1918920]	71670
ENSMUSG00000073601	233.613	0.928556	1.47652	0.00407797	0.0790093	Serpinb3c	protein_coding	serine (or cysteine) peptidase inhibitor, clade B, member 3C [Source:MGI Symbol;Acc:MGI:1277952]	381286
ENSMUSG00000030149	218.292	4.43021	0.924193	1.75739289301837e-07	1.06680434340047e-05	Klrk1	protein_coding	killer cell lectin-like receptor subfamily K, member 1 [Source:MGI Symbol;Acc:MGI:1196250]	27007
ENSMUSG00000092260	234.952	0.0338815	0.0939221	0.0361076	0.362521	Zfp963	protein_coding	zinc finger protein 963 [Source:MGI Symbol;Acc:MGI:4867078]	620419
ENSMUSG00000051246	237.806	-0.00591576	0.0346047	0.389868	0.9632	Msantd1	protein_coding	Myb/SANT-like DNA-binding domain containing 1 [Source:MGI Symbol;Acc:MGI:2684990]	403174
ENSMUSG00000059325	242.985	-0.00899979	0.0852082	0.484365	0.992773	Hopx	protein_coding	HOP homeobox [Source:MGI Symbol;Acc:MGI:1916782]	74318
ENSMUSG00000035355	257.528	-0.00580994	0.0681239	0.579262	1	Kcnh4	protein_coding	potassium voltage-gated channel, subfamily H (eag-related), member 4 [Source:MGI Symbol;Acc:MGI:2156184]	380728
ENSMUSG00000051235	218.888	0.00325678	0.0435239	0.646966	1	Gen1	protein_coding	GEN1, Holliday junction 5' flap endonuclease [Source:MGI Symbol;Acc:MGI:2443149]	209334
ENSMUSG00000021880	226.499	0.0176839	0.0938806	0.192179	0.809349	Rnase6	protein_coding	ribonuclease, RNase A family, 6 [Source:MGI Symbol;Acc:MGI:1925666]	78416
ENSMUSG00000097494	234.109	0.00169902	0.0407727	0.80268	1	4933406C10Rik	lncRNA	RIKEN cDNA 4933406C10 gene [Source:MGI Symbol;Acc:MGI:1921326]	74076
ENSMUSG00000063087	247.762	-0.00474903	0.0339802	0.474431	0.989799	Zeb1os1	lncRNA	zinc finger E-box binding homeobox 1, opposite strand 1 [Source:MGI Symbol;Acc:MGI:3642044]	791318
ENSMUSG00000063087	247.762	-0.00474903	0.0339802	0.474431	0.989799	Zeb1os1	lncRNA	zinc finger E-box binding homeobox 1, opposite strand 1 [Source:MGI Symbol;Acc:MGI:3642044]	100039442
ENSMUSG00000028294	242.993	0.000404724	0.156274	0.986628	1	Cfap206	protein_coding	cilia and flagella associated protein 206 [Source:MGI Symbol;Acc:MGI:1916579]	69329
ENSMUSG00000074466	231.103	-0.000745167	0.0348611	0.904933	1	Gm15417	lncRNA	predicted gene 15417 [Source:MGI Symbol;Acc:MGI:3642531]	545539
ENSMUSG00000093577	237.207	-0.00296298	0.0504848	0.712301	1	Gm20632	lncRNA	predicted gene 20632 [Source:MGI Symbol;Acc:MGI:5313079]	NA
ENSMUSG00000067869	234.735	-0.00812849	0.0486247	0.302857	0.918593	Tcea1-ps1	processed_pseudogene	transcription elongation factor A (SII) 1, pseudogene 1 [Source:MGI Symbol;Acc:MGI:1861432]	NA
ENSMUSG00000045179	244.121	-0.00174091	0.171036	0.94666	1	Sox3	protein_coding	SRY (sex determining region Y)-box 3 [Source:MGI Symbol;Acc:MGI:98365]	20675
ENSMUSG00000043439	255.373	-0.0275358	0.160182	0.238043	0.86494	Epop	protein_coding	elongin BC and polycomb repressive complex 2 associated protein [Source:MGI Symbol;Acc:MGI:2143991]	103551
ENSMUSG00000028370	226.756	-0.00210262	0.0746646	0.860261	1	Pappa	protein_coding	pregnancy-associated plasma protein A [Source:MGI Symbol;Acc:MGI:97479]	18491
ENSMUSG00000086889	234.664	0.00513989	0.0319327	0.448754	0.981596	Phf2os1	lncRNA	PHD finger protein 2, opposite strand 1 [Source:MGI Symbol;Acc:MGI:3645592]	NA
ENSMUSG00000070583	232.125	0.00206616	0.0332131	0.74069	1	Fv1	protein_coding	Friend virus susceptibility 1 [Source:MGI Symbol;Acc:MGI:95595]	14349
ENSMUSG00000027004	242.45	0.0117542	0.154523	0.617016	1	Frzb	protein_coding	frizzled-related protein [Source:MGI Symbol;Acc:MGI:892032]	20378
ENSMUSG00000034115	232.744	-0.0428554	0.143781	0.0566381	0.467777	Scn11a	protein_coding	sodium channel, voltage-gated, type XI, alpha [Source:MGI Symbol;Acc:MGI:1345149]	24046
ENSMUSG00000034795	221.792	-0.692328	0.309219	0.000215551	0.00675342	Ccdc122	protein_coding	coiled-coil domain containing 122 [Source:MGI Symbol;Acc:MGI:1918358]	108811
ENSMUSG00000052581	258.688	-0.00152891	0.0653947	0.883769	1	Lrrtm4	protein_coding	leucine rich repeat transmembrane neuronal 4 [Source:MGI Symbol;Acc:MGI:2389180]	243499
ENSMUSG00000115007	226.917	0.270179	0.251903	0.00145978	0.0336187	5830448L01Rik	lncRNA	RIKEN cDNA 5830448L01 gene [Source:MGI Symbol;Acc:MGI:1923281]	NA
ENSMUSG00000043635	250.939	-0.142466	0.326617	0.0215229	0.262876	Adamts3	protein_coding	ADAM metallopeptidase with thrombospondin type 1 motif 3 [Source:MGI Symbol;Acc:MGI:3045353]	330119
ENSMUSG00000041301	229.306	1.786539303826e-06	0.0913424	0.999903	1	Cftr	protein_coding	cystic fibrosis transmembrane conductance regulator [Source:MGI Symbol;Acc:MGI:88388]	12638
ENSMUSG00000070305	230.434	-0.000922185	0.0391618	0.8892	1	Mpzl3	protein_coding	myelin protein zero-like 3 [Source:MGI Symbol;Acc:MGI:2442647]	319742
ENSMUSG00000031712	219.811	0.589663	0.344227	0.000503275	0.0140008	Il15	protein_coding	interleukin 15 [Source:MGI Symbol;Acc:MGI:103014]	16168
ENSMUSG00000029736	203.523	-0.667351	1.20462	0.00655915	0.111937	Nobox	protein_coding	NOBOX oogenesis homeobox [Source:MGI Symbol;Acc:MGI:108011]	18291
ENSMUSG00000017718	226.448	0.0209666	0.0699959	0.0739064	0.537433	Afmid	protein_coding	arylformamidase [Source:MGI Symbol;Acc:MGI:2448704]	71562
ENSMUSG00000091625	223.754	0.0650647	0.181707	0.0339242	0.349393	Lsm5	protein_coding	LSM5 homolog, U6 small nuclear RNA and mRNA degradation associated [Source:MGI Symbol;Acc:MGI:1913623]	66373
ENSMUSG00000095315	222.33	0.000654586	0.0375389	0.919192	1	Zfp1001	protein_coding	zinc finger protein 1001 [Source:MGI Symbol;Acc:MGI:3642547]	102633750
ENSMUSG00000027985	243.984	0.0016848	0.0430542	0.81175	1	Lef1	protein_coding	lymphoid enhancer binding factor 1 [Source:MGI Symbol;Acc:MGI:96770]	16842
ENSMUSG00000027938	224.888	0.00570211	0.0746942	0.622433	1	Creb3l4	protein_coding	cAMP responsive element binding protein 3-like 4 [Source:MGI Symbol;Acc:MGI:1916603]	78284
ENSMUSG00000097709	243.083	-0.00577853	0.0587359	0.521672	0.996182	2810429I04Rik	lncRNA	RIKEN cDNA 2810429I04 gene [Source:MGI Symbol;Acc:MGI:1924187]	76937
ENSMUSG00000049723	211.352	-0.0445205	0.312423	0.284466	0.903354	Mmp12	protein_coding	matrix metallopeptidase 12 [Source:MGI Symbol;Acc:MGI:97005]	17381
ENSMUSG00000056735	230.878	-0.000855442	0.0322207	0.889405	1	A930024E05Rik	lncRNA	RIKEN cDNA A930024E05 gene [Source:MGI Symbol;Acc:MGI:1924414]	NA
ENSMUSG00000039670	229.455	-0.00837972	0.0355947	0.262062	0.889062	Oxld1	protein_coding	oxidoreductase like domain containing 1 [Source:MGI Symbol;Acc:MGI:1913681]	66431
ENSMUSG00000109724	222.939	0.00805332	0.0740512	0.469929	0.987628	Gm18194	transcribed_processed_pseudogene	predicted gene, 18194 [Source:MGI Symbol;Acc:MGI:5010379]	NA
ENSMUSG00000085704	229.943	0.00559547	0.0373398	0.41365	0.97381	4921531C22Rik	lncRNA	RIKEN cDNA 4921531C22 gene [Source:MGI Symbol;Acc:MGI:1913980]	66730
ENSMUSG00000022805	237.369	0.00775205	0.139494	0.720342	1	Cfap91	protein_coding	cilia and flagella associated protein 91 [Source:MGI Symbol;Acc:MGI:2443598]	320214
ENSMUSG00000105345	235.679	0.00689604	0.0436501	0.349249	0.943709	BC030343	lncRNA	cDNA sequence BC030343 [Source:MGI Symbol;Acc:MGI:2679267]	269723
ENSMUSG00000106627	204.26	-0.0655169	0.239013	0.0762506	0.545774	Gm21680	protein_coding	predicted gene, 21680 [Source:MGI Symbol;Acc:MGI:5435035]	100862368
ENSMUSG00000043068	227.136	-0.0135915	0.0543281	0.140723	0.72267	Fam89a	protein_coding	family with sequence similarity 89, member A [Source:MGI Symbol;Acc:MGI:1916877]	69627
ENSMUSG00000022876	222.126	0.0479912	0.170717	0.0686237	0.517356	Samsn1	protein_coding	SAM domain, SH3 domain and nuclear localization signals, 1 [Source:MGI Symbol;Acc:MGI:1914992]	67742
ENSMUSG00000050854	255.521	-0.0104572	0.122266	0.578927	1	Tmem125	protein_coding	transmembrane protein 125 [Source:MGI Symbol;Acc:MGI:1923409]	230678
ENSMUSG00000036972	251.484	0.00542809	0.0945423	0.716153	1	Zic4	protein_coding	zinc finger protein of the cerebellum 4 [Source:MGI Symbol;Acc:MGI:107201]	22774
ENSMUSG00000116802	225.445	0.00235034	0.0323145	0.707783	1	Gm5165	lncRNA	predicted gene 5165 [Source:MGI Symbol;Acc:MGI:3646034]	102640673
ENSMUSG00000002007	255.703	1.06919978723512e-05	0.0553905	0.999041	1	Srpk3	protein_coding	serine/arginine-rich protein specific kinase 3 [Source:MGI Symbol;Acc:MGI:1891338]	56504
ENSMUSG00000022408	227.202	-0.011769	0.0835563	0.336273	0.937069	Fam83f	protein_coding	family with sequence similarity 83, member F [Source:MGI Symbol;Acc:MGI:2146227]	213956
ENSMUSG00000066315	222.38	0.00271385	0.0320091	0.667731	1	Gm12918	processed_pseudogene	predicted gene 12918 [Source:MGI Symbol;Acc:MGI:3652005]	NA
ENSMUSG00000032344	219.541	0.473057	0.359918	0.00105985	0.0261833	Cgas	protein_coding	cyclic GMP-AMP synthase [Source:MGI Symbol;Acc:MGI:2442261]	214763
ENSMUSG00000030450	207.682	-0.0107481	0.150475	0.640396	1	Oca2	protein_coding	oculocutaneous albinism II [Source:MGI Symbol;Acc:MGI:97454]	18431
ENSMUSG00000103622	224.775	0.00380997	0.0396107	0.572071	1	B430319G15Rik	TEC	RIKEN cDNA B430319G15 gene [Source:MGI Symbol;Acc:MGI:3603454]	78575
ENSMUSG00000026581	215.242	0.496183	0.778768	0.0062437	0.108136	Sell	protein_coding	selectin, lymphocyte [Source:MGI Symbol;Acc:MGI:98279]	20343
ENSMUSG00000026167	227.847	0.0042062	0.0801819	0.740105	1	Wnt10a	protein_coding	wingless-type MMTV integration site family, member 10A [Source:MGI Symbol;Acc:MGI:108071]	22409
ENSMUSG00000116249	219.104	0.00170243	0.0446384	0.815065	1	Gm49484	lncRNA	predicted gene, 49484 [Source:MGI Symbol;Acc:MGI:6155158]	NA
ENSMUSG00000078768	228.396	-0.000696906	0.0297178	0.911312	1	Zfp566	protein_coding	zinc finger protein 566 [Source:MGI Symbol;Acc:MGI:1919806]	72556
ENSMUSG00000075514	232.44	-0.0130238	0.0468017	0.137769	0.716775	Gm13375	lncRNA	predicted gene 13375 [Source:MGI Symbol;Acc:MGI:3649913]	433408
ENSMUSG00000102555	232.468	0.117058	0.230018	0.0125236	0.180843	6430511E19Rik	TEC	RIKEN cDNA 6430511E19 gene [Source:MGI Symbol;Acc:MGI:2443259]	NA
ENSMUSG00000082319	223.72	-0.00192202	0.0343131	0.758949	1	Actr3-ps	processed_pseudogene	actin related protein 3, pseudogene [Source:MGI Symbol;Acc:MGI:3648640]	NA
ENSMUSG00000024064	254.448	-0.0020313	0.0522335	0.807774	1	Galnt14	protein_coding	polypeptide N-acetylgalactosaminyltransferase 14 [Source:MGI Symbol;Acc:MGI:1918935]	71685
ENSMUSG00000054320	235.557	0.00544879	0.129877	0.789447	1	Lrrc36	protein_coding	leucine rich repeat containing 36 [Source:MGI Symbol;Acc:MGI:2448585]	270091
ENSMUSG00000050545	239.968	-0.00260947	0.0306789	0.681996	1	Fam228b	protein_coding	family with sequence similarity 228, member B [Source:MGI Symbol;Acc:MGI:2442121]	207921
ENSMUSG00000044052	228.587	0.000593558	0.0440995	0.934542	1	Ccr10	protein_coding	C-C motif chemokine receptor 10 [Source:MGI Symbol;Acc:MGI:1096320]	12777
ENSMUSG00000058246	235.159	0.0346751	0.0900866	0.0310149	0.332139	Krbox5	protein_coding	KRAB box domain containing 5 [Source:MGI Symbol;Acc:MGI:3645096]	102637366
ENSMUSG00000027555	218.088	0.00265298	0.0659396	0.800042	1	Car13	protein_coding	carbonic anhydrase 13 [Source:MGI Symbol;Acc:MGI:1931322]	71934
ENSMUSG00000035299	220.693	0.0251576	0.106246	0.108561	0.645841	Mid1	protein_coding	midline 1 [Source:MGI Symbol;Acc:MGI:1100537]	17318
ENSMUSG00000061048	206.789	0.0626508	0.333339	0.168093	0.770922	Cdh3	protein_coding	cadherin 3 [Source:MGI Symbol;Acc:MGI:88356]	12560
ENSMUSG00000083678	223.463	0.00346704	0.0338437	0.589086	1	Gm12989	processed_pseudogene	predicted gene 12989 [Source:MGI Symbol;Acc:MGI:3652245]	NA
ENSMUSG00000033805	243.836	-0.0285754	0.170303	0.249251	0.876302	Ephx4	protein_coding	epoxide hydrolase 4 [Source:MGI Symbol;Acc:MGI:2686228]	384214
ENSMUSG00000007379	214.795	0.00331853	0.0448141	0.647725	1	Dennd2c	protein_coding	DENN domain containing 2C [Source:MGI Symbol;Acc:MGI:3036254]	329727
ENSMUSG00000019945	228.835	-0.0137816	0.101965	0.359207	0.950474	Cabcoco1	protein_coding	ciliary associated calcium binding coiled-coil 1 [Source:MGI Symbol;Acc:MGI:1920537]	73287
ENSMUSG00000066760	233.981	-0.00218468	0.0444238	0.762788	1	Psg16	protein_coding	pregnancy specific beta-1-glycoprotein 16 [Source:MGI Symbol;Acc:MGI:1347249]	26436
ENSMUSG00000020420	216.124	0.00904737	0.0529531	0.278863	0.898798	Zfp607a	protein_coding	zinc finger protein 607A [Source:MGI Symbol;Acc:MGI:3584526]	545938
ENSMUSG00000024011	242.269	0.00298139	0.0873937	0.831053	1	Pi16	protein_coding	peptidase inhibitor 16 [Source:MGI Symbol;Acc:MGI:1921366]	74116
ENSMUSG00000097536	218.258	0.00602221	0.0638921	0.537874	1	2610037D02Rik	lncRNA	RIKEN cDNA 2610037D02 gene [Source:MGI Symbol;Acc:MGI:1917290]	75768
ENSMUSG00000015702	226.064	0.00906599	0.0508828	0.268176	0.892979	Anxa9	protein_coding	annexin A9 [Source:MGI Symbol;Acc:MGI:1923711]	71790
ENSMUSG00000100594	227.41	0.00426662	0.0375655	0.521227	0.996136	2810414N06Rik	lncRNA	RIKEN cDNA 2810414N06 gene [Source:MGI Symbol;Acc:MGI:1919065]	102640772
ENSMUSG00000030525	256.164	-0.00680455	0.0867067	0.612958	1	Chrna7	protein_coding	cholinergic receptor, nicotinic, alpha polypeptide 7 [Source:MGI Symbol;Acc:MGI:99779]	11441
ENSMUSG00000022534	209.731	4.98766	1.25596	1.74437490461598e-06	8.81619705751501e-05	Mefv	protein_coding	Mediterranean fever [Source:MGI Symbol;Acc:MGI:1859396]	54483
ENSMUSG00000024990	230.914	-0.00695548	0.0849983	0.5966	1	Rbp4	protein_coding	retinol binding protein 4, plasma [Source:MGI Symbol;Acc:MGI:97879]	19662
ENSMUSG00000040429	224.941	0.0513505	0.112745	0.016603	0.221429	Mterf1a	protein_coding	mitochondrial transcription termination factor 1a [Source:MGI Symbol;Acc:MGI:1918240]	545725
ENSMUSG00000096351	241.226	-0.00446848	0.046937	0.551493	1	Samd11	protein_coding	sterile alpha motif domain containing 11 [Source:MGI Symbol;Acc:MGI:2446220]	231004
ENSMUSG00000029314	230.602	-0.00017171	0.0431715	0.980723	1	Gpat3	protein_coding	glycerol-3-phosphate acyltransferase 3 [Source:MGI Symbol;Acc:MGI:3603816]	231510
ENSMUSG00000045246	230.092	-0.0831132	0.258796	0.0495624	0.433506	Kcng4	protein_coding	potassium voltage-gated channel, subfamily G, member 4 [Source:MGI Symbol;Acc:MGI:1913983]	66733
ENSMUSG00000098332	223.104	0.00108516	0.028966	0.864775	1	Pigbos1	protein_coding	Pigb opposite strand 1 [Source:MGI Symbol;Acc:MGI:1913614]	66364
ENSMUSG00000067594	259.254	-0.0101749	0.107308	0.536143	1	Krt77	protein_coding	keratin 77 [Source:MGI Symbol;Acc:MGI:3588209]	406220
ENSMUSG00000090223	256.866	-0.0113102	0.0693747	0.269713	0.893813	Pcp4	protein_coding	Purkinje cell protein 4 [Source:MGI Symbol;Acc:MGI:97509]	18546
ENSMUSG00000006270	237.163	0.00449344	0.0911458	0.756063	1	Vax1	protein_coding	ventral anterior homeobox 1 [Source:MGI Symbol;Acc:MGI:1277163]	22326
ENSMUSG00000046886	230.152	-0.00249714	0.17652	0.925467	1	Zfp474	protein_coding	zinc finger protein 474 [Source:MGI Symbol;Acc:MGI:1914008]	66758
ENSMUSG00000026841	259.333	-0.0104485	0.191802	0.712584	1	Fibcd1	protein_coding	fibrinogen C domain containing 1 [Source:MGI Symbol;Acc:MGI:2138953]	98970
ENSMUSG00000085408	230.21	0.000247893	0.0281144	0.969478	1	C530005A16Rik	lncRNA	RIKEN cDNA C530005A16 gene [Source:MGI Symbol;Acc:MGI:3612454]	654318
ENSMUSG00000035109	242.161	-0.00310629	0.0332921	0.625455	1	Shc4	protein_coding	SHC (Src homology 2 domain containing) family, member 4 [Source:MGI Symbol;Acc:MGI:2655364]	271849
ENSMUSG00000034738	225.924	0.943202	0.228953	6.4207496211932e-06	0.000292124	Nostrin	protein_coding	nitric oxide synthase trafficker [Source:MGI Symbol;Acc:MGI:3606242]	329416
ENSMUSG00000112481	216.514	0.109249	0.3287	0.0444382	0.407014	NA	NA	NA	NA
ENSMUSG00000061462	218.576	-0.026998	0.102333	0.0820317	0.563145	Obscn	protein_coding	obscurin, cytoskeletal calmodulin and titin-interacting RhoGEF [Source:MGI Symbol;Acc:MGI:2681862]	380698
ENSMUSG00000063646	248.467	-0.00480214	0.0581387	0.594435	1	Jakmip1	protein_coding	janus kinase and microtubule interacting protein 1 [Source:MGI Symbol;Acc:MGI:1923321]	76071
ENSMUSG00000051499	228.308	-0.00115081	0.0340772	0.852987	1	Zfp786	protein_coding	zinc finger protein 786 [Source:MGI Symbol;Acc:MGI:3026883]	330301
ENSMUSG00000109695	228.508	-0.00776577	0.0522957	0.342344	0.939359	Gm31166	transcribed_processed_pseudogene	predicted gene, 31166 [Source:MGI Symbol;Acc:MGI:5590325]	NA
ENSMUSG00000091694	207.712	0.0338643	0.18609	0.210373	0.835831	Apol11b	protein_coding	apolipoprotein L 11b [Source:MGI Symbol;Acc:MGI:3036248]	328563
ENSMUSG00000024354	223.448	-0.00649541	0.102992	0.688357	1	Slc23a1	protein_coding	solute carrier family 23 (nucleobase transporters), member 1 [Source:MGI Symbol;Acc:MGI:1341903]	20522
ENSMUSG00000078607	232.923	0.004124	0.0373795	0.533582	0.999899	1810010H24Rik	protein_coding	RIKEN cDNA 1810010H24 gene [Source:MGI Symbol;Acc:MGI:1916316]	69066
ENSMUSG00000026227	252.588	-0.00681933	0.123394	0.724638	1	2810459M11Rik	protein_coding	RIKEN cDNA 2810459M11 gene [Source:MGI Symbol;Acc:MGI:1920042]	72792
ENSMUSG00000043333	225.126	-0.0230695	0.119824	0.182435	0.794136	Rhbdl2	protein_coding	rhomboid like 2 [Source:MGI Symbol;Acc:MGI:3608413]	230726
ENSMUSG00000045868	210.621	3.32299	0.315003	1.25180021654538e-26	4.99356518525131e-24	Gvin1	protein_coding	GTPase, very large interferon inducible 1 [Source:MGI Symbol;Acc:MGI:1921808]	74558
ENSMUSG00000062101	222.801	0.0103909	0.039903	0.19266	0.809829	Zfp119b	protein_coding	zinc finger protein 119b [Source:MGI Symbol;Acc:MGI:2385323]	240120
ENSMUSG00000097296	217.206	0.0276593	0.11016	0.0924864	0.598317	Gm26532	lncRNA	predicted gene, 26532 [Source:MGI Symbol;Acc:MGI:5477026]	NA
ENSMUSG00000010751	219.471	-0.0120032	0.0582898	0.191594	0.80862	Tnfrsf22	protein_coding	tumor necrosis factor receptor superfamily, member 22 [Source:MGI Symbol;Acc:MGI:1930270]	79202
ENSMUSG00000052485	198.209	-0.184536	0.640068	0.0452222	0.411159	Tmem171	protein_coding	transmembrane protein 171 [Source:MGI Symbol;Acc:MGI:2685751]	380863
ENSMUSG00000074715	229.432	-0.0140645	0.0873631	0.266764	0.891419	Ccl28	protein_coding	C-C motif chemokine ligand 28 [Source:MGI Symbol;Acc:MGI:1861731]	56838
ENSMUSG00000074345	242.136	-0.00428008	0.0914144	0.768291	1	Tnfaip8l3	protein_coding	tumor necrosis factor, alpha-induced protein 8-like 3 [Source:MGI Symbol;Acc:MGI:2685363]	244882
ENSMUSG00000055926	228.289	0.0028961	0.0287193	0.662761	1	Gm14137	protein_coding	predicted gene 14137 [Source:MGI Symbol;Acc:MGI:3651144]	623781
ENSMUSG00000031847	233.593	-0.0015378	0.0567182	0.865321	1	1700030J22Rik	protein_coding	RIKEN cDNA 1700030J22 gene [Source:MGI Symbol;Acc:MGI:1916778]	69528
ENSMUSG00000084846	218.958	0.279774	0.322861	0.00310495	0.0627706	A730011C13Rik	lncRNA	RIKEN cDNA A730011C13 gene [Source:MGI Symbol;Acc:MGI:2442973]	NA
ENSMUSG00000061577	212.119	2.39551	0.49349	7.52497056617214e-08	4.87247297036868e-06	Adgrg5	protein_coding	adhesion G protein-coupled receptor G5 [Source:MGI Symbol;Acc:MGI:2685955]	382045
ENSMUSG00000072761	219.713	-0.0213641	0.0712904	0.0725933	0.531777	Gm6712	lncRNA	predicted gene 6712 [Source:MGI Symbol;Acc:MGI:3645888]	100862203
ENSMUSG00000111496	223.093	-0.00156322	0.0365541	0.806515	1	Gm47483	TEC	predicted gene, 47483 [Source:MGI Symbol;Acc:MGI:6096458]	NA
ENSMUSG00000070407	215.849	0.00183052	0.0423604	0.793296	1	Hs3st3b1	protein_coding	heparan sulfate (glucosamine) 3-O-sulfotransferase 3B1 [Source:MGI Symbol;Acc:MGI:1333853]	54710
ENSMUSG00000116641	231.182	0.00268315	0.039236	0.686724	1	Gm41505	lncRNA	predicted gene, 41505 [Source:MGI Symbol;Acc:MGI:5624390]	105246171
ENSMUSG00000115664	217.768	0.63909	1.0502	0.00580529	0.102194	Gm32913	lncRNA	predicted gene, 32913 [Source:MGI Symbol;Acc:MGI:5592072]	NA
ENSMUSG00000120717	222.495	0.00940555	0.0577274	0.28734	0.907084	Gm56791	lncRNA	predicted gene, 56791 [Source:MGI Symbol;Acc:MGI:7337495]	NA
ENSMUSG00000067916	214.494	0.00113029	0.0427576	0.872529	1	Zfp991	protein_coding	zinc finger protein 991 [Source:MGI Symbol;Acc:MGI:3701604]	666532
ENSMUSG00000091639	228.573	-0.0110486	0.0634574	0.24758	0.874667	Gm3756	processed_pseudogene	predicted gene 3756 [Source:MGI Symbol;Acc:MGI:3781931]	NA
ENSMUSG00000040528	210.395	0.690074	0.545301	0.00120986	0.0289991	Milr1	protein_coding	mast cell immunoglobulin like receptor 1 [Source:MGI Symbol;Acc:MGI:2685731]	380732
ENSMUSG00000074506	222.55	0.0123984	0.138112	0.556559	1	Gm10705	processed_pseudogene	predicted gene 10705 [Source:MGI Symbol;Acc:MGI:3708678]	NA
ENSMUSG00000097309	214.65	0.21398	0.259267	0.00313923	0.0632148	Gm17249	lncRNA	predicted gene, 17249 [Source:MGI Symbol;Acc:MGI:4936883]	NA
ENSMUSG00000019761	227.427	-0.00896734	0.0486555	0.263016	0.889062	Krt10	protein_coding	keratin 10 [Source:MGI Symbol;Acc:MGI:96685]	16661
ENSMUSG00000051627	232.089	-0.00498931	0.0718432	0.655939	1	H1f4	protein_coding	H1.4 linker histone, cluster member [Source:MGI Symbol;Acc:MGI:1931527]	50709
ENSMUSG00000087269	225.995	0.002176	0.0297962	0.733201	1	D330023K18Rik	lncRNA	RIKEN cDNA D330023K18 gene [Source:MGI Symbol;Acc:MGI:2445152]	NA
ENSMUSG00000035373	212.978	4.48559	0.93646	1.73411902836601e-07	1.05842855122045e-05	Ccl7	protein_coding	C-C motif chemokine ligand 7 [Source:MGI Symbol;Acc:MGI:99512]	20306
ENSMUSG00000075410	209.999	-0.00193077	0.0420642	0.781129	1	Prcd	protein_coding	photoreceptor disc component [Source:MGI Symbol;Acc:MGI:3649529]	100038570
ENSMUSG00000049551	244.909	-0.000266907	0.0508677	0.974037	1	Fzd9	protein_coding	frizzled class receptor 9 [Source:MGI Symbol;Acc:MGI:1313278]	14371
ENSMUSG00000074862	222.323	-0.0139571	0.0615335	0.152713	0.744028	BC025920	protein_coding	cDNA sequence BC025920 [Source:MGI Symbol;Acc:MGI:2670983]	NA
ENSMUSG00000038770	195.697	0.0849072	0.421441	0.129629	0.699691	Kpna7	protein_coding	karyopherin subunit alpha 7 [Source:MGI Symbol;Acc:MGI:2141165]	381686
ENSMUSG00000015451	226.893	0.0128334	0.0542321	0.156821	0.751732	C4a	protein_coding	complement C4A (Rodgers blood group) [Source:MGI Symbol;Acc:MGI:98320]	625018
ENSMUSG00000019808	219.018	-0.141715	0.177578	0.00278063	0.0571974	Adat2	protein_coding	adenosine deaminase, tRNA-specific 2 [Source:MGI Symbol;Acc:MGI:1914007]	66757
ENSMUSG00000091144	210.909	0.355297	0.426136	0.00380025	0.0743379	Phf11c	protein_coding	PHD finger protein 11C [Source:MGI Symbol;Acc:MGI:3648476]	628705
ENSMUSG00000000805	253.21	-0.026579	0.229786	0.412447	0.97303	Car4	protein_coding	carbonic anhydrase 4 [Source:MGI Symbol;Acc:MGI:1096574]	12351
ENSMUSG00000087120	224.271	0.006782	0.0338072	0.339759	0.938994	Gm12279	lncRNA	predicted gene 12279 [Source:MGI Symbol;Acc:MGI:3649630]	NA
ENSMUSG00000007440	226.375	-0.0133473	0.0747787	0.223819	0.848529	Pcdha10	protein_coding	protocadherin alpha 10 [Source:MGI Symbol;Acc:MGI:1298408]	12943
ENSMUSG00000033126	222.624	-0.00102029	0.0355336	0.871147	1	Ybey	protein_coding	ybeY metallopeptidase [Source:MGI Symbol;Acc:MGI:2656825]	216119
ENSMUSG00000036814	244.796	0.00038756	0.102213	0.981176	1	Slc6a20a	protein_coding	solute carrier family 6 (neurotransmitter transporter), member 20A [Source:MGI Symbol;Acc:MGI:2143217]	102680
ENSMUSG00000032403	222.001	-0.00551619	0.0417813	0.434826	0.980421	2300009A05Rik	protein_coding	RIKEN cDNA 2300009A05 gene [Source:MGI Symbol;Acc:MGI:1916728]	69478
ENSMUSG00000046826	218.412	0.162203	0.387806	0.023794	0.282281	Fam187b	protein_coding	family with sequence similarity 187, member B [Source:MGI Symbol;Acc:MGI:1923665]	76415
ENSMUSG00000010529	234.613	-0.00975982	0.110656	0.567183	1	Gm266	protein_coding	predicted gene 266 [Source:MGI Symbol;Acc:MGI:2685112]	212539
ENSMUSG00000113019	213.45	0.0142584	0.056987	0.134041	0.707715	Gm47467	lncRNA	predicted gene, 47467 [Source:MGI Symbol;Acc:MGI:6096433]	NA
ENSMUSG00000103898	219.23	0.104864	0.17706	0.00713825	0.119422	Gm30238	TEC	predicted gene, 30238 [Source:MGI Symbol;Acc:MGI:5589397]	NA
ENSMUSG00000027560	250.104	-0.00322459	0.0985268	0.837815	1	Dok5	protein_coding	docking protein 5 [Source:MGI Symbol;Acc:MGI:1924079]	76829
ENSMUSG00000043003	221.029	-0.00271006	0.14478	0.904524	1	Rasef	protein_coding	RAS and EF hand domain containing [Source:MGI Symbol;Acc:MGI:2448565]	242505
ENSMUSG00000082908	219.915	-0.00632886	0.038489	0.367028	0.953654	Gm13736	transcribed_processed_pseudogene	predicted gene 13736 [Source:MGI Symbol;Acc:MGI:3650137]	NA
ENSMUSG00000040139	209.07	-0.0576786	0.147151	0.0250173	0.289833	9430038I01Rik	protein_coding	RIKEN cDNA 9430038I01 gene [Source:MGI Symbol;Acc:MGI:1924502]	77252
ENSMUSG00000119977	223.996	-0.00287177	0.0304943	0.654817	1	Gm56496	lncRNA	predicted gene, 56496 [Source:MGI Symbol;Acc:MGI:7336906]	NA
ENSMUSG00000078606	208.22	2.6346	0.30041	1.89902607712058e-19	4.4655098459786e-17	Gvin2	protein_coding	GTPase, very large interferon inducible, family member 2 [Source:MGI Symbol;Acc:MGI:3782245]	100042856
ENSMUSG00000021263	225.402	0.0122845	0.0940903	0.376807	0.959697	Degs2	protein_coding	delta 4-desaturase, sphingolipid 2 [Source:MGI Symbol;Acc:MGI:1917309]	70059
ENSMUSG00000050370	223.29	4.83979	0.540119	5.18321440166557e-20	1.30098681481806e-17	Ch25h	protein_coding	cholesterol 25-hydroxylase [Source:MGI Symbol;Acc:MGI:1333869]	12642
ENSMUSG00000115624	219.755	0.00556316	0.0527052	0.497255	0.993886	Gm49204	TEC	predicted gene, 49204 [Source:MGI Symbol;Acc:MGI:6118653]	NA
ENSMUSG00000114608	203.582	2.76905	1.60594	0.000219988	0.00686357	Gm36161	lncRNA	predicted gene, 36161 [Source:MGI Symbol;Acc:MGI:5595320]	102639975
ENSMUSG00000042529	248.354	-0.0016532	0.077422	0.894106	1	Kcnj12	protein_coding	potassium inwardly-rectifying channel, subfamily J, member 12 [Source:MGI Symbol;Acc:MGI:108495]	16515
ENSMUSG00000111443	223.806	-0.00314609	0.0572407	0.727756	1	Gm46123	lncRNA	predicted gene, 46123 [Source:MGI Symbol;Acc:MGI:5825760]	118567674
ENSMUSG00000066027	194.227	0	0.20595	1	1	Pramel51	protein_coding	PRAME like 51 [Source:MGI Symbol;Acc:MGI:3704393]	100039315
ENSMUSG00000037108	223.782	-0.00170099	0.0312068	0.78477	1	Zcwpw1	protein_coding	zinc finger, CW type with PWWP domain 1 [Source:MGI Symbol;Acc:MGI:2685899]	381678
ENSMUSG00000055994	211.906	0.426974	0.40503	0.00199884	0.0432898	Nod2	protein_coding	nucleotide-binding oligomerization domain containing 2 [Source:MGI Symbol;Acc:MGI:2429397]	257632
ENSMUSG00000030278	232.143	-0.0385523	0.375166	0.399354	0.967793	Cidec	protein_coding	cell death-inducing DFFA-like effector c [Source:MGI Symbol;Acc:MGI:95585]	14311
ENSMUSG00000035539	227.205	0.000365744	0.164654	0.988432	1	Ccdc180	protein_coding	coiled-coil domain containing 180 [Source:MGI Symbol;Acc:MGI:2685871]	381522
ENSMUSG00000041552	234.575	-0.000782536	0.0364708	0.90204	1	Ptchd1	protein_coding	patched domain containing 1 [Source:MGI Symbol;Acc:MGI:2685233]	211612
ENSMUSG00000120999	224.39	-0.00729378	0.0465332	0.338728	0.937955	Gm17586	lncRNA	predicted gene, 17586 [Source:MGI Symbol;Acc:MGI:4937220]	NA
ENSMUSG00000020000	224.186	-0.00455398	0.122971	0.814779	1	Moxd1	protein_coding	monooxygenase, DBH-like 1 [Source:MGI Symbol;Acc:MGI:1921582]	59012
ENSMUSG00000021534	239.637	-0.00542058	0.0997694	0.731238	1	Cfap90	protein_coding	cilia and flagella associated protein 90 [Source:MGI Symbol;Acc:MGI:1916565]	69315
ENSMUSG00000071552	205.42	1.32465	1.08451	0.000891973	0.0228769	Tigit	protein_coding	T cell immunoreceptor with Ig and ITIM domains [Source:MGI Symbol;Acc:MGI:3642260]	100043314
ENSMUSG00000074676	199.718	-0.00844998	0.0707624	0.424233	0.977683	Foxs1	protein_coding	forkhead box S1 [Source:MGI Symbol;Acc:MGI:95546]	14239
ENSMUSG00000052372	249.019	-0.00750745	0.0665127	0.453652	0.981596	Il1rapl1	protein_coding	interleukin 1 receptor accessory protein-like 1 [Source:MGI Symbol;Acc:MGI:2687319]	331461
ENSMUSG00000028864	209.66	-0.00657488	0.0625651	0.489504	0.992792	Hgf	protein_coding	hepatocyte growth factor [Source:MGI Symbol;Acc:MGI:96079]	15234
ENSMUSG00000034303	209.48	-0.00789793	0.0535411	0.342074	0.939359	Ccdc15	protein_coding	coiled-coil domain containing 15 [Source:MGI Symbol;Acc:MGI:2444488]	245902
ENSMUSG00000010044	228.025	-0.00382134	0.11961	0.840402	1	Zmynd10	protein_coding	zinc finger, MYND domain containing 10 [Source:MGI Symbol;Acc:MGI:2387863]	114602
ENSMUSG00000097331	218.444	0.000402632	0.0299416	0.948429	1	NA	NA	NA	NA
ENSMUSG00000038128	240.446	-0.00738769	0.0817736	0.555482	1	Camk4	protein_coding	calcium/calmodulin-dependent protein kinase IV [Source:MGI Symbol;Acc:MGI:88258]	12326
ENSMUSG00000085269	210.161	0.0505026	0.162416	0.0506911	0.439976	Gm15777	lncRNA	predicted gene 15777 [Source:MGI Symbol;Acc:MGI:3783219]	NA
ENSMUSG00000091183	216.755	0.0710413	0.152905	0.0148676	0.204512	Gm5141	protein_coding	predicted gene 5141 [Source:MGI Symbol;Acc:MGI:3779466]	380850
ENSMUSG00000029595	246.481	-0.00192207	0.205975	0.949189	1	Lhx5	protein_coding	LIM homeobox protein 5 [Source:MGI Symbol;Acc:MGI:107792]	16873
ENSMUSG00000041538	215.41	0.0717371	0.262862	0.0766754	0.547237	H2-Ob	protein_coding	histocompatibility 2, O region beta locus [Source:MGI Symbol;Acc:MGI:95925]	15002
ENSMUSG00000053093	236.062	-0.0128169	0.074938	0.242815	0.870385	Myh7	protein_coding	myosin, heavy polypeptide 7, cardiac muscle, beta [Source:MGI Symbol;Acc:MGI:2155600]	140781
ENSMUSG00000069910	200.322	0.042445	0.143226	0.0575823	0.470965	Spdl1	protein_coding	spindle apparatus coiled-coil protein 1 [Source:MGI Symbol;Acc:MGI:1917635]	70385
ENSMUSG00000045502	212.329	4.66904	0.854965	6.10245707082525e-09	4.70078581052294e-07	Hcar2	protein_coding	hydroxycarboxylic acid receptor 2 [Source:MGI Symbol;Acc:MGI:1933383]	80885
ENSMUSG00000029832	233.921	-0.0047563	0.0527143	0.563586	1	Nfe2l3	protein_coding	nuclear factor, erythroid derived 2, like 3 [Source:MGI Symbol;Acc:MGI:1339958]	18025
ENSMUSG00000054383	227.049	0.000369345	0.040687	0.956643	1	Pnma1	protein_coding	paraneoplastic antigen MA1 [Source:MGI Symbol;Acc:MGI:2180564]	70481
ENSMUSG00000063535	215.076	0.00688855	0.0393184	0.335416	0.936778	Zfp773	protein_coding	zinc finger protein 773 [Source:MGI Symbol;Acc:MGI:1923623]	76373
ENSMUSG00000001249	214.531	-0.00251699	0.0532303	0.766332	1	Hpn	protein_coding	hepsin [Source:MGI Symbol;Acc:MGI:1196620]	15451
ENSMUSG00000042684	214.581	-0.00988642	0.0673568	0.322287	0.929835	Npl	protein_coding	N-acetylneuraminate pyruvate lyase [Source:MGI Symbol;Acc:MGI:1921341]	74091
ENSMUSG00000025479	223.83	-0.0955407	0.413884	0.0972415	0.613556	Cyp2e1	protein_coding	cytochrome P450, family 2, subfamily e, polypeptide 1 [Source:MGI Symbol;Acc:MGI:88607]	13106
ENSMUSG00000047237	191.033	-0.0454651	0.309727	0.272341	0.894559	Fbxw21	protein_coding	F-box and WD-40 domain protein 21 [Source:MGI Symbol;Acc:MGI:2443323]	320082
ENSMUSG00000111897	212.458	0.0351535	0.110025	0.0473767	0.422832	Gm19810	processed_pseudogene	predicted gene, 19810 [Source:MGI Symbol;Acc:MGI:5011995]	NA
ENSMUSG00000054945	211.908	0.00869463	0.0448686	0.261179	0.889062	Gm9958	lncRNA	predicted gene 9958 [Source:MGI Symbol;Acc:MGI:3641866]	NA
ENSMUSG00000002204	211.426	0.0153378	0.0894505	0.235578	0.863215	Napsa	protein_coding	napsin A aspartic peptidase [Source:MGI Symbol;Acc:MGI:109365]	16541
ENSMUSG00000041396	217.228	-0.0021136	0.033806	0.735667	1	Mettl18	protein_coding	methyltransferase like 18 [Source:MGI Symbol;Acc:MGI:1917212]	69962
ENSMUSG00000044499	239.122	-0.00780571	0.0506177	0.330509	0.934502	Hs3st5	protein_coding	heparan sulfate (glucosamine) 3-O-sulfotransferase 5 [Source:MGI Symbol;Acc:MGI:2441996]	319415
ENSMUSG00000026285	202.017	2.56296	1.00088	6.28522268664529e-05	0.00224649	Pdcd1	protein_coding	programmed cell death 1 [Source:MGI Symbol;Acc:MGI:104879]	18566
ENSMUSG00000050490	211.9	-0.00443393	0.0331527	0.500925	0.994126	Psma5-ps	processed_pseudogene	proteasome subunit alpha 5, pseudogene [Source:MGI Symbol;Acc:MGI:3647964]	NA
ENSMUSG00000036030	219.186	0.00244326	0.0442179	0.734563	1	Prtg	protein_coding	protogenin [Source:MGI Symbol;Acc:MGI:2444710]	235472
ENSMUSG00000017491	221.11	-0.0267433	0.116889	0.118113	0.672092	Rarb	protein_coding	retinoic acid receptor, beta [Source:MGI Symbol;Acc:MGI:97857]	218772
ENSMUSG00000078612	210.575	0.270351	0.562217	0.0147395	0.203017	Fyb2	protein_coding	FYN binding protein 2 [Source:MGI Symbol;Acc:MGI:2685466]	242594
ENSMUSG00000105906	207.785	-0.00463377	0.236303	0.889663	1	Iglc1	IG_C_gene	immunoglobulin lambda constant 1 [Source:MGI Symbol;Acc:MGI:99546]	NA
ENSMUSG00000090641	218.577	-6.84897e-05	0.0287135	0.991422	1	Zfp712	protein_coding	zinc finger protein 712 [Source:MGI Symbol;Acc:MGI:1925501]	78251
ENSMUSG00000116953	215.933	0.0164592	0.0649971	0.115955	0.666602	Ermardl2	protein_coding	ER membrane associated RNA degradation like 2 [Source:MGI Symbol;Acc:MGI:3583895]	100041574
ENSMUSG00000110001	191.778	0.00599689	0.113407	0.737528	1	Misfadt	lncRNA	mitochondrial sheath formation associated divergent transcript [Source:MGI Symbol;Acc:MGI:2142361]	97402
ENSMUSG00000099681	218.488	-0.00231814	0.0310423	0.71315	1	1700052K11Rik	lncRNA	RIKEN cDNA 1700052K11 gene [Source:MGI Symbol;Acc:MGI:1920681]	NA
ENSMUSG00000090066	196.415	-0.0133954	0.132567	0.505938	0.99428	1110002E22Rik	protein_coding	RIKEN cDNA 1110002E22 gene [Source:MGI Symbol;Acc:MGI:1915066]	102634333
ENSMUSG00000026831	221.166	-0.000738726	0.0861301	0.957511	1	Pierce1	protein_coding	piercer of microtubule wall 1 [Source:MGI Symbol;Acc:MGI:1916577]	69327
ENSMUSG00000029638	215.023	-0.0156082	0.0589455	0.115375	0.664804	Glcci1	protein_coding	glucocorticoid induced transcript 1 [Source:MGI Symbol;Acc:MGI:2179717]	170772
ENSMUSG00000005947	202.906	0.00369449	0.0524396	0.654995	1	Itgae	protein_coding	integrin alpha E, epithelial-associated [Source:MGI Symbol;Acc:MGI:1298377]	16407
ENSMUSG00000066000	202.226	-0.0453353	0.160724	0.0673457	0.51416	Zfp979	protein_coding	zinc finger protein 979 [Source:MGI Symbol;Acc:MGI:2148252]	112422
ENSMUSG00000041361	200.55	0.00428425	0.0439149	0.549915	1	Myzap	protein_coding	myocardial zonula adherens protein [Source:MGI Symbol;Acc:MGI:2142908]	102371
ENSMUSG00000085024	203.713	0.349316	0.362475	0.0024496	0.0514785	C230035I16Rik	lncRNA	RIKEN cDNA C230035I16 gene [Source:MGI Symbol;Acc:MGI:2444850]	320842
ENSMUSG00000050106	203.136	0.00133816	0.0411217	0.844922	1	Tmc8	protein_coding	transmembrane channel-like gene family 8 [Source:MGI Symbol;Acc:MGI:2669037]	217356
ENSMUSG00000045464	214.568	-0.0053404	0.0335098	0.430186	0.979236	2810002D19Rik	lncRNA	RIKEN cDNA 2810002D19 gene [Source:MGI Symbol;Acc:MGI:1913707]	NA
ENSMUSG00000103046	215.094	0.00869952	0.0384386	0.24851	0.875351	Gm37309	TEC	predicted gene, 37309 [Source:MGI Symbol;Acc:MGI:5610537]	NA
ENSMUSG00000071291	212.374	0.00406057	0.0316428	0.536326	1	Zfp58	protein_coding	zinc finger protein 58 [Source:MGI Symbol;Acc:MGI:99205]	238693
ENSMUSG00000041660	236.163	0.000622225	0.158477	0.979683	1	Bbox1	protein_coding	gamma-butyrobetaine hydroxylase 1 [Source:MGI Symbol;Acc:MGI:1891372]	170442
ENSMUSG00000045775	211.158	-0.00796008	0.0553358	0.349474	0.943709	Slc16a5	protein_coding	solute carrier family 16 (monocarboxylic acid transporters), member 5 [Source:MGI Symbol;Acc:MGI:2443515]	217316
ENSMUSG00000090222	199.479	0.584413	0.513772	0.00165237	0.0373607	Ifi203-ps	transcribed_unprocessed_pseudogene	interferon activated gene 203, pseudogene [Source:MGI Symbol;Acc:MGI:3840117]	NA
ENSMUSG00000107201	218.94	0.00119636	0.0316388	0.84638	1	5930420M18Rik	TEC	RIKEN cDNA 5930420M18 gene [Source:MGI Symbol;Acc:MGI:2441703]	NA
ENSMUSG00000066197	236.731	0.000990418	0.0763178	0.93563	1	Gpr139	protein_coding	G protein-coupled receptor 139 [Source:MGI Symbol;Acc:MGI:2685341]	209776
ENSMUSG00000019853	222.006	-0.000610721	0.0519303	0.941745	1	Hebp2	protein_coding	heme binding protein 2 [Source:MGI Symbol;Acc:MGI:1860084]	56016
ENSMUSG00000031262	195.841	0.00325505	0.0632568	0.744424	1	Cenpi	protein_coding	centromere protein I [Source:MGI Symbol;Acc:MGI:2147897]	102920
ENSMUSG00000060183	212.607	5.26307	0.897666	3.61932103016357e-10	3.28666717450504e-08	Cxcl11	protein_coding	chemokine (C-X-C motif) ligand 11 [Source:MGI Symbol;Acc:MGI:1860203]	NA
ENSMUSG00000043051	212.025	0.0061844	0.0423998	0.389547	0.9632	Disc1	protein_coding	disrupted in schizophrenia 1 [Source:MGI Symbol;Acc:MGI:2447658]	244667
ENSMUSG00000032343	224.993	-0.165457	0.468354	0.0337107	0.34848	Impg1	protein_coding	interphotoreceptor matrix proteoglycan 1 [Source:MGI Symbol;Acc:MGI:1926876]	63859
ENSMUSG00000097961	218.482	-0.00597487	0.0418894	0.401807	0.96853	Gm27000	lncRNA	predicted gene, 27000 [Source:MGI Symbol;Acc:MGI:5504115]	NA
ENSMUSG00000037686	229.01	0.00469745	0.0840771	0.723458	1	Aspg	protein_coding	asparaginase [Source:MGI Symbol;Acc:MGI:2144822]	104816
ENSMUSG00000050671	206.17	0.0101304	0.108775	0.54404	1	Ism2	protein_coding	isthmin 2 [Source:MGI Symbol;Acc:MGI:2685110]	217738
ENSMUSG00000097666	207.205	-0.0263065	0.117703	0.125594	0.690468	A330094K24Rik	lncRNA	RIKEN cDNA A330094K24 gene [Source:MGI Symbol;Acc:MGI:1924343]	105246501
ENSMUSG00000034437	208.438	0.000553784	0.0319422	0.928152	1	Gm9761	processed_pseudogene	predicted gene 9761 [Source:MGI Symbol;Acc:MGI:3708640]	NA
ENSMUSG00000093910	231.031	-0.000224229	0.0514835	0.978433	1	Zfp853	protein_coding	zinc finger protein 853 [Source:MGI Symbol;Acc:MGI:2685638]	330230
ENSMUSG00000054556	216.526	0.0157257	0.0722382	0.150248	0.740109	Gm4876	lncRNA	predicted gene 4876 [Source:MGI Symbol;Acc:MGI:3647654]	232599
ENSMUSG00000101856	215.063	-0.0757119	0.175071	0.0189396	0.240941	1700096K18Rik	lncRNA	RIKEN cDNA 1700096K18 gene [Source:MGI Symbol;Acc:MGI:1920821]	73571
ENSMUSG00000020155	209.116	-0.00157257	0.0834807	0.906666	1	Kcnmb1	protein_coding	potassium large conductance calcium-activated channel, subfamily M, beta member 1 [Source:MGI Symbol;Acc:MGI:1334203]	16533
ENSMUSG00000039109	209.421	0.0829837	0.313244	0.0795241	0.556445	F13a1	protein_coding	coagulation factor XIII, A1 subunit [Source:MGI Symbol;Acc:MGI:1921395]	74145
ENSMUSG00000044566	213.108	-0.000812835	0.0322339	0.894851	1	Cage1	protein_coding	cancer antigen 1 [Source:MGI Symbol;Acc:MGI:1918463]	71213
ENSMUSG00000034266	199.482	2.10121	0.653467	1.99791705116319e-05	0.000811481	Batf	protein_coding	basic leucine zipper transcription factor, ATF-like [Source:MGI Symbol;Acc:MGI:1859147]	53314
ENSMUSG00000038331	217.237	0.0076408	0.0680995	0.455942	0.981596	Satb2	protein_coding	special AT-rich sequence binding protein 2 [Source:MGI Symbol;Acc:MGI:2679336]	212712
ENSMUSG00000087107	199.346	0.473559	0.739201	0.00635486	0.109453	Slfnlnc	lncRNA	schlafen long noncoding RNA [Source:MGI Symbol;Acc:MGI:2144254]	NA
ENSMUSG00000087298	209.66	-0.00194769	0.0431635	0.783339	1	Gm9392	processed_pseudogene	predicted pseudogene 9392 [Source:MGI Symbol;Acc:MGI:3643262]	NA
ENSMUSG00000070720	204.334	-0.027439	0.10837	0.0906151	0.592219	Tmem200b	protein_coding	transmembrane protein 200B [Source:MGI Symbol;Acc:MGI:3646343]	623230
ENSMUSG00000097823	227.516	-0.000605195	0.0324982	0.921542	1	NA	NA	NA	NA
ENSMUSG00000030559	209.113	0.0967736	0.260109	0.0327663	0.342993	Rab38	protein_coding	RAB38, member RAS oncogene family [Source:MGI Symbol;Acc:MGI:1919683]	72433
ENSMUSG00000042854	214.441	-0.0955673	0.150347	0.00551577	0.0981729	Trp53rkb	protein_coding	transformation related protein 53 regulating kinase B [Source:MGI Symbol;Acc:MGI:1914050]	76367
ENSMUSG00000097099	209.073	-0.0127203	0.0486098	0.146713	0.733482	Gm9917	lncRNA	predicted gene 9917 [Source:MGI Symbol;Acc:MGI:3704343]	100038755
ENSMUSG00000045555	205.794	0.0113945	0.0611433	0.223279	0.84843	Mettl24	protein_coding	methyltransferase like 24 [Source:MGI Symbol;Acc:MGI:3045338]	327747
ENSMUSG00000062382	201.509	0.00248705	0.0436579	0.727422	1	Ftl1-ps1	protein_coding	ferritin light polypeptide 1, pseudogene 1 [Source:MGI Symbol;Acc:MGI:3779109]	434624
ENSMUSG00000032311	211.404	-0.00152655	0.037551	0.813357	1	Nrg4	protein_coding	neuregulin 4 [Source:MGI Symbol;Acc:MGI:1933833]	83961
ENSMUSG00000074899	214.824	-0.00299854	0.0473488	0.693034	1	Sptbn5	protein_coding	spectrin beta, non-erythrocytic 5 [Source:MGI Symbol;Acc:MGI:2685200]	640524
ENSMUSG00000118029	218.105	-0.00549087	0.0405805	0.431497	0.979425	Gm55328	TEC	predicted gene, 55328 [Source:MGI Symbol;Acc:MGI:6847127]	NA
ENSMUSG00000118087	202.881	-0.0141479	0.073814	0.194842	0.814243	4833438C02Rik	lncRNA	RIKEN cDNA 4833438C02 gene [Source:MGI Symbol;Acc:MGI:2147599]	100503392
ENSMUSG00000079070	215.407	0.00217612	0.0452815	0.767192	1	Gm3985	lncRNA	predicted gene 3985 [Source:MGI Symbol;Acc:MGI:3782158]	100042715
ENSMUSG00000120995	207.827	0.00147183	0.0349184	0.814326	1	Gm51425	lncRNA	predicted gene, 51425 [Source:MGI Symbol;Acc:MGI:6365015]	115486031
ENSMUSG00000091952	214.338	0.00159888	0.0340241	0.797479	1	Gm17709	processed_pseudogene	predicted gene, 17709 [Source:MGI Symbol;Acc:MGI:4937343]	NA
ENSMUSG00000112160	211.178	0.00118406	0.0346301	0.849478	1	BC024063	protein_coding	cDNA sequence BC024063 [Source:MGI Symbol;Acc:MGI:2670978]	666584
ENSMUSG00000074971	214.951	-0.000598796	0.0441362	0.93401	1	Fibin	protein_coding	fin bud initiation factor homolog (zebrafish) [Source:MGI Symbol;Acc:MGI:1914856]	67606
ENSMUSG00000021213	196.283	-0.00419519	0.0695266	0.700615	1	Akr1c13	protein_coding	aldo-keto reductase family 1, member C13 [Source:MGI Symbol;Acc:MGI:1351662]	27384
ENSMUSG00000082044	206.746	0.00225471	0.056815	0.803045	1	Snrpert	processed_pseudogene	small nuclear ribonucleoprotein E, pseudogene [Source:MGI Symbol;Acc:MGI:3650419]	NA
ENSMUSG00000044434	202.135	0.00656191	0.0531342	0.425285	0.977702	Gm9791	processed_pseudogene	predicted pseudogene 9791 [Source:MGI Symbol;Acc:MGI:3642317]	NA
ENSMUSG00000091575	200.41	0.145325	0.371609	0.0285257	0.315933	2010016I18Rik	lncRNA	RIKEN cDNA 2010016I18 gene [Source:MGI Symbol;Acc:MGI:1916456]	69206
ENSMUSG00000058331	207.67	0.0118561	0.0431059	0.157777	0.754241	Zfp85	protein_coding	zinc finger protein 85 [Source:MGI Symbol;Acc:MGI:107767]	22746
ENSMUSG00000054196	231.543	-0.00639143	0.0868195	0.63658	1	Cthrc1	protein_coding	collagen triple helix repeat containing 1 [Source:MGI Symbol;Acc:MGI:1915838]	68588
ENSMUSG00000022622	219.748	-0.00041464	0.0431271	0.953426	1	Acr	protein_coding	acrosin prepropeptide [Source:MGI Symbol;Acc:MGI:87884]	11434
ENSMUSG00000006642	196.916	1.77764	0.565609	2.61498824024654e-05	0.00101948	Tcf23	protein_coding	transcription factor 23 [Source:MGI Symbol;Acc:MGI:1934960]	69852
ENSMUSG00000078451	219.744	0.00524835	0.103476	0.748845	1	Ppil6	protein_coding	peptidylprolyl isomerase (cyclophilin)-like 6 [Source:MGI Symbol;Acc:MGI:1920325]	73075
ENSMUSG00000001168	191.391	1.53456	0.968824	0.000419907	0.0119494	Oas1h	protein_coding	2'-5' oligoadenylate synthetase 1H [Source:MGI Symbol;Acc:MGI:2180853]	246729
ENSMUSG00000104548	210.05	0.001137	0.0377826	0.860725	1	Gm43857	TEC	predicted gene 43857 [Source:MGI Symbol;Acc:MGI:5663994]	NA
ENSMUSG00000045725	204.962	0.0177603	0.119808	0.31183	0.9251	Prr15	protein_coding	proline rich 15 [Source:MGI Symbol;Acc:MGI:1925254]	78004
ENSMUSG00000015405	199.73	0.000698974	0.0426187	0.920816	1	Ace2	protein_coding	angiotensin converting enzyme 2 [Source:MGI Symbol;Acc:MGI:1917258]	70008
ENSMUSG00000086544	210.182	-0.0109089	0.0652735	0.263032	0.889062	Chn1os3	lncRNA	chimerin 1, opposite strand 3 [Source:MGI Symbol;Acc:MGI:3705094]	329427
ENSMUSG00000074071	201.159	0.00837076	0.0805857	0.492026	0.992792	Fam169b	protein_coding	family with sequence similarity 169, member B [Source:MGI Symbol;Acc:MGI:3644026]	434197
ENSMUSG00000084808	209.875	-0.000867044	0.0293293	0.890693	1	9430091E24Rik	lncRNA	RIKEN cDNA 9430091E24 gene [Source:MGI Symbol;Acc:MGI:1924618]	NA
ENSMUSG00000105161	212.145	0.00466367	0.036058	0.482963	0.991882	Gm42595	lncRNA	predicted gene 42595 [Source:MGI Symbol;Acc:MGI:5662732]	NA
ENSMUSG00000021852	232.668	-0.00150654	0.038995	0.819581	1	Slc35f4	protein_coding	solute carrier family 35, member F4 [Source:MGI Symbol;Acc:MGI:1922538]	75288
ENSMUSG00000035165	206.578	-0.00760295	0.15508	0.749529	1	Kcne3	protein_coding	potassium voltage-gated channel, Isk-related subfamily, gene 3 [Source:MGI Symbol;Acc:MGI:1891124]	57442
ENSMUSG00000120169	212.229	0.0081828	0.0424789	0.276989	0.89781	9130004C02Rik	lncRNA	RIKEN cDNA 9130004C02 gene [Source:MGI Symbol;Acc:MGI:2444340]	NA
ENSMUSG00000031323	224.445	-0.00332213	0.0531663	0.692556	1	Dmrtc1a	protein_coding	DMRT-like family C1a [Source:MGI Symbol;Acc:MGI:1918137]	70887
ENSMUSG00000031737	202.411	-0.0420376	0.193241	0.139333	0.719878	Irx5	protein_coding	Iroquois homeobox 5 [Source:MGI Symbol;Acc:MGI:1859086]	54352
ENSMUSG00000030116	191.935	-0.0275332	0.148588	0.202393	0.825799	Mfap5	protein_coding	microfibrillar associated protein 5 [Source:MGI Symbol;Acc:MGI:1354387]	50530
ENSMUSG00000060176	215.397	-0.000118312	0.0588984	0.990011	1	Kif27	protein_coding	kinesin family member 27 [Source:MGI Symbol;Acc:MGI:1922300]	75050
ENSMUSG00000082127	202.645	-4.40701e-05	0.0301243	0.994333	1	Gm13577	processed_pseudogene	predicted gene 13577 [Source:MGI Symbol;Acc:MGI:3649301]	NA
ENSMUSG00000049588	192.994	-0.00626094	0.0553433	0.462095	0.983222	Ccdc69	protein_coding	coiled-coil domain containing 69 [Source:MGI Symbol;Acc:MGI:1196234]	52570
ENSMUSG00000060962	207.645	0.00109345	0.135799	0.959215	1	Dmkn	protein_coding	dermokine [Source:MGI Symbol;Acc:MGI:1920962]	73712
ENSMUSG00000030730	198.176	-0.0159469	0.124437	0.389538	0.9632	Atp2a1	protein_coding	ATPase, Ca++ transporting, cardiac muscle, fast twitch 1 [Source:MGI Symbol;Acc:MGI:105058]	11937
ENSMUSG00000015879	234.538	-0.00142815	0.0625617	0.886482	1	Fam184b	protein_coding	family with sequence similarity 184, member B [Source:MGI Symbol;Acc:MGI:2442958]	58227
ENSMUSG00000112532	187.655	0.000429743	0.0817028	0.973934	1	Gm36283	lncRNA	predicted gene, 36283 [Source:MGI Symbol;Acc:MGI:5595442]	102640148
ENSMUSG00000015314	198.377	1.82646	0.424319	9.23454501828804e-07	4.95890627796963e-05	Slamf6	protein_coding	SLAM family member 6 [Source:MGI Symbol;Acc:MGI:1353620]	30925
ENSMUSG00000030994	214.792	0.00125095	0.0555705	0.888218	1	D7Ertd443e	protein_coding	DNA segment, Chr 7, ERATO Doi 443, expressed [Source:MGI Symbol;Acc:MGI:1196431]	71007
ENSMUSG00000033405	213.226	-0.0355447	0.101999	0.0380607	0.37406	Nudt15	protein_coding	nudix hydrolase 15 [Source:MGI Symbol;Acc:MGI:2443366]	214254
ENSMUSG00000101872	208.661	-0.0012411	0.0366188	0.845729	1	Gm29237	lncRNA	predicted gene 29237 [Source:MGI Symbol;Acc:MGI:5579943]	NA
ENSMUSG00000025165	193.765	0.238521	0.709597	0.029835	0.325115	Sectm1a	protein_coding	secreted and transmembrane 1A [Source:MGI Symbol;Acc:MGI:2384805]	209588
ENSMUSG00000026276	206.239	0.00613441	0.0380774	0.378548	0.961086	Septin2	protein_coding	septin 2 [Source:MGI Symbol;Acc:MGI:97298]	18000
ENSMUSG00000037994	219.665	0.00403551	0.0692302	0.710708	1	Slc9b2	protein_coding	solute carrier family 9, subfamily B (NHA2, cation proton antiporter 2), member 2 [Source:MGI Symbol;Acc:MGI:2140077]	97086
ENSMUSG00000002930	225.054	0.0150166	0.125178	0.423637	0.977445	Ppp1r17	protein_coding	protein phosphatase 1, regulatory subunit 17 [Source:MGI Symbol;Acc:MGI:1333876]	19051
ENSMUSG00000066677	199.873	3.34445	0.47252	2.8843363753003e-13	3.7901876639902e-11	Ifi208	protein_coding	interferon activated gene 208 [Source:MGI Symbol;Acc:MGI:2442822]	100033459
ENSMUSG00000044916	216.468	-0.00676753	0.0343442	0.339522	0.938908	Frey1	protein_coding	Frey regulator of sperm-oocyte fusion 1 [Source:MGI Symbol;Acc:MGI:1916742]	75641
ENSMUSG00000057054	209.494	0.00115365	0.0294556	0.855004	1	Inca1	protein_coding	inhibitor of CDK, cyclin A1 interacting protein 1 [Source:MGI Symbol;Acc:MGI:2144284]	103844
ENSMUSG00000087543	204.733	0.00140073	0.038428	0.830577	1	Gm16576	lncRNA	predicted gene 16576 [Source:MGI Symbol;Acc:MGI:4414996]	100504191
ENSMUSG00000063687	213.802	-0.048131	0.134305	0.0327961	0.342993	Pcdhb5	protein_coding	protocadherin beta 5 [Source:MGI Symbol;Acc:MGI:2136739]	93876
ENSMUSG00000097321	206.054	0.00505214	0.0393007	0.460572	0.982959	1700028E10Rik	lncRNA	RIKEN cDNA 1700028E10 gene [Source:MGI Symbol;Acc:MGI:1916713]	625175
ENSMUSG00000097321	206.054	0.00505214	0.0393007	0.460572	0.982959	1700028E10Rik	lncRNA	RIKEN cDNA 1700028E10 gene [Source:MGI Symbol;Acc:MGI:1916713]	100042166
ENSMUSG00000028100	222.049	0.000955809	0.0371093	0.881568	1	Nudt17	protein_coding	nudix hydrolase 17 [Source:MGI Symbol;Acc:MGI:1925623]	78373
ENSMUSG00000066196	217.106	0.0073806	0.101142	0.640219	1	Spag8	protein_coding	sperm associated antigen 8 [Source:MGI Symbol;Acc:MGI:3056295]	433700
ENSMUSG00000097623	240.452	-0.00236092	0.196073	0.935178	1	B230323A14Rik	lncRNA	RIKEN cDNA B230323A14 gene [Source:MGI Symbol;Acc:MGI:2443084]	NA
ENSMUSG00000079505	197.521	2.73909	0.371088	1.76525463172747e-14	2.56065085832207e-12	Gm11131	lncRNA	predicted gene 11131 [Source:MGI Symbol;Acc:MGI:3779386]	NA
ENSMUSG00000092118	205.802	-0.0618089	0.131733	0.014493	0.200594	Fancf	protein_coding	Fanconi anemia, complementation group F [Source:MGI Symbol;Acc:MGI:3689889]	100040608
ENSMUSG00000087502	203.328	0.0143801	0.0688639	0.168271	0.770922	NA	NA	NA	NA
ENSMUSG00000028457	206.287	0.00364717	0.0574452	0.686105	1	Atp8b5	protein_coding	ATPase, class I, type 8B, member 5 [Source:MGI Symbol;Acc:MGI:2444287]	320571
ENSMUSG00000072762	197.938	0.00791397	0.0418946	0.28808	0.907084	4930522L14Rik	protein_coding	RIKEN cDNA 4930522L14 gene [Source:MGI Symbol;Acc:MGI:1925270]	100041734
ENSMUSG00000044469	204.448	0.026323	0.107355	0.0988751	0.618996	Tnfaip8l1	protein_coding	tumor necrosis factor, alpha-induced protein 8-like 1 [Source:MGI Symbol;Acc:MGI:1913693]	66443
ENSMUSG00000039903	208.192	0.0038119	0.0669997	0.717551	1	Eva1c	protein_coding	eva-1 homolog C [Source:MGI Symbol;Acc:MGI:1918217]	70967
ENSMUSG00000020335	213.569	-0.00883402	0.0331188	0.250947	0.876874	Zfp354b	protein_coding	zinc finger protein 354B [Source:MGI Symbol;Acc:MGI:1351476]	27274
ENSMUSG00000060438	202.632	0.00478936	0.0417548	0.493302	0.992822	Rps10-ps1	processed_pseudogene	ribosomal protein S10, pseudogene 1 [Source:MGI Symbol;Acc:MGI:3644167]	NA
ENSMUSG00000051498	200.274	0.0531943	0.172187	0.0521618	0.447826	Tlr6	protein_coding	toll-like receptor 6 [Source:MGI Symbol;Acc:MGI:1341296]	21899
ENSMUSG00000107271	206.882	0.00105295	0.0994802	0.947496	1	BC028471	lncRNA	cDNA sequence BC028471 [Source:MGI Symbol;Acc:MGI:3041249]	NA
ENSMUSG00000025450	205.988	0.0142495	0.0560708	0.132063	0.702584	Gm9752	lncRNA	predicted gene 9752 [Source:MGI Symbol;Acc:MGI:3641896]	NA
ENSMUSG00000051036	203.55	0.428822	0.999238	0.0134457	0.190224	Ttc24	transcribed_unitary_pseudogene	tetratricopeptide repeat domain 24 [Source:MGI Symbol;Acc:MGI:2443841]	NA
ENSMUSG00000097162	210.582	0.0124524	0.0535212	0.163952	0.764949	2310010J17Rik	lncRNA	RIKEN cDNA 2310010J17 gene [Source:MGI Symbol;Acc:MGI:1925579]	NA
ENSMUSG00000004709	191.555	3.83443	0.783396	1.31448293773477e-07	8.17945246408271e-06	Cd244a	protein_coding	CD244 molecule A [Source:MGI Symbol;Acc:MGI:109294]	18106
ENSMUSG00000039556	215.819	-0.00505558	0.0331349	0.451637	0.981596	Ppp1r3f	protein_coding	protein phosphatase 1, regulatory subunit 3F [Source:MGI Symbol;Acc:MGI:1859617]	54646
ENSMUSG00000037336	208.891	0.00795541	0.0426609	0.288231	0.907084	Mfsd2b	protein_coding	MFSD2 lysolipid transporter B, sphingolipid [Source:MGI Symbol;Acc:MGI:3583946]	432628
ENSMUSG00000071656	205.375	0.0135272	0.0749147	0.218684	0.843319	Lrrn4cl	protein_coding	LRRN4 C-terminal like [Source:MGI Symbol;Acc:MGI:1916102]	68852
ENSMUSG00000031786	220.416	0.00507887	0.21226	0.86918	1	Drc7	protein_coding	dynein regulatory complex subunit 7 [Source:MGI Symbol;Acc:MGI:2685616]	330830
ENSMUSG00000099839	216.211	0.0097385	0.0882101	0.462961	0.983459	Gm29374	lncRNA	predicted gene 29374 [Source:MGI Symbol;Acc:MGI:5580080]	NA
ENSMUSG00000083411	204.775	-0.000222921	0.0817472	0.986486	1	Rpl30-ps10	processed_pseudogene	ribosomal protein L30, pseudogene 10 [Source:MGI Symbol;Acc:MGI:3646270]	NA
ENSMUSG00000120382	205.657	0.350848	0.273685	0.000959785	0.0242267	4930558N01Rik	lncRNA	RIKEN cDNA 4930558N01 gene [Source:MGI Symbol;Acc:MGI:1923090]	NA
ENSMUSG00000047799	181.695	0	0.208545	1	1	Oog4	protein_coding	oogenesin 4 [Source:MGI Symbol;Acc:MGI:2684051]	242737
ENSMUSG00000083443	204.224	0.00215938	0.0342637	0.73094	1	Gm15519	processed_pseudogene	predicted gene 15519 [Source:MGI Symbol;Acc:MGI:3782965]	NA
ENSMUSG00000074342	203.332	0.204226	0.338688	0.00876908	0.138636	I830077J02Rik	protein_coding	RIKEN cDNA I830077J02 gene [Source:MGI Symbol;Acc:MGI:3588284]	433638
ENSMUSG00000018930	195.516	1.7742	1.1081	0.000373381	0.0108113	Ccl4	protein_coding	C-C motif chemokine ligand 4 [Source:MGI Symbol;Acc:MGI:98261]	20303
ENSMUSG00000071532	199.351	-0.000819994	0.0396369	0.902177	1	Gm10335	processed_pseudogene	predicted gene 10335 [Source:MGI Symbol;Acc:MGI:3641693]	NA
ENSMUSG00000022383	198.69	0.0499045	0.161212	0.0513108	0.443416	Ppara	protein_coding	peroxisome proliferator activated receptor alpha [Source:MGI Symbol;Acc:MGI:104740]	19013
ENSMUSG00000103770	218.263	-0.00129526	0.0408512	0.849145	1	Pcdha9	protein_coding	protocadherin alpha 9 [Source:MGI Symbol;Acc:MGI:2447322]	192161
ENSMUSG00000100967	213.688	-0.00325253	0.0296374	0.620878	1	NA	NA	NA	NA
ENSMUSG00000039377	196.086	0.0150132	0.0763693	0.182698	0.794383	Hlx	protein_coding	H2.0-like homeobox [Source:MGI Symbol;Acc:MGI:96109]	15284
ENSMUSG00000052013	198.306	0.000494192	0.0411868	0.942516	1	Btla	protein_coding	B and T lymphocyte associated [Source:MGI Symbol;Acc:MGI:2658978]	208154
ENSMUSG00000029026	217.323	-0.00184063	0.108501	0.915615	1	Trp73	protein_coding	transformation related protein 73 [Source:MGI Symbol;Acc:MGI:1336991]	22062
ENSMUSG00000041673	203.254	0.0133502	0.108452	0.409587	0.971806	Lrrc18	protein_coding	leucine rich repeat containing 18 [Source:MGI Symbol;Acc:MGI:1914830]	67580
ENSMUSG00000020805	232.253	-0.0150326	0.124803	0.421571	0.975702	Slc13a5	protein_coding	solute carrier family 13 (sodium-dependent citrate transporter), member 5 [Source:MGI Symbol;Acc:MGI:3037150]	237831
ENSMUSG00000026095	201.942	-0.000403597	0.0308495	0.947801	1	Asnsd1	protein_coding	asparagine synthetase domain containing 1 [Source:MGI Symbol;Acc:MGI:1917646]	70396
ENSMUSG00000099398	188.58	-0.0678264	0.236092	0.0671333	0.513417	Ms4a14	protein_coding	membrane-spanning 4-domains, subfamily A, member 14 [Source:MGI Symbol;Acc:MGI:2686122]	383435
ENSMUSG00000104784	207.49	4.96120342529213e-05	0.0318164	0.993547	1	Gm42984	lncRNA	predicted gene 42984 [Source:MGI Symbol;Acc:MGI:5663121]	NA
ENSMUSG00000091476	214.029	0.00109439	0.0319258	0.859097	1	Catspere2	protein_coding	cation channel sperm associated auxiliary subunit epsilon 2 [Source:MGI Symbol;Acc:MGI:5589632]	545391
ENSMUSG00000046637	213.301	-0.000625425	0.0960998	0.967738	1	Ttc34	protein_coding	tetratricopeptide repeat domain 34 [Source:MGI Symbol;Acc:MGI:2445205]	242800
ENSMUSG00000031576	208.693	0.00112256	0.0457525	0.880129	1	Kcnu1	protein_coding	potassium channel, subfamily U, member 1 [Source:MGI Symbol;Acc:MGI:1202300]	16532
ENSMUSG00000108841	216.178	-0.000700599	0.14562	0.975414	1	Frmpd2	protein_coding	FERM and PDZ domain containing 2 [Source:MGI Symbol;Acc:MGI:2685472]	268729
ENSMUSG00000023931	203.973	-0.00561609	0.0810852	0.657445	1	Efhb	protein_coding	EF hand domain family, member B [Source:MGI Symbol;Acc:MGI:3045296]	211482
ENSMUSG00000043157	192.897	0.0119733	0.0794461	0.302002	0.918132	Arl11	protein_coding	ADP-ribosylation factor-like 11 [Source:MGI Symbol;Acc:MGI:2444054]	219144
ENSMUSG00000005983	205.923	-0.00112318	0.0382087	0.863265	1	1700037C18Rik	protein_coding	RIKEN cDNA 1700037C18 gene [Source:MGI Symbol;Acc:MGI:1920511]	73261
ENSMUSG00000005983	205.923	-0.00112318	0.0382087	0.863265	1	1700037C18Rik	protein_coding	RIKEN cDNA 1700037C18 gene [Source:MGI Symbol;Acc:MGI:1920511]	105246059
ENSMUSG00000050896	217.422	-0.0717581	0.310668	0.110433	0.650898	Rtn4rl2	protein_coding	reticulon 4 receptor-like 2 [Source:MGI Symbol;Acc:MGI:2669796]	269295
ENSMUSG00000085069	230.901	-0.0052174	0.105465	0.754889	1	Prdm16os	lncRNA	Prdm16 opposite strand transcript [Source:MGI Symbol;Acc:MGI:3651882]	100042178
ENSMUSG00000086807	205.799	0.0310665	0.168975	0.206645	0.830075	Platr21	lncRNA	pluripotency associated transcript 21 [Source:MGI Symbol;Acc:MGI:1925776]	78526
ENSMUSG00000022485	183.562	0	0.250891	1	1	Hoxc5	protein_coding	homeobox C5 [Source:MGI Symbol;Acc:MGI:96196]	15424
ENSMUSG00000105742	192.44	0.0109124	0.067711	0.276824	0.89781	Gm42748	TEC	predicted gene 42748 [Source:MGI Symbol;Acc:MGI:5662885]	NA
ENSMUSG00000092492	215.194	0.00301223	0.0505113	0.707764	1	B230208B08Rik	lncRNA	RIKEN cDNA B230208B08 gene [Source:MGI Symbol;Acc:MGI:2442149]	102634132
ENSMUSG00000085218	198.197	-0.00200434	0.0422442	0.773675	1	BB218582	lncRNA	expressed sequence BB218582 [Source:MGI Symbol;Acc:MGI:2139448]	102640562
ENSMUSG00000047959	214.677	0.008084	0.0529061	0.327787	0.932748	Kcna3	protein_coding	potassium voltage-gated channel, shaker-related subfamily, member 3 [Source:MGI Symbol;Acc:MGI:96660]	16491
ENSMUSG00000019883	208.582	-0.00693073	0.0341066	0.331203	0.934502	Echdc1	protein_coding	enoyl Coenzyme A hydratase domain containing 1 [Source:MGI Symbol;Acc:MGI:1277169]	52665
ENSMUSG00000083325	203.767	-0.00631323	0.0395105	0.37059	0.955629	Gm14121	transcribed_processed_pseudogene	predicted gene 14121 [Source:MGI Symbol;Acc:MGI:3651769]	NA
ENSMUSG00000065947	222.141	-0.015154	0.085739	0.222376	0.846729	mt-Nd4l	protein_coding	mitochondrially encoded NADH dehydrogenase 4L [Source:MGI Symbol;Acc:MGI:102497]	17720
ENSMUSG00000071202	207.842	-0.00225378	0.123608	0.908555	1	Ccdc78	protein_coding	coiled-coil domain containing 78 [Source:MGI Symbol;Acc:MGI:2685784]	381077
ENSMUSG00000031139	225.636	-0.00441517	0.0980193	0.776995	1	Mcf2	protein_coding	mcf.2 transforming sequence [Source:MGI Symbol;Acc:MGI:96932]	109904
ENSMUSG00000019732	197.816	-0.0042978	0.0321278	0.51439	0.994905	Calr3	protein_coding	calreticulin 3 [Source:MGI Symbol;Acc:MGI:1920566]	73316
ENSMUSG00000050122	204.762	-0.00171574	0.107962	0.920962	1	Vwa3b	protein_coding	von Willebrand factor A domain containing 3B [Source:MGI Symbol;Acc:MGI:1918103]	70853
ENSMUSG00000015093	201.032	0.00292945	0.0431411	0.678539	1	Clic3	protein_coding	chloride intracellular channel 3 [Source:MGI Symbol;Acc:MGI:1916704]	69454
ENSMUSG00000078773	189.212	-0.531793	0.364086	0.000799907	0.0208747	Rad54b	protein_coding	RAD54 homolog B (S. cerevisiae) [Source:MGI Symbol;Acc:MGI:3605986]	623474
ENSMUSG00000023935	209.517	-0.00701436	0.0380233	0.326102	0.932086	Spats1	protein_coding	spermatogenesis associated, serine-rich 1 [Source:MGI Symbol;Acc:MGI:1918270]	71020
ENSMUSG00000019803	222.322	-0.00496506	0.137028	0.816961	1	Nr2e1	protein_coding	nuclear receptor subfamily 2, group E, member 1 [Source:MGI Symbol;Acc:MGI:1100526]	21907
ENSMUSG00000042385	191.044	0.0466921	0.198631	0.114426	0.662393	Gzmk	protein_coding	granzyme K [Source:MGI Symbol;Acc:MGI:1298232]	14945
ENSMUSG00000087088	202.402	0.00688373	0.0492005	0.378466	0.961086	Gm16638	lncRNA	predicted gene, 16638 [Source:MGI Symbol;Acc:MGI:4439562]	102631889
ENSMUSG00000055789	177.852	0	0.206107	1	1	Ftdc2	protein_coding	ferritin domain containing 2 [Source:MGI Symbol;Acc:MGI:3045360]	224247
ENSMUSG00000022878	210.419	0.014462	0.297682	0.710547	1	Adipoq	protein_coding	adiponectin, C1Q and collagen domain containing [Source:MGI Symbol;Acc:MGI:106675]	11450
ENSMUSG00000118310	202.389	0.00199213	0.043717	0.780602	1	Gm50268	TEC	predicted gene, 50268 [Source:MGI Symbol;Acc:MGI:6303093]	NA
ENSMUSG00000068101	186.24	-0.0410161	0.151639	0.0754312	0.542866	Cenpm	protein_coding	centromere protein M [Source:MGI Symbol;Acc:MGI:1913820]	66570
ENSMUSG00000052504	202.522	-0.00421754	0.053564	0.615281	1	Epha3	protein_coding	Eph receptor A3 [Source:MGI Symbol;Acc:MGI:99612]	13837
ENSMUSG00000087390	201.344	0.00785436	0.0473624	0.311334	0.9251	Gm7598	lncRNA	predicted gene 7598 [Source:MGI Symbol;Acc:MGI:3644312]	NA
ENSMUSG00000040229	217.709	-0.0025357	0.0457301	0.731795	1	Gpr34	protein_coding	G protein-coupled receptor 34 [Source:MGI Symbol;Acc:MGI:1346334]	23890
ENSMUSG00000033029	204.847	0.0025481	0.0484884	0.743078	1	1700088E04Rik	protein_coding	RIKEN cDNA 1700088E04 gene [Source:MGI Symbol;Acc:MGI:1920774]	27660
ENSMUSG00000020639	219.426	-0.0162431	0.0578152	0.103984	0.632794	Pfn4	protein_coding	profilin family, member 4 [Source:MGI Symbol;Acc:MGI:1920121]	382562
ENSMUSG00000047904	225.383	0.000317231	0.0932217	0.983137	1	Sstr2	protein_coding	somatostatin receptor 2 [Source:MGI Symbol;Acc:MGI:98328]	20606
ENSMUSG00000103649	201.623	0.00258938	0.0313249	0.682425	1	Gm37768	lncRNA	predicted gene, 37768 [Source:MGI Symbol;Acc:MGI:5610996]	NA
ENSMUSG00000019303	194.66	-0.0042467	0.0394847	0.530422	0.998554	Psmc3ip	protein_coding	proteasome (prosome, macropain) 26S subunit, ATPase 3, interacting protein [Source:MGI Symbol;Acc:MGI:1098610]	19183
ENSMUSG00000094420	188.676	-0.00598676	0.248301	0.862593	1	Igkv10-96	IG_V_gene	immunoglobulin kappa variable 10-96 [Source:MGI Symbol;Acc:MGI:4439561]	NA
ENSMUSG00000035352	199.886	4.21129	0.614511	1.50276022965883e-12	1.82446525925808e-10	Ccl12	protein_coding	C-C motif chemokine ligand 12 [Source:MGI Symbol;Acc:MGI:108224]	20293
ENSMUSG00000090919	188.38	-0.0145341	0.0822661	0.223879	0.848529	Pabpc4l	protein_coding	poly(A) binding protein, cytoplasmic 4-like [Source:MGI Symbol;Acc:MGI:3643087]	241989
ENSMUSG00000041064	182.688	-0.00160595	0.0748038	0.893474	1	Pif1	protein_coding	PIF1 5'-to-3' DNA helicase [Source:MGI Symbol;Acc:MGI:2143057]	208084
ENSMUSG00000050377	198.034	0.0305139	0.158498	0.186089	0.79918	Il31ra	protein_coding	interleukin 31 receptor A [Source:MGI Symbol;Acc:MGI:2180511]	218624
ENSMUSG00000099843	195.654	-0.000425327	0.0382146	0.947972	1	Gm7160	lncRNA	predicted gene 7160 [Source:MGI Symbol;Acc:MGI:3646078]	NA
ENSMUSG00000098905	190.611	0.000815365	0.0336705	0.89505	1	Zfp953	protein_coding	zinc finger protein 953 [Source:MGI Symbol;Acc:MGI:3612873]	629016
ENSMUSG00000114019	213.737	-0.0056423	0.0579636	0.526881	0.997115	Gm47155	TEC	predicted gene, 47155 [Source:MGI Symbol;Acc:MGI:6095924]	NA
ENSMUSG00000045689	202.135	-0.0074248	0.0518197	0.359889	0.950815	Pcdhb4	protein_coding	protocadherin beta 4 [Source:MGI Symbol;Acc:MGI:2136738]	93875
ENSMUSG00000074366	176.498	0	0.206328	1	1	Obox5	protein_coding	oocyte specific homeobox 5 [Source:MGI Symbol;Acc:MGI:2149035]	252829
ENSMUSG00000084890	229.121	-0.254362	0.626833	0.0207869	0.25659	A830036E02Rik	lncRNA	RIKEN cDNA A830036E02 gene [Source:MGI Symbol;Acc:MGI:3686876]	353123
ENSMUSG00000112358	217.567	0.00244983	0.0431775	0.729223	1	Gm33869	TEC	predicted gene, 33869 [Source:MGI Symbol;Acc:MGI:5593028]	NA
ENSMUSG00000027694	201.541	-0.000212344	0.0492255	0.978708	1	Gm8325	transcribed_processed_pseudogene	predicted pseudogene 8325 [Source:MGI Symbol;Acc:MGI:3644852]	NA
ENSMUSG00000105340	206.979	0.00677962	0.0433853	0.355237	0.946605	Gm42878	protein_coding	predicted gene 42878 [Source:MGI Symbol;Acc:MGI:5663015]	NA
ENSMUSG00000087331	200.165	-0.00605656	0.0404757	0.390588	0.963272	1810021B22Rik	lncRNA	RIKEN cDNA 1810021B22 gene [Source:MGI Symbol;Acc:MGI:1916370]	69120
ENSMUSG00000113918	198.422	0.0200811	0.092563	0.138535	0.71823	Gm6566	lncRNA	predicted gene 6566 [Source:MGI Symbol;Acc:MGI:3647745]	625237
ENSMUSG00000032680	208.991	-0.00958654	0.114972	0.589762	1	6820408C15Rik	protein_coding	RIKEN cDNA 6820408C15 gene [Source:MGI Symbol;Acc:MGI:3045333]	228778
ENSMUSG00000076576	188.07	0.0091278	0.277063	0.806275	1	Igkv6-32	IG_V_gene	immunoglobulin kappa variable 6-32 [Source:MGI Symbol;Acc:MGI:3641634]	NA
ENSMUSG00000054135	195.991	0.0974064	0.185514	0.0105457	0.159607	A430110L20Rik	lncRNA	RIKEN cDNA A430110L20 gene [Source:MGI Symbol;Acc:MGI:3036249]	NA
ENSMUSG00000046959	199.612	0.00121867	0.0368412	0.848908	1	Slc26a1	protein_coding	solute carrier family 26 (sulfate transporter), member 1 [Source:MGI Symbol;Acc:MGI:2385894]	231583
ENSMUSG00000097430	195.722	0.0231299	0.0945289	0.10208	0.62871	Gm10544	lncRNA	predicted gene 10544 [Source:MGI Symbol;Acc:MGI:3642892]	100038509
ENSMUSG00000087672	197.786	0.160178	0.206241	0.00327258	0.0654486	Gm15122	lncRNA	predicted gene 15122 [Source:MGI Symbol;Acc:MGI:3705268]	103232
ENSMUSG00000023882	194.26	-0.00418631	0.0408383	0.542295	1	Zfp54	protein_coding	zinc finger protein 54 [Source:MGI Symbol;Acc:MGI:99201]	22712
ENSMUSG00000053574	204.339	-0.00254066	0.031732	0.687041	1	4930563E22Rik	protein_coding	RIKEN cDNA 4930563E22 gene [Source:MGI Symbol;Acc:MGI:1922554]	75304
ENSMUSG00000105272	194.224	0.00689666	0.0449281	0.354911	0.946188	Gm43071	TEC	predicted gene 43071 [Source:MGI Symbol;Acc:MGI:5663208]	NA
ENSMUSG00000049946	226.768	-0.00283186	0.0989366	0.858116	1	BC030500	protein_coding	cDNA sequence BC030500 [Source:MGI Symbol;Acc:MGI:2447770]	234290
ENSMUSG00000039187	181.178	0.0370974	0.15335	0.103409	0.631677	Fanci	protein_coding	Fanconi anemia, complementation group I [Source:MGI Symbol;Acc:MGI:2384790]	208836
ENSMUSG00000041449	192.357	3.51116	0.451973	1.82232704067453e-15	2.92870242889412e-13	Serpina3h	transcribed_unprocessed_pseudogene	serine (or cysteine) peptidase inhibitor, clade A, member 3H [Source:MGI Symbol;Acc:MGI:2182839]	NA
ENSMUSG00000044244	196.297	-0.00138025	0.0783804	0.912687	1	Il20rb	protein_coding	interleukin 20 receptor beta [Source:MGI Symbol;Acc:MGI:2143266]	213208
ENSMUSG00000097354	189.651	0.640794	0.563359	0.00161732	0.0367168	2310001H17Rik	lncRNA	RIKEN cDNA 2310001H17 gene [Source:MGI Symbol;Acc:MGI:1923682]	76432
ENSMUSG00000051116	197.583	-0.0362866	0.149027	0.101239	0.627565	Gm8121	processed_pseudogene	predicted pseudogene 8121 [Source:MGI Symbol;Acc:MGI:3645325]	NA
ENSMUSG00000005883	190.391	0.92837	0.536185	0.000465854	0.0130738	Spo11	protein_coding	SPO11 initiator of meiotic double stranded breaks [Source:MGI Symbol;Acc:MGI:1349669]	26972
ENSMUSG00000047230	199.416	-0.00941954	0.169072	0.712613	1	Cldn2	protein_coding	claudin 2 [Source:MGI Symbol;Acc:MGI:1276110]	12738
ENSMUSG00000071005	188.208	2.03646	0.814591	7.66476599924656e-05	0.00271352	Ccl19	protein_coding	C-C motif chemokine ligand 19 [Source:MGI Symbol;Acc:MGI:1346316]	24047
ENSMUSG00000103697	210.215	0.0224686	0.111215	0.162071	0.762209	NA	NA	NA	NA
ENSMUSG00000032278	205.162	0.977406	0.252191	1.16347044304134e-05	0.000500785	Paqr5	protein_coding	progestin and adipoQ receptor family member V [Source:MGI Symbol;Acc:MGI:1921340]	74090
ENSMUSG00000075020	207.461	-0.0143326	0.056604	0.131755	0.701972	Mir670hg	lncRNA	MIR670 host gene (non-protein coding) [Source:MGI Symbol;Acc:MGI:3041234]	NA
ENSMUSG00000049148	219.371	0.0112431	0.0578614	0.213929	0.839061	Plcxd3	protein_coding	phosphatidylinositol-specific phospholipase C, X domain containing 3 [Source:MGI Symbol;Acc:MGI:2442605]	239318
ENSMUSG00000080776	191.711	0.00089001	0.0363339	0.888501	1	Gm12174	processed_pseudogene	predicted gene 12174 [Source:MGI Symbol;Acc:MGI:3651722]	NA
ENSMUSG00000027454	183.648	-0.00350507	0.0497161	0.657045	1	Gins1	protein_coding	GINS complex subunit 1 [Source:MGI Symbol;Acc:MGI:1916520]	69270
ENSMUSG00000005763	185.727	0.112542	0.324345	0.0398286	0.384076	Cd247	protein_coding	CD247 antigen [Source:MGI Symbol;Acc:MGI:88334]	12503
ENSMUSG00000050824	206.5	-0.00454058	0.0542496	0.591764	1	Sstr5	protein_coding	somatostatin receptor 5 [Source:MGI Symbol;Acc:MGI:894282]	20609
ENSMUSG00000087424	195.706	0.00693371	0.0466128	0.360927	0.951388	5730405O15Rik	lncRNA	RIKEN cDNA 5730405O15 gene [Source:MGI Symbol;Acc:MGI:1917739]	70489
ENSMUSG00000047307	203.393	-0.00281851	0.0444351	0.696465	1	Pcdhb13	protein_coding	protocadherin beta 13 [Source:MGI Symbol;Acc:MGI:2136748]	93884
ENSMUSG00000097537	195.546	0.00631189	0.0401209	0.372505	0.956261	2610020C07Rik	lncRNA	RIKEN cDNA 2610020C07 gene [Source:MGI Symbol;Acc:MGI:1917168]	69918
ENSMUSG00000060639	196.432	0.00394414	0.0439392	0.581804	1	H4c9	protein_coding	H4 clustered histone 9 [Source:MGI Symbol;Acc:MGI:2448432]	319158
ENSMUSG00000032034	215.746	0.00517767	0.0766707	0.665612	1	Kcnj5	protein_coding	potassium inwardly-rectifying channel, subfamily J, member 5 [Source:MGI Symbol;Acc:MGI:104755]	16521
ENSMUSG00000027524	199.655	-0.289615	0.41947	0.00629902	0.108912	Edn3	protein_coding	endothelin 3 [Source:MGI Symbol;Acc:MGI:95285]	13616
ENSMUSG00000050777	185.865	0.0924195	0.227359	0.0245259	0.287184	Tmem37	protein_coding	transmembrane protein 37 [Source:MGI Symbol;Acc:MGI:2157899]	170706
ENSMUSG00000059461	193.207	0.00933482	0.0440745	0.233157	0.86034	Gm7331	processed_pseudogene	predicted gene 7331 [Source:MGI Symbol;Acc:MGI:3644702]	NA
ENSMUSG00000015957	190.025	-0.00733122	0.127978	0.714034	1	Wnt11	protein_coding	wingless-type MMTV integration site family, member 11 [Source:MGI Symbol;Acc:MGI:101948]	22411
ENSMUSG00000030674	192.475	0.00625731	0.0714344	0.568099	1	Qprt	protein_coding	quinolinate phosphoribosyltransferase [Source:MGI Symbol;Acc:MGI:1914625]	67375
ENSMUSG00000053153	203.876	0.000212629	0.128429	0.991662	1	Spag16	protein_coding	sperm associated antigen 16 [Source:MGI Symbol;Acc:MGI:1913972]	66722
ENSMUSG00000092564	197.269	0.00270758	0.032292	0.668123	1	BC051226	lncRNA	cDNA sequence BC051226 [Source:MGI Symbol;Acc:MGI:3039585]	NA
ENSMUSG00000069378	176.833	0.0807555	0.448832	0.156668	0.751732	Prdm6	protein_coding	PR domain containing 6 [Source:MGI Symbol;Acc:MGI:2684938]	225518
ENSMUSG00000021478	227.716	-0.0289158	0.226475	0.366905	0.953553	Drd1	protein_coding	dopamine receptor D1 [Source:MGI Symbol;Acc:MGI:99578]	13488
ENSMUSG00000084803	192.62	0.00601313	0.0776367	0.617214	1	5830444B04Rik	lncRNA	RIKEN cDNA 5830444B04 gene [Source:MGI Symbol;Acc:MGI:3603170]	641454
ENSMUSG00000097231	194.517	-0.00221843	0.0342476	0.72406	1	Gm26852	lncRNA	predicted gene, 26852 [Source:MGI Symbol;Acc:MGI:5477346]	NA
ENSMUSG00000087366	196.627	0.00399252	0.0811951	0.756398	1	Junos	lncRNA	jun proto-oncogene, opposite strand [Source:MGI Symbol;Acc:MGI:2652837]	230451
ENSMUSG00000060735	222.52	0.00197594	0.116206	0.915101	1	Rxfp3	protein_coding	relaxin family peptide receptor 3 [Source:MGI Symbol;Acc:MGI:2441827]	239336
ENSMUSG00000021541	219.968	0.00288531	0.0649397	0.779204	1	Trpc7	protein_coding	transient receptor potential cation channel, subfamily C, member 7 [Source:MGI Symbol;Acc:MGI:1349470]	26946
ENSMUSG00000044339	193.874	-0.00464363	0.0298174	0.497942	0.993886	Alkbh2	protein_coding	alkB homolog 2, alpha-ketoglutarate-dependent dioxygenase [Source:MGI Symbol;Acc:MGI:2141032]	231642
ENSMUSG00000087143	215.112	-0.00403236	0.0540812	0.634498	1	A830082K12Rik	lncRNA	RIKEN cDNA A830082K12 gene [Source:MGI Symbol;Acc:MGI:2443527]	320174
ENSMUSG00000029155	201.842	0.00160853	0.156222	0.946859	1	Spata18	protein_coding	spermatogenesis associated 18 [Source:MGI Symbol;Acc:MGI:1920722]	73472
ENSMUSG00000021803	209.502	-0.00379197	0.0868123	0.783736	1	Cdhr1	protein_coding	cadherin-related family member 1 [Source:MGI Symbol;Acc:MGI:2157782]	170677
ENSMUSG00000066721	216.582	-0.00403389	0.0452372	0.58091	1	Zfp575	protein_coding	zinc finger protein 575 [Source:MGI Symbol;Acc:MGI:2141921]	101544
ENSMUSG00000006218	217.936	-0.00451298	0.0973841	0.770609	1	Fam131c	protein_coding	family with sequence similarity 131, member C [Source:MGI Symbol;Acc:MGI:2685539]	277743
ENSMUSG00000030055	188.34	0.00427246	0.0395381	0.52831	0.997115	Rab43	protein_coding	RAB43, member RAS oncogene family [Source:MGI Symbol;Acc:MGI:1917084]	69834
ENSMUSG00000023873	195.352	0.00433721	0.031692	0.512405	0.994665	1700010I14Rik	protein_coding	RIKEN cDNA 1700010I14 gene [Source:MGI Symbol;Acc:MGI:1914181]	66931
ENSMUSG00000000244	185.915	1.58105	0.418485	6.96997158469396e-06	0.000315125	Tspan32	protein_coding	tetraspanin 32 [Source:MGI Symbol;Acc:MGI:1350360]	27027
ENSMUSG00000051147	186.759	-0.00673787	0.0478099	0.379985	0.961356	Nat2	protein_coding	N-acetyltransferase 2 (arylamine N-acetyltransferase) [Source:MGI Symbol;Acc:MGI:109201]	17961
ENSMUSG00000090336	203.395	-0.00684493	0.14581	0.761877	1	Cfap97d2	protein_coding	CFAP97 domain containing 2 [Source:MGI Symbol;Acc:MGI:2685952]	403185
ENSMUSG00000066170	191.677	0.102052	0.249985	0.0248352	0.289407	E230001N04Rik	lncRNA	RIKEN cDNA E230001N04 gene [Source:MGI Symbol;Acc:MGI:2443549]	NA
ENSMUSG00000051678	203.689	-0.0244008	0.0963901	0.0929761	0.600287	Pcdhb6	protein_coding	protocadherin beta 6 [Source:MGI Symbol;Acc:MGI:2136740]	93877
ENSMUSG00000025202	205.333	-0.000156974	0.0430618	0.982341	1	Scd3	protein_coding	stearoyl-coenzyme A desaturase 3 [Source:MGI Symbol;Acc:MGI:1353437]	30049
ENSMUSG00000052821	191.26	0.0432199	0.171176	0.0931246	0.600898	Cysltr1	protein_coding	cysteinyl leukotriene receptor 1 [Source:MGI Symbol;Acc:MGI:1926218]	58861
ENSMUSG00000096141	203.722	0.000749444	0.085961	0.95681	1	Dnah7a	protein_coding	dynein, axonemal, heavy chain 7A [Source:MGI Symbol;Acc:MGI:2685838]	627872
ENSMUSG00000039364	180.483	-0.0081767	0.222248	0.797643	1	Sectm1b	protein_coding	secreted and transmembrane 1B [Source:MGI Symbol;Acc:MGI:1929083]	58210
ENSMUSG00000036731	214.767	-0.00872375	0.0546441	0.303594	0.91911	Cysrt1	protein_coding	cysteine rich tail 1 [Source:MGI Symbol;Acc:MGI:1915109]	67859
ENSMUSG00000051136	207.077	0.00865874	0.0951296	0.553451	1	Ghsr	protein_coding	growth hormone secretagogue receptor [Source:MGI Symbol;Acc:MGI:2441906]	208188
ENSMUSG00000047986	187.033	0.00165592	0.0433205	0.815794	1	Palm3	protein_coding	paralemmin 3 [Source:MGI Symbol;Acc:MGI:1921587]	74337
ENSMUSG00000097789	221.626	-0.00222267	0.116224	0.904526	1	Ctxnd1	protein_coding	cortexin domain containing 1 [Source:MGI Symbol;Acc:MGI:3780284]	100039239
ENSMUSG00000081512	187.785	1.51307	0.275587	4.11342101317429e-09	3.27009651292884e-07	Gm15821	lncRNA	predicted gene 15821 [Source:MGI Symbol;Acc:MGI:3801940]	NA
ENSMUSG00000038422	200	0.00151431	0.0344138	0.808341	1	Hdhd3	protein_coding	haloacid dehalogenase-like hydrolase domain containing 3 [Source:MGI Symbol;Acc:MGI:1919998]	72748
ENSMUSG00000109714	184.487	-0.00986879	0.0668248	0.319761	0.928284	Gm35021	lncRNA	predicted gene, 35021 [Source:MGI Symbol;Acc:MGI:5594180]	102638463
ENSMUSG00000095134	194.343	-0.0327421	0.124778	0.0812665	0.561178	Mid1-ps1	unprocessed_pseudogene	midline 1, pseudogene 1 [Source:MGI Symbol;Acc:MGI:5780070]	NA
ENSMUSG00000096740	195.544	0.00419341	0.036995	0.526064	0.997115	Lbhd1	protein_coding	LBH domain containing 1 [Source:MGI Symbol;Acc:MGI:5516029]	102308570
ENSMUSG00000018698	223.178	-0.00649582	0.19672	0.823043	1	Lhx1	protein_coding	LIM homeobox protein 1 [Source:MGI Symbol;Acc:MGI:99783]	16869
ENSMUSG00000050103	206.92	0.00539425	0.0747026	0.64257	1	Agmo	protein_coding	alkylglycerol monooxygenase [Source:MGI Symbol;Acc:MGI:2442495]	319660
ENSMUSG00000004610	190.091	0.000244513	0.0298026	0.968716	1	Etfb	protein_coding	electron transferring flavoprotein, beta polypeptide [Source:MGI Symbol;Acc:MGI:106098]	110826
ENSMUSG00000086477	195.557	0.0105367	0.0472911	0.200125	0.822305	Gm57488	transcribed_unitary_pseudogene	predicted gene, 57488 [Source:MGI Symbol;Acc:MGI:7511940]	NA
ENSMUSG00000050157	198.969	0.00324638	0.127501	0.872056	1	Gm867	protein_coding	predicted gene 867 [Source:MGI Symbol;Acc:MGI:2685713]	333670
ENSMUSG00000121184	191.412	0.0324404	0.142425	0.120812	0.678666	Gm57395	lncRNA	predicted gene, 57395 [Source:MGI Symbol;Acc:MGI:7338703]	NA
ENSMUSG00000051599	197.884	-0.00606376	0.0479541	0.42772	0.9786	Pcdhb2	protein_coding	protocadherin beta 2 [Source:MGI Symbol;Acc:MGI:2136735]	93873
ENSMUSG00000118071	194.933	-0.00140004	0.0337143	0.821568	1	Gm50455	lncRNA	predicted gene, 50455 [Source:MGI Symbol;Acc:MGI:6324718]	NA
ENSMUSG00000050050	180.608	-0.00713368	0.0534628	0.388625	0.962792	Ccdc158	protein_coding	coiled-coil domain containing 158 [Source:MGI Symbol;Acc:MGI:2444555]	320696
ENSMUSG00000080848	190.863	-0.0143427	0.0663368	0.159937	0.758336	Gm9385	processed_pseudogene	predicted pseudogene 9385 [Source:MGI Symbol;Acc:MGI:3646182]	NA
ENSMUSG00000085246	191.316	0.00654561	0.0601271	0.474737	0.989799	Gm15893	lncRNA	predicted gene 15893 [Source:MGI Symbol;Acc:MGI:3801832]	NA
ENSMUSG00000024869	193.113	0.01463	0.0637473	0.145192	0.73073	Gm49405	protein_coding	predicted gene, 49405 [Source:MGI Symbol;Acc:MGI:6155029]	NA
ENSMUSG00000047990	197.469	0.0216996	0.162205	0.363953	0.952512	C2cd4a	protein_coding	C2 calcium-dependent domain containing 4A [Source:MGI Symbol;Acc:MGI:3645763]	244911
ENSMUSG00000050914	198.377	0.0486575	0.188043	0.0879988	0.584713	Ankrd37	protein_coding	ankyrin repeat domain 37 [Source:MGI Symbol;Acc:MGI:3603344]	654824
ENSMUSG00000051977	192.1	0.00264048	0.030011	0.681302	1	Prdm9	protein_coding	PR domain containing 9 [Source:MGI Symbol;Acc:MGI:2384854]	213389
ENSMUSG00000121134	202.435	-0.00539142	0.0449684	0.461244	0.982959	Gm57446	lncRNA	predicted gene, 57446 [Source:MGI Symbol;Acc:MGI:7338805]	NA
ENSMUSG00000040280	191.073	0.00518564	0.0432303	0.468061	0.986886	Ndufa4l2	protein_coding	Ndufa4, mitochondrial complex associated like 2 [Source:MGI Symbol;Acc:MGI:3039567]	407790
ENSMUSG00000001948	195.825	-0.00659445	0.0767439	0.576214	1	Spa17	protein_coding	sperm autoantigenic protein 17 [Source:MGI Symbol;Acc:MGI:1333778]	20686
ENSMUSG00000110424	190.14	-0.00121375	0.036794	0.849415	1	Zbed5-ps	lncRNA	zinc finger, BED type containing 5, pseudogene [Source:MGI Symbol;Acc:MGI:1922729]	75479
ENSMUSG00000031079	194.856	-0.00381432	0.0344325	0.555977	1	Zfp300	protein_coding	zinc finger protein 300 [Source:MGI Symbol;Acc:MGI:3045326]	245368
ENSMUSG00000020890	205.869	-0.0107042	0.0755747	0.335177	0.936672	Gucy2e	protein_coding	guanylate cyclase 2e [Source:MGI Symbol;Acc:MGI:105123]	14919
ENSMUSG00000091561	178.527	-0.0206556	0.116109	0.218032	0.842803	Gm6665	processed_pseudogene	predicted gene 6665 [Source:MGI Symbol;Acc:MGI:3643253]	NA
ENSMUSG00000085562	183.643	-0.0110859	0.10588	0.490498	0.992792	2610028E06Rik	lncRNA	RIKEN cDNA 2610028E06 gene [Source:MGI Symbol;Acc:MGI:1919645]	72395
ENSMUSG00000063556	185.409	0.0230247	0.0882907	0.0889068	0.586732	Gm10132	processed_pseudogene	predicted gene 10132 [Source:MGI Symbol;Acc:MGI:3704449]	NA
ENSMUSG00000047033	196.266	-0.0257805	0.0880367	0.0659769	0.508772	Pcdhb15	protein_coding	protocadherin beta 15 [Source:MGI Symbol;Acc:MGI:2136750]	93886
ENSMUSG00000045259	201.036	-0.00566699	0.049878	0.470096	0.987704	Klhdc9	protein_coding	kelch domain containing 9 [Source:MGI Symbol;Acc:MGI:1916124]	68874
ENSMUSG00000009654	178.85	-1.02471	1.24933	0.00246554	0.0517161	Oit3	protein_coding	oncoprotein induced transcript 3 [Source:MGI Symbol;Acc:MGI:1201782]	18302
ENSMUSG00000117901	201.116	-0.000659157	0.0469907	0.931127	1	Gm54798	lncRNA	predicted gene, 54798 [Source:MGI Symbol;Acc:MGI:6846073]	NA
ENSMUSG00000033498	184.165	0.00347432	0.0629746	0.726107	1	Strc	protein_coding	stereocilin [Source:MGI Symbol;Acc:MGI:2153816]	140476
ENSMUSG00000086826	189.159	0.00249866	0.0317815	0.691621	1	Gm11739	lncRNA	predicted gene 11739 [Source:MGI Symbol;Acc:MGI:3650571]	NA
ENSMUSG00000023968	193.813	0.00517195	0.048194	0.498936	0.993886	Crip3	protein_coding	cysteine-rich protein 3 [Source:MGI Symbol;Acc:MGI:2152434]	114570
ENSMUSG00000072066	193.203	-0.00257739	0.0326846	0.682205	1	Zfp1008	protein_coding	zinc finger protein 1008 [Source:MGI Symbol;Acc:MGI:2443901]	211378
ENSMUSG00000117775	192.361	-0.0071032	0.0456331	0.345691	0.942133	Gm50462	lncRNA	predicted gene, 50462 [Source:MGI Symbol;Acc:MGI:6324728]	NA
ENSMUSG00000044177	190.485	0.445997	0.621677	0.00526927	0.0953118	Wfikkn2	protein_coding	WAP, follistatin/kazal, immunoglobulin, kunitz and netrin domain containing 2 [Source:MGI Symbol;Acc:MGI:2669209]	278507
ENSMUSG00000026012	179.239	0.677015	0.851046	0.00339533	0.0674207	Cd28	protein_coding	CD28 antigen [Source:MGI Symbol;Acc:MGI:88327]	12487
ENSMUSG00000046352	208.466	-0.0016813	0.0454307	0.819913	1	Gjb2	protein_coding	gap junction protein, beta 2 [Source:MGI Symbol;Acc:MGI:95720]	14619
ENSMUSG00000021123	193.652	0.00526849	0.0455667	0.474635	0.989799	Rdh12	protein_coding	retinol dehydrogenase 12 [Source:MGI Symbol;Acc:MGI:1925224]	77974
ENSMUSG00000066031	169.916	0	0.20578	1	1	Pramel25	protein_coding	PRAME like 25 [Source:MGI Symbol;Acc:MGI:3650478]	194227
ENSMUSG00000055235	180.082	-0.0041415	0.102484	0.7997	1	Wdr86	protein_coding	WD repeat domain 86 [Source:MGI Symbol;Acc:MGI:1915466]	269633
ENSMUSG00000097180	182.448	-0.0149121	0.0769742	0.187954	0.802352	2700038G22Rik	lncRNA	RIKEN cDNA 2700038G22 gene [Source:MGI Symbol;Acc:MGI:1914444]	67194
ENSMUSG00000083674	196.697	0.0144727	0.0600963	0.137856	0.716775	Zfp133-ps	transcribed_unitary_pseudogene	zinc finger protein 133, pseudogene [Source:MGI Symbol;Acc:MGI:2176612]	NA
ENSMUSG00000001134	185.583	0.00584016	0.036983	0.396024	0.965701	Uxt	protein_coding	ubiquitously expressed prefoldin like chaperone [Source:MGI Symbol;Acc:MGI:1277988]	22294
ENSMUSG00000054134	175.414	-0.0106178	0.101417	0.490233	0.992792	Umodl1	protein_coding	uromodulin-like 1 [Source:MGI Symbol;Acc:MGI:1929785]	52020
ENSMUSG00000025776	188.742	-0.0152288	0.0987102	0.288248	0.907084	Crispld1	protein_coding	cysteine-rich secretory protein LCCL domain containing 1 [Source:MGI Symbol;Acc:MGI:1934666]	83691
ENSMUSG00000093979	191.015	-0.00143676	0.0372385	0.82335	1	Gm2237	protein_coding	predicted gene 2237 [Source:MGI Symbol;Acc:MGI:3780407]	100039441
ENSMUSG00000108616	219.75	-0.00830993	0.206656	0.782883	1	Gm35040	lncRNA	predicted gene, 35040 [Source:MGI Symbol;Acc:MGI:5594199]	NA
ENSMUSG00000037095	187.036	3.98104	0.482299	3.77599234102829e-17	7.59926963119197e-15	Lrg1	protein_coding	leucine-rich alpha-2-glycoprotein 1 [Source:MGI Symbol;Acc:MGI:1924155]	76905
ENSMUSG00000109398	201.087	-0.0128579	0.0498002	0.146047	0.732219	Zfp582	protein_coding	zinc finger protein 582 [Source:MGI Symbol;Acc:MGI:3782026]	100416477
ENSMUSG00000000167	194	-0.00119213	0.0889814	0.933634	1	Pih1d2	protein_coding	PIH1 domain containing 2 [Source:MGI Symbol;Acc:MGI:1919864]	72614
ENSMUSG00000094872	163.69	-0.00445743	0.251674	0.898427	1	Igkv9-120	IG_V_gene	immunoglobulin kappa chain variable 9-120 [Source:MGI Symbol;Acc:MGI:3647784]	NA
ENSMUSG00000045036	192.454	-0.00500524	0.0955599	0.740908	1	Tmem232	protein_coding	transmembrane protein 232 [Source:MGI Symbol;Acc:MGI:2685786]	381107
ENSMUSG00000112390	194.553	0.00325865	0.041062	0.634113	1	Gm20208	lncRNA	predicted gene, 20208 [Source:MGI Symbol;Acc:MGI:5012393]	NA
ENSMUSG00000098488	186.234	0.00366087	0.0424481	0.600874	1	Pla2g4b	protein_coding	phospholipase A2, group IVB (cytosolic) [Source:MGI Symbol;Acc:MGI:2384819]	211429
ENSMUSG00000000359	178.119	-0.0101692	0.0732594	0.346477	0.942861	Rem1	protein_coding	rad and gem related GTP binding protein 1 [Source:MGI Symbol;Acc:MGI:1097696]	19700
ENSMUSG00000078249	198.384	-0.00114248	0.0359498	0.856627	1	Hmga1b	protein_coding	high mobility group AT-hook 1B [Source:MGI Symbol;Acc:MGI:96161]	111241
ENSMUSG00000042345	175.867	1.94803	1.10887	0.000271051	0.00818245	Ubash3a	protein_coding	ubiquitin associated and SH3 domain containing, A [Source:MGI Symbol;Acc:MGI:1926074]	328795
ENSMUSG00000085614	184.352	-0.000575156	0.0372322	0.928645	1	1700123M08Rik	lncRNA	RIKEN cDNA 1700123M08 gene [Source:MGI Symbol;Acc:MGI:1923915]	NA
ENSMUSG00000097994	192.641	-0.0128201	0.0474225	0.14268	0.727535	Gm26982	lncRNA	predicted gene, 26982 [Source:MGI Symbol;Acc:MGI:5504097]	NA
ENSMUSG00000096199	192.808	-0.0102761	0.0487864	0.212871	0.838275	Ptrhd1	protein_coding	peptidyl-tRNA hydrolase domain containing 1 [Source:MGI Symbol;Acc:MGI:1916959]	69709
ENSMUSG00000022860	213.122	-0.000332977	0.129284	0.98702	1	Chodl	protein_coding	chondrolectin [Source:MGI Symbol;Acc:MGI:2179069]	246048
ENSMUSG00000085936	182.326	0.0555847	0.181651	0.0541594	0.456739	2610307P16Rik	lncRNA	RIKEN cDNA 2610307P16 gene [Source:MGI Symbol;Acc:MGI:1919768]	NA
ENSMUSG00000049124	184.052	0.0150497	0.0913337	0.254659	0.88194	Gm8186	processed_pseudogene	predicted gene 8186 [Source:MGI Symbol;Acc:MGI:3643110]	NA
ENSMUSG00000085894	186.051	0.00632725	0.043674	0.385673	0.962568	Gm15832	lncRNA	predicted gene 15832 [Source:MGI Symbol;Acc:MGI:3834078]	NA
ENSMUSG00000072115	184.263	0.669806	0.209986	4.7108230151916e-05	0.0017423	Ang	protein_coding	angiogenin, ribonuclease, RNase A family, 5 [Source:MGI Symbol;Acc:MGI:88022]	11727
ENSMUSG00000113621	194.227	0.00316088	0.0353422	0.622344	1	2900060N12Rik	lncRNA	RIKEN cDNA 2900060N12 gene [Source:MGI Symbol;Acc:MGI:1920281]	102641621
ENSMUSG00000094090	180.678	0.00816065	0.0545706	0.333289	0.935809	Gm8494	processed_pseudogene	predicted gene 8494 [Source:MGI Symbol;Acc:MGI:3645114]	NA
ENSMUSG00000021367	188.23	0.012198	0.107861	0.452936	0.981596	Edn1	protein_coding	endothelin 1 [Source:MGI Symbol;Acc:MGI:95283]	13614
ENSMUSG00000104651	168.493	-0.0226329	0.140136	0.268642	0.892979	Gm21168	processed_pseudogene	predicted gene, 21168 [Source:MGI Symbol;Acc:MGI:5434523]	NA
ENSMUSG00000098024	186.772	0.128811	0.204183	0.00617941	0.107175	Gm27003	lncRNA	predicted gene, 27003 [Source:MGI Symbol;Acc:MGI:5504118]	NA
ENSMUSG00000040812	194.5	0.00211731	0.0987563	0.893696	1	Agbl2	protein_coding	ATP/GTP binding protein-like 2 [Source:MGI Symbol;Acc:MGI:2443254]	271813
ENSMUSG00000086549	189.367	0.0854722	0.372475	0.103823	0.63256	Gm13648	lncRNA	predicted gene 13648 [Source:MGI Symbol;Acc:MGI:3652033]	100415901
ENSMUSG00000043801	190.107	-0.00883992	0.0412832	0.24628	0.873557	Oaz1-ps	processed_pseudogene	ornithine decarboxylase antizyme 1, pseudogene [Source:MGI Symbol;Acc:MGI:108188]	NA
ENSMUSG00000020732	199.178	-0.00498191	0.0894626	0.724564	1	Rab37	protein_coding	RAB37, member RAS oncogene family [Source:MGI Symbol;Acc:MGI:1929945]	58222
ENSMUSG00000028778	206.509	-0.0488422	0.180363	0.0770236	0.54883	Hcrtr1	protein_coding	hypocretin (orexin) receptor 1 [Source:MGI Symbol;Acc:MGI:2385650]	230777
ENSMUSG00000078994	180.126	0.0662135	0.172161	0.0270246	0.305766	Zfp429	protein_coding	zinc finger protein 429 [Source:MGI Symbol;Acc:MGI:1920057]	72807
ENSMUSG00000064317	187.815	0.0180188	0.0762839	0.121538	0.680592	Gm10146	processed_pseudogene	predicted gene 10146 [Source:MGI Symbol;Acc:MGI:3704367]	NA
ENSMUSG00000025779	180.817	0.0512435	0.173124	0.0592036	0.478318	Ly96	protein_coding	lymphocyte antigen 96 [Source:MGI Symbol;Acc:MGI:1341909]	17087
ENSMUSG00000086610	186.119	-0.0120792	0.0694837	0.240327	0.867453	Gm15408	lncRNA	predicted gene 15408 [Source:MGI Symbol;Acc:MGI:3705101]	NA
ENSMUSG00000046922	206.252	-0.00878085	0.0918224	0.531421	0.999193	Gpr6	protein_coding	G protein-coupled receptor 6 [Source:MGI Symbol;Acc:MGI:2155249]	140741
ENSMUSG00000059060	172.739	0.17886	0.353458	0.0144008	0.199813	Rad51b	protein_coding	RAD51 paralog B [Source:MGI Symbol;Acc:MGI:1099436]	19363
ENSMUSG00000030330	186.01	0.0068717	0.0373925	0.3332	0.935809	Ing4	protein_coding	inhibitor of growth family, member 4 [Source:MGI Symbol;Acc:MGI:107307]	28019
ENSMUSG00000045288	175.842	-0.0135283	0.0845731	0.270518	0.893813	Ush1g	protein_coding	USH1 protein network component sans [Source:MGI Symbol;Acc:MGI:2450757]	16470
ENSMUSG00000029658	192.346	-0.00191553	0.11878	0.919356	1	Wdr95	protein_coding	WD40 repeat domain 95 [Source:MGI Symbol;Acc:MGI:1923042]	381693
ENSMUSG00000119959	188.17	0.0398744	0.106999	0.0307521	0.330434	Lppos	lncRNA	LIM domain containing preferred translocation partner in lipoma, opposite strand [Source:MGI Symbol;Acc:MGI:1916091]	NA
ENSMUSG00000073478	188.702	-0.0565123	0.131226	0.0188698	0.240601	D730003I15Rik	lncRNA	RIKEN cDNA D730003I15 gene [Source:MGI Symbol;Acc:MGI:1925971]	NA
ENSMUSG00000090952	183.397	0.0130262	0.0598521	0.169233	0.772951	Rab11bos1	lncRNA	RAB11B, member RAS oncogene family, opposite strand 1 [Source:MGI Symbol;Acc:MGI:4936885]	NA
ENSMUSG00000084383	186.25	-0.00242472	0.0323665	0.699353	1	Gm13370	transcribed_processed_pseudogene	predicted gene 13370 [Source:MGI Symbol;Acc:MGI:3651012]	NA
ENSMUSG00000091405	192.256	0.00322726	0.0693061	0.768729	1	H4c14	protein_coding	H4 clustered histone 14 [Source:MGI Symbol;Acc:MGI:2140113]	97122
ENSMUSG00000085998	200.623	0.0026981	0.0397963	0.687458	1	AW822252	transcribed_unprocessed_pseudogene	expressed sequence AW822252 [Source:MGI Symbol;Acc:MGI:2148030]	NA
ENSMUSG00000040969	187.377	-0.0223962	0.196454	0.432059	0.979425	Arhgef38	protein_coding	Rho guanine nucleotide exchange factor 38 [Source:MGI Symbol;Acc:MGI:1924919]	77669
ENSMUSG00000034164	191.348	-0.0412507	0.133846	0.0512311	0.443242	Emid1	protein_coding	EMI domain containing 1 [Source:MGI Symbol;Acc:MGI:2155091]	140703
ENSMUSG00000030699	187.144	-0.00961369	0.0558423	0.267727	0.892518	Tbx6	protein_coding	T-box 6 [Source:MGI Symbol;Acc:MGI:102539]	21389
ENSMUSG00000115099	201.553	-0.00342972	0.0465573	0.646442	1	NA	NA	NA	NA
ENSMUSG00000030336	178.262	0.709755	0.482545	0.000805429	0.0209458	Cd27	protein_coding	CD27 antigen [Source:MGI Symbol;Acc:MGI:88326]	21940
ENSMUSG00000084350	178.59	0.0101214	0.0636789	0.288263	0.907084	Znf41-ps	transcribed_unprocessed_pseudogene	ZNF41, pseudogene [Source:MGI Symbol;Acc:MGI:1917255]	NA
ENSMUSG00000028865	179.665	-0.00940764	0.0652996	0.333454	0.935809	Cd164l2	protein_coding	CD164 sialomucin-like 2 [Source:MGI Symbol;Acc:MGI:1916905]	69655
ENSMUSG00000035191	167.012	0	0.208692	1	1	Rfpl4	protein_coding	ret finger protein-like 4 [Source:MGI Symbol;Acc:MGI:2149590]	192658
ENSMUSG00000103310	197.201	-0.00312457	0.0514566	0.701959	1	Pcdha12	protein_coding	protocadherin alpha 12 [Source:MGI Symbol;Acc:MGI:1298370]	192164
ENSMUSG00000085261	187.854	-0.0389212	0.146827	0.0796226	0.556699	Gm13814	lncRNA	predicted gene 13814 [Source:MGI Symbol;Acc:MGI:3649319]	NA
ENSMUSG00000087305	192.304	-0.00735239	0.0497941	0.352445	0.944886	A430035B10Rik	lncRNA	RIKEN cDNA A430035B10 gene [Source:MGI Symbol;Acc:MGI:2443789]	320312
ENSMUSG00000097842	195.441	-0.0167685	0.063997	0.109069	0.647656	9330104G04Rik	lncRNA	RIKEN cDNA 9330104G04 gene [Source:MGI Symbol;Acc:MGI:2445112]	320950
ENSMUSG00000106019	186.661	-0.0431629	0.151148	0.06447	0.501905	Gm43672	lncRNA	predicted gene 43672 [Source:MGI Symbol;Acc:MGI:5663809]	NA
ENSMUSG00000046215	213.859	-0.012592	0.125437	0.509779	0.99428	Rprml	protein_coding	reprimo-like [Source:MGI Symbol;Acc:MGI:2144486]	104582
ENSMUSG00000108461	191.719	0.00765234	0.0412549	0.299267	0.916021	AV356131	lncRNA	expressed sequence AV356131 [Source:MGI Symbol;Acc:MGI:2142184]	NA
ENSMUSG00000061062	184.092	0.0572762	0.13959	0.0217566	0.264573	Hdac1-ps	processed_pseudogene	histone deacetylase 1, pseudogene [Source:MGI Symbol;Acc:MGI:3704479]	NA
ENSMUSG00000120039	204.676	-0.00296616	0.0385162	0.653234	1	Gm56759	lncRNA	predicted gene, 56759 [Source:MGI Symbol;Acc:MGI:7337431]	NA
ENSMUSG00000114045	189.877	0.00467879	0.0391952	0.491063	0.992792	Gm34220	TEC	predicted gene, 34220 [Source:MGI Symbol;Acc:MGI:5593379]	102637400
ENSMUSG00000049285	187.418	0.00783911	0.0415121	0.290702	0.909069	Mblac1	protein_coding	metallo-beta-lactamase domain containing 1 [Source:MGI Symbol;Acc:MGI:2679717]	330216
ENSMUSG00000054057	189.084	-0.00281522	0.0357593	0.660169	1	A930004D18Rik	lncRNA	RIKEN cDNA A930004D18 gene [Source:MGI Symbol;Acc:MGI:1925190]	77940
ENSMUSG00000066443	184.436	0.0270802	0.0865303	0.0559666	0.464945	Gm10163	processed_pseudogene	predicted pseudogene 10163 [Source:MGI Symbol;Acc:MGI:3704341]	NA
ENSMUSG00000043110	178.043	-0.00252393	0.101899	0.877114	1	Lrrn4	protein_coding	leucine rich repeat neuronal 4 [Source:MGI Symbol;Acc:MGI:2445154]	320974
ENSMUSG00000024327	185.385	-0.00662482	0.0366198	0.346536	0.942907	Slc39a7	protein_coding	solute carrier family 39 (zinc transporter), member 7 [Source:MGI Symbol;Acc:MGI:95909]	14977
ENSMUSG00000078202	205.576	-0.0115208	0.0622291	0.223924	0.848529	Nrarp	protein_coding	Notch-regulated ankyrin repeat protein [Source:MGI Symbol;Acc:MGI:1914372]	67122
ENSMUSG00000097040	201.316	0.00553253	0.0453477	0.452329	0.981596	2610316D01Rik	lncRNA	RIKEN cDNA 2610316D01 gene [Source:MGI Symbol;Acc:MGI:1919761]	NA
ENSMUSG00000022464	174.737	-0.00615035	0.0637693	0.527837	0.997115	Slc38a4	protein_coding	solute carrier family 38, member 4 [Source:MGI Symbol;Acc:MGI:1916604]	69354
ENSMUSG00000037593	205.866	0.00824295	0.0730964	0.452259	0.981596	Rskr	protein_coding	ribosomal protein S6 kinase related [Source:MGI Symbol;Acc:MGI:2652869]	216976
ENSMUSG00000071679	194.978	-0.000453991	0.0508175	0.955802	1	Rtl4	protein_coding	retrotransposon Gag like 4 [Source:MGI Symbol;Acc:MGI:3588192]	619287
ENSMUSG00000097640	188.525	-0.00645168	0.0479982	0.400362	0.967827	Gm20033	lncRNA	predicted gene, 20033 [Source:MGI Symbol;Acc:MGI:5012218]	118568728
ENSMUSG00000120121	185.642	-0.00170168	0.0518224	0.837634	1	Gm56779	lncRNA	predicted gene, 56779 [Source:MGI Symbol;Acc:MGI:7337471]	NA
ENSMUSG00000051515	197.672	-0.00334908	0.0368489	0.607052	1	Fam181b	protein_coding	family with sequence similarity 181, member B [Source:MGI Symbol;Acc:MGI:1930951]	58238
ENSMUSG00000120315	187.36	0.00773057	0.0486	0.324067	0.93051	Gm57455	lncRNA	predicted gene, 57455 [Source:MGI Symbol;Acc:MGI:7338823]	NA
ENSMUSG00000027713	184.239	-0.00282926	0.0637205	0.779347	1	1810062G17Rik	protein_coding	RIKEN cDNA 1810062G17 gene [Source:MGI Symbol;Acc:MGI:1919532]	72282
ENSMUSG00000069855	169.965	0.179596	0.493567	0.0306142	0.330221	Slc47a2	protein_coding	solute carrier family 47, member 2 [Source:MGI Symbol;Acc:MGI:3588190]	380701
ENSMUSG00000108064	182.161	-0.00344447	0.0364332	0.596094	1	Gm44423	TEC	predicted gene, 44423 [Source:MGI Symbol;Acc:MGI:5690815]	NA
ENSMUSG00000045094	191.771	0.0679136	0.21555	0.0512779	0.443304	Arhgef37	protein_coding	Rho guanine nucleotide exchange factor 37 [Source:MGI Symbol;Acc:MGI:3045339]	328967
ENSMUSG00000047773	204.405	0.00777452	0.112216	0.657615	1	Ankfn1	protein_coding	ankyrin-repeat and fibronectin type III domain containing 1 [Source:MGI Symbol;Acc:MGI:2686021]	382543
ENSMUSG00000079297	187.155	0.000558614	0.0294084	0.929176	1	Gm2223	processed_pseudogene	predicted pseudogene 2223 [Source:MGI Symbol;Acc:MGI:3780393]	NA
ENSMUSG00000095789	185.209	0.00691403	0.0429439	0.345285	0.941715	Nupr2	protein_coding	nuclear protein transcriptional regulator 2 [Source:MGI Symbol;Acc:MGI:1923099]	69034
ENSMUSG00000033063	208.954	-0.00672626	0.115548	0.711179	1	Cntnap3	protein_coding	contactin associated protein-like 3 [Source:MGI Symbol;Acc:MGI:3588199]	238680
ENSMUSG00000001444	174.819	0.330131	0.532303	0.00808007	0.130231	Tbx21	protein_coding	T-box 21 [Source:MGI Symbol;Acc:MGI:1888984]	57765
ENSMUSG00000120013	180.206	0.00595275	0.0413699	0.401175	0.968438	Gm57273	lncRNA	predicted gene, 57273 [Source:MGI Symbol;Acc:MGI:7338459]	NA
ENSMUSG00000108738	181.901	0.00837778	0.0527937	0.311258	0.9251	Gm44777	lncRNA	predicted gene 44777 [Source:MGI Symbol;Acc:MGI:5753353]	NA
ENSMUSG00000072849	188.027	-0.0294945	0.349319	0.495747	0.993626	Serpina1e	protein_coding	serine (or cysteine) peptidase inhibitor, clade A, member 1E [Source:MGI Symbol;Acc:MGI:891967]	20704
ENSMUSG00000046916	173.549	0.0100258	0.0593874	0.268237	0.892979	Myct1	protein_coding	myc target 1 [Source:MGI Symbol;Acc:MGI:1915882]	68632
ENSMUSG00000062859	187.668	0.00423752	0.113821	0.814697	1	Tcp11	protein_coding	t-complex protein 11 [Source:MGI Symbol;Acc:MGI:98544]	21463
ENSMUSG00000059852	202.46	0.00537425	0.0862199	0.691765	1	Kcng2	protein_coding	potassium voltage-gated channel, subfamily G, member 2 [Source:MGI Symbol;Acc:MGI:3694646]	240444
ENSMUSG00000004791	195.758	0.0456241	0.141439	0.0448447	0.409728	Pgf	protein_coding	placental growth factor [Source:MGI Symbol;Acc:MGI:105095]	18654
ENSMUSG00000054087	163.902	0	0.203865	1	1	Fbxw28	protein_coding	F-box and WD-40 domain protein 28 [Source:MGI Symbol;Acc:MGI:3779847]	668758
ENSMUSG00000027811	182.2	-0.0164569	0.075202	0.145615	0.731319	4930579G24Rik	protein_coding	RIKEN cDNA 4930579G24 gene [Source:MGI Symbol;Acc:MGI:1923189]	75939
ENSMUSG00000061517	209.608	-0.00523596	0.228151	0.872216	1	Sox21	protein_coding	SRY (sex determining region Y)-box 21 [Source:MGI Symbol;Acc:MGI:2654070]	223227
ENSMUSG00000071691	193.776	-0.00337834	0.0323759	0.598383	1	Top6bl	protein_coding	TOP6B like initiator of meiotic double strand breaks [Source:MGI Symbol;Acc:MGI:2685806]	381196
ENSMUSG00000092187	186.122	0.00347591	0.0343355	0.58861	1	Gm20457	lncRNA	predicted gene 20457 [Source:MGI Symbol;Acc:MGI:5141922]	NA
ENSMUSG00000121059	177.226	0.0889445	0.245172	0.0348786	0.355356	Gm57137	lncRNA	predicted gene, 57137 [Source:MGI Symbol;Acc:MGI:7338187]	NA
ENSMUSG00000105895	202.16	0.00165788	0.0312011	0.789968	1	Gm42829	lncRNA	predicted gene 42829 [Source:MGI Symbol;Acc:MGI:5662966]	NA
ENSMUSG00000061099	184.616	0.00395423	0.0343742	0.542888	1	Gapdhs	protein_coding	glyceraldehyde-3-phosphate dehydrogenase, spermatogenic [Source:MGI Symbol;Acc:MGI:95653]	14447
ENSMUSG00000049929	179.989	-0.00798427	0.0642519	0.40775	0.97158	Lpar4	protein_coding	lysophosphatidic acid receptor 4 [Source:MGI Symbol;Acc:MGI:1925384]	78134
ENSMUSG00000090122	208.286	-0.01111	0.0729072	0.29948	0.916021	Kcne5	protein_coding	potassium voltage-gated channel subfamily E regulatory subunit 5 [Source:MGI Symbol;Acc:MGI:1913490]	66240
ENSMUSG00000028699	182.574	0.00796243	0.124455	0.681909	1	Tspan1	protein_coding	tetraspanin 1 [Source:MGI Symbol;Acc:MGI:1914055]	66805
ENSMUSG00000120996	179.57	0.0418307	0.150046	0.0690627	0.518934	Gm56817	lncRNA	predicted gene, 56817 [Source:MGI Symbol;Acc:MGI:7337547]	NA
ENSMUSG00000085875	181.182	-0.00232779	0.038876	0.724648	1	Gm12905	lncRNA	predicted gene 12905 [Source:MGI Symbol;Acc:MGI:3702581]	NA
ENSMUSG00000000673	179.713	-0.000406975	0.0444136	0.955363	1	Haao	protein_coding	3-hydroxyanthranilate 3,4-dioxygenase [Source:MGI Symbol;Acc:MGI:1349444]	107766
ENSMUSG00000083563	193.43	0.00776026	0.0403892	0.291909	0.910239	Gm13340	unprocessed_pseudogene	predicted gene 13340 [Source:MGI Symbol;Acc:MGI:3650227]	NA
ENSMUSG00000028717	182.972	-0.00210666	0.0494099	0.790435	1	Tal1	protein_coding	T cell acute lymphocytic leukemia 1 [Source:MGI Symbol;Acc:MGI:98480]	21349
ENSMUSG00000004473	188.06	-0.0108009	0.0659317	0.271291	0.894098	Clec11a	protein_coding	C-type lectin domain family 11, member a [Source:MGI Symbol;Acc:MGI:1298219]	20256
ENSMUSG00000098090	175.976	-0.00912207	0.0574829	0.299697	0.916021	2700099C18Rik	transcribed_unprocessed_pseudogene	RIKEN cDNA 2700099C18 gene [Source:MGI Symbol;Acc:MGI:1924272]	NA
ENSMUSG00000060019	179.876	0.0016983	0.0369755	0.791394	1	Gm10073	processed_pseudogene	predicted pseudogene 10073 [Source:MGI Symbol;Acc:MGI:3641908]	NA
ENSMUSG00000120789	179.38	0.00695331	0.0505237	0.381861	0.962039	Gm56686	lncRNA	predicted gene, 56686 [Source:MGI Symbol;Acc:MGI:7337286]	NA
ENSMUSG00000104394	179.28	-0.0032953	0.037786	0.615855	1	Gm37254	TEC	predicted gene, 37254 [Source:MGI Symbol;Acc:MGI:5610482]	NA
ENSMUSG00000120979	199.994	0.00563309	0.0406084	0.421025	0.975231	Gm56718	lncRNA	predicted gene, 56718 [Source:MGI Symbol;Acc:MGI:7337350]	NA
ENSMUSG00000068397	181.112	0.0158279	0.0527492	0.101442	0.627565	Gm10240	processed_pseudogene	predicted gene 10240 [Source:MGI Symbol;Acc:MGI:3704454]	NA
ENSMUSG00000003882	175.228	1.13056	0.56301	0.000265275	0.00805159	Il7r	protein_coding	interleukin 7 receptor [Source:MGI Symbol;Acc:MGI:96562]	16197
ENSMUSG00000055976	182.667	0.0143814	0.141901	0.502983	0.99428	Cldn23	protein_coding	claudin 23 [Source:MGI Symbol;Acc:MGI:1919158]	71908
ENSMUSG00000058152	200.467	-0.365977	0.316381	0.00139502	0.032428	Chsy3	protein_coding	chondroitin sulfate synthase 3 [Source:MGI Symbol;Acc:MGI:1926173]	78923
ENSMUSG00000028139	186.814	0.00350936	0.0677624	0.7428	1	Riiad1	protein_coding	regulatory subunit of type II PKA R-subunit (RIIa) domain containing 1 [Source:MGI Symbol;Acc:MGI:1913603]	66353
ENSMUSG00000087222	177.479	0.000955248	0.039251	0.885422	1	E030042O20Rik	lncRNA	RIKEN cDNA E030042O20 gene [Source:MGI Symbol;Acc:MGI:2444099]	320474
ENSMUSG00000105589	161.359	0	0.204811	1	1	Fbxw14	protein_coding	F-box and WD-40 domain protein 14 [Source:MGI Symbol;Acc:MGI:1354703]	50757
ENSMUSG00000020090	204.421	0.0063662	0.0592369	0.481447	0.9916	Npffr1	protein_coding	neuropeptide FF receptor 1 [Source:MGI Symbol;Acc:MGI:2685082]	237362
ENSMUSG00000073980	174.263	4.16063	0.54338	4.32304758248438e-15	6.70642777396657e-13	Gm9574	transcribed_unprocessed_pseudogene	predicted gene 9574 [Source:MGI Symbol;Acc:MGI:3809525]	NA
ENSMUSG00000069743	170.948	0.00152385	0.039054	0.817715	1	Zfp820	protein_coding	zinc finger protein 820 [Source:MGI Symbol;Acc:MGI:1922674]	75424
ENSMUSG00000042485	179.51	0.798616	0.517641	0.00068483	0.0182995	Mustn1	protein_coding	musculoskeletal, embryonic nuclear protein 1 [Source:MGI Symbol;Acc:MGI:1913425]	66175
ENSMUSG00000024871	181.819	0.00341023	0.0395503	0.611455	1	Doc2g	protein_coding	double C2, gamma [Source:MGI Symbol;Acc:MGI:1926250]	60425
ENSMUSG00000073077	183.443	-0.0017015	0.0867079	0.902795	1	Cfap47	protein_coding	cilia and flagella associated protein 47 [Source:MGI Symbol;Acc:MGI:3781475]	636104
ENSMUSG00000089889	181.009	0.00255306	0.036322	0.690643	1	0610040B10Rik	lncRNA	RIKEN cDNA 0610040B10 gene [Source:MGI Symbol;Acc:MGI:1914922]	NA
ENSMUSG00000091472	189.272	-0.00161184	0.0467794	0.831452	1	Gm3739	protein_coding	predicted gene 3739 [Source:MGI Symbol;Acc:MGI:3781914]	100042235
ENSMUSG00000005705	190.984	1.37911	0.986451	0.000624844	0.016858	Agrp	protein_coding	agouti related neuropeptide [Source:MGI Symbol;Acc:MGI:892013]	11604
ENSMUSG00000010142	178.383	0.0235914	0.104109	0.121949	0.681736	Tnfrsf13b	protein_coding	tumor necrosis factor receptor superfamily, member 13b [Source:MGI Symbol;Acc:MGI:1889411]	57916
ENSMUSG00000029601	185.203	-0.00605666	0.0984584	0.696041	1	Iqcd	protein_coding	IQ motif containing D [Source:MGI Symbol;Acc:MGI:1922982]	75732
ENSMUSG00000038665	204.642	0.00431958	0.0832411	0.743048	1	Dgki	protein_coding	diacylglycerol kinase, iota [Source:MGI Symbol;Acc:MGI:2443430]	320127
ENSMUSG00000036492	183.371	0.0069091	0.0750444	0.546885	1	Rnf39	protein_coding	ring finger protein 39 [Source:MGI Symbol;Acc:MGI:2156378]	386454
ENSMUSG00000000037	176.478	-0.00354336	0.0415311	0.607674	1	Scml2	protein_coding	Scm polycomb group protein like 2 [Source:MGI Symbol;Acc:MGI:1340042]	107815
ENSMUSG00000102037	172.956	2.14655	0.550895	3.49073033908341e-06	0.000163137	Bcl2a1a	protein_coding	B cell leukemia/lymphoma 2 related protein A1a [Source:MGI Symbol;Acc:MGI:102687]	12044
ENSMUSG00000062329	161.529	0.00380577	0.231055	NA	NA	Cytl1	protein_coding	cytokine-like 1 [Source:MGI Symbol;Acc:MGI:2684993]	231162
ENSMUSG00000033427	183.998	-0.0358494	0.187205	0.188345	0.803404	Upb1	protein_coding	ureidopropionase, beta [Source:MGI Symbol;Acc:MGI:2143535]	103149
ENSMUSG00000037845	181.489	0.0135035	0.0481505	0.130705	0.700623	Fdxacb1	protein_coding	ferredoxin-fold anticodon binding domain containing 1 [Source:MGI Symbol;Acc:MGI:3584513]	382137
ENSMUSG00000046854	205.889	-0.00266886	0.0800049	0.834646	1	Pip5kl1	protein_coding	phosphatidylinositol-4-phosphate 5-kinase-like 1 [Source:MGI Symbol;Acc:MGI:2448520]	227733
ENSMUSG00000097680	178.66	0.745529	0.183369	8.36610057644719e-06	0.000370814	Gm26642	lncRNA	predicted gene, 26642 [Source:MGI Symbol;Acc:MGI:5477136]	NA
ENSMUSG00000118504	177.447	0.00439305	0.0387701	0.514269	0.994905	Gm53012	protein_coding	predicted gene, 53012 [Source:MGI Symbol;Acc:MGI:6388899]	NA
ENSMUSG00000024521	176.63	0.00538842	0.0698479	0.618367	1	Pmaip1	protein_coding	phorbol-12-myristate-13-acetate-induced protein 1 [Source:MGI Symbol;Acc:MGI:1930146]	58801
ENSMUSG00000020940	193.049	0.00170803	0.0352848	0.786298	1	Efcab15	protein_coding	EF-hand calcium binding domain 15 [Source:MGI Symbol;Acc:MGI:1916691]	69441
ENSMUSG00000028950	193.224	0.00846369	0.064899	0.38325	0.962176	Tas1r1	protein_coding	taste receptor, type 1, member 1 [Source:MGI Symbol;Acc:MGI:1927505]	110326
ENSMUSG00000068122	172.552	0.00290504	0.0544505	0.736317	1	Agtr2	protein_coding	angiotensin II receptor, type 2 [Source:MGI Symbol;Acc:MGI:87966]	11609
ENSMUSG00000074059	159.336	0	0.205632	1	1	Fbxw18	protein_coding	F-box and WD-40 domain protein 18 [Source:MGI Symbol;Acc:MGI:3505704]	546161
ENSMUSG00000070343	176.193	0.0185297	0.0711713	0.101403	0.627565	Gm10288	processed_pseudogene	predicted gene 10288 [Source:MGI Symbol;Acc:MGI:3704227]	NA
ENSMUSG00000028238	164.232	-0.0469133	0.268544	0.211054	0.835951	Atp6v0d2	protein_coding	ATPase, H+ transporting, lysosomal V0 subunit D2 [Source:MGI Symbol;Acc:MGI:1924415]	242341
ENSMUSG00000097174	175.761	0.00287193	0.0402583	0.670789	1	Gm4890	lncRNA	predicted gene 4890 [Source:MGI Symbol;Acc:MGI:3779445]	NA
ENSMUSG00000054901	188.933	-1.10974e-05	0.0511083	0.998925	1	Arhgef33	protein_coding	Rho guanine nucleotide exchange factor 33 [Source:MGI Symbol;Acc:MGI:2685787]	381112
ENSMUSG00000058927	183.984	-0.00280573	0.0406787	0.679768	1	Gm10053	protein_coding	predicted gene 10053 [Source:MGI Symbol;Acc:MGI:3704493]	NA
ENSMUSG00000032380	175.07	-0.0103234	0.0726269	0.334658	0.936247	Dapk2	protein_coding	death-associated protein kinase 2 [Source:MGI Symbol;Acc:MGI:1341297]	13143
ENSMUSG00000027070	182.199	0.00399779	0.105269	0.811589	1	Lrp2	protein_coding	low density lipoprotein receptor-related protein 2 [Source:MGI Symbol;Acc:MGI:95794]	14725
ENSMUSG00000085828	187.059	0.00500521	0.0397341	0.466056	0.985442	Gm15612	lncRNA	predicted gene 15612 [Source:MGI Symbol;Acc:MGI:3641714]	100038356
ENSMUSG00000017309	172.158	-0.0568403	0.266995	0.139845	0.720706	Cd300lg	protein_coding	CD300 molecule like family member G [Source:MGI Symbol;Acc:MGI:1289168]	52685
ENSMUSG00000085175	174.777	0.0322267	0.118235	0.0732606	0.535176	Gm11423	lncRNA	predicted gene 11423 [Source:MGI Symbol;Acc:MGI:3651335]	100503272
ENSMUSG00000051663	177.778	-0.00194976	0.0469402	0.797095	1	Pcdhb1	protein_coding	protocadherin beta 1 [Source:MGI Symbol;Acc:MGI:2136730]	93872
ENSMUSG00000034773	165.882	-0.0156044	0.0991324	0.277796	0.898373	Hrob	protein_coding	homologous recombination factor with OB-fold [Source:MGI Symbol;Acc:MGI:2387601]	217216
ENSMUSG00000054169	175.979	0.0552567	0.262036	0.143632	0.729559	Ceacam10	protein_coding	CEA cell adhesion molecule 10 [Source:MGI Symbol;Acc:MGI:1347248]	26366
ENSMUSG00000021187	176.198	0.0108245	0.117553	0.548646	1	Tc2n	protein_coding	tandem C2 domains, nuclear [Source:MGI Symbol;Acc:MGI:1921663]	74413
ENSMUSG00000087196	182.6	0.00726958	0.109239	0.671095	1	Gm13373	lncRNA	predicted gene 13373 [Source:MGI Symbol;Acc:MGI:3650390]	NA
ENSMUSG00000084781	178.96	0.00122422	0.0336232	0.843359	1	D930015M05Rik	lncRNA	RIKEN cDNA D930015M05 gene [Source:MGI Symbol;Acc:MGI:3612068]	320507
ENSMUSG00000048520	173.969	-0.00151582	0.0783512	0.904074	1	Fbxl13	protein_coding	F-box and leucine-rich repeat protein 13 [Source:MGI Symbol;Acc:MGI:2443416]	320118
ENSMUSG00000087528	184.02	-0.00478251	0.0408267	0.489346	0.992792	9830144P21Rik	lncRNA	RIKEN cDNA 9830144P21 gene [Source:MGI Symbol;Acc:MGI:3041171]	NA
ENSMUSG00000111594	180.531	-0.00117505	0.0316103	0.849063	1	Gm3365	transcribed_unprocessed_pseudogene	predicted gene 3365 [Source:MGI Symbol;Acc:MGI:3781543]	NA
ENSMUSG00000090582	180.472	-0.000455873	0.0483533	0.95355	1	Gm17024	lncRNA	predicted gene 17024 [Source:MGI Symbol;Acc:MGI:4937851]	NA
ENSMUSG00000037977	192.524	-0.00852239	0.0702682	0.416582	0.974186	6430571L13Rik	protein_coding	RIKEN cDNA 6430571L13 gene [Source:MGI Symbol;Acc:MGI:2445137]	235599
ENSMUSG00000074629	173.899	0.0123105	0.0645304	0.208075	0.832654	4930518I15Rik	TEC	RIKEN cDNA 4930518I15 gene [Source:MGI Symbol;Acc:MGI:1921954]	NA
ENSMUSG00000076522	163.764	0.0628759	0.423872	0.228449	0.853469	Igkv16-104	IG_V_gene	immunoglobulin kappa variable 16-104 [Source:MGI Symbol;Acc:MGI:2685913]	NA
ENSMUSG00000015452	173.37	-0.005365	0.0464107	0.471944	0.988572	Ager	protein_coding	advanced glycosylation end product-specific receptor [Source:MGI Symbol;Acc:MGI:893592]	11596
ENSMUSG00000118200	171.881	0.0220675	0.123428	0.216476	0.841063	Gm31621	lncRNA	predicted gene, 31621 [Source:MGI Symbol;Acc:MGI:5590780]	NA
ENSMUSG00000108825	171.886	0.000154067	0.0557034	0.986259	1	Gm45838	TEC	predicted gene 45838 [Source:MGI Symbol;Acc:MGI:5804953]	NA
ENSMUSG00000029754	201.496	-0.000756359	0.0939335	0.960098	1	Dlx6	protein_coding	distal-less homeobox 6 [Source:MGI Symbol;Acc:MGI:101927]	13396
ENSMUSG00000097350	183.447	-0.00245288	0.0375863	0.705921	1	4732491K20Rik	lncRNA	RIKEN cDNA 4732491K20 gene [Source:MGI Symbol;Acc:MGI:3026975]	224523
ENSMUSG00000001672	177.75	0.00718055	0.0984219	0.640287	1	Marveld3	protein_coding	MARVEL (membrane-associating) domain containing 3 [Source:MGI Symbol;Acc:MGI:1920858]	73608
ENSMUSG00000103857	180.709	0.00307265	0.0343272	0.629762	1	Gm37249	TEC	predicted gene, 37249 [Source:MGI Symbol;Acc:MGI:5610477]	NA
ENSMUSG00000044595	173.42	0.00064853	0.0319831	0.915939	1	Dnd1	protein_coding	DND microRNA-mediated repression inhibitor 1 [Source:MGI Symbol;Acc:MGI:2447763]	213236
ENSMUSG00000060424	204.495	0.00683583	0.19345	0.811457	1	Pantr1	lncRNA	POU domain, class 3, transcription factor 3 adjacent noncoding transcript 1 [Source:MGI Symbol;Acc:MGI:1913547]	NA
ENSMUSG00000024600	159.854	-0.00507684	0.0897419	0.720219	1	Slc27a6	protein_coding	solute carrier family 27 (fatty acid transporter), member 6 [Source:MGI Symbol;Acc:MGI:3036230]	225579
ENSMUSG00000058952	177.825	0.00153511	0.158775	0.94997	1	Cfi	protein_coding	complement component factor i [Source:MGI Symbol;Acc:MGI:105937]	12630
ENSMUSG00000081214	174.48	0.00333618	0.0470774	0.658453	1	Rpl35a-ps2	processed_pseudogene	ribosomal protein L35A, pseudogene 2 [Source:MGI Symbol;Acc:MGI:3705461]	NA
ENSMUSG00000074061	157.054	0	0.205605	1	1	Fbxw19	protein_coding	F-box and WD-40 domain protein 19 [Source:MGI Symbol;Acc:MGI:3505706]	235612
ENSMUSG00000021919	207.065	-0.0117143	0.26489	0.745942	1	Chat	protein_coding	choline O-acetyltransferase [Source:MGI Symbol;Acc:MGI:88392]	12647
ENSMUSG00000099170	177.391	0.145861	0.339977	0.022545	0.271646	5730403I07Rik	lncRNA	RIKEN cDNA 5730403I07 gene [Source:MGI Symbol;Acc:MGI:1917737]	70487
ENSMUSG00000083798	177.927	-0.0112265	0.0411723	0.171142	0.776625	Gm14584	processed_pseudogene	predicted gene 14584 [Source:MGI Symbol;Acc:MGI:3705780]	NA
ENSMUSG00000039116	174.762	-0.00308495	0.0762284	0.79926	1	Adgrg6	protein_coding	adhesion G protein-coupled receptor G6 [Source:MGI Symbol;Acc:MGI:1916151]	215798
ENSMUSG00000118364	182.766	-0.0143417	0.0885356	0.263491	0.889062	Gm54420	TEC	predicted gene, 54420 [Source:MGI Symbol;Acc:MGI:6845320]	NA
ENSMUSG00000114584	180.648	-0.00259805	0.0400569	0.699462	1	Gm47694	TEC	predicted gene, 47694 [Source:MGI Symbol;Acc:MGI:6096803]	NA
ENSMUSG00000057359	190.292	0.017522	0.0740426	0.123049	0.683102	Gm17494	lncRNA	predicted gene, 17494 [Source:MGI Symbol;Acc:MGI:4937128]	NA
ENSMUSG00000039193	167.252	-0.00239958	0.0445282	0.740536	1	Nlrc4	protein_coding	NLR family, CARD domain containing 4 [Source:MGI Symbol;Acc:MGI:3036243]	268973
ENSMUSG00000030703	172.093	0.00695099	0.0423771	0.340939	0.939359	Gdpd3	protein_coding	glycerophosphodiester phosphodiesterase domain containing 3 [Source:MGI Symbol;Acc:MGI:1915866]	68616
ENSMUSG00000048442	177.17	-0.0108378	0.109505	0.51691	0.995617	Smim5	protein_coding	small integral membrane protein 5 [Source:MGI Symbol;Acc:MGI:1913778]	66528
ENSMUSG00000023484	195.477	0.00588144	0.110978	0.737171	1	Prph	protein_coding	peripherin [Source:MGI Symbol;Acc:MGI:97774]	19132
ENSMUSG00000044551	179.442	0.00119932	0.0331755	0.846148	1	9930012K11Rik	protein_coding	RIKEN cDNA 9930012K11 gene [Source:MGI Symbol;Acc:MGI:2145726]	268759
ENSMUSG00000032246	176.568	-0.00342026	0.0894514	0.810683	1	Calml4	protein_coding	calmodulin-like 4 [Source:MGI Symbol;Acc:MGI:1922850]	75600
ENSMUSG00000064202	183.158	-0.000109507	0.0667305	0.991844	1	Spata6l	protein_coding	spermatogenesis associated 6 like [Source:MGI Symbol;Acc:MGI:1918036]	381218
ENSMUSG00000055415	180.968	-0.00499519	0.101244	0.75574	1	Atp10b	protein_coding	ATPase, class V, type 10B [Source:MGI Symbol;Acc:MGI:2442688]	319767
ENSMUSG00000086822	182.342	0.00563556	0.151292	0.809584	1	5330413P13Rik	lncRNA	RIKEN cDNA 5330413P13 gene [Source:MGI Symbol;Acc:MGI:3041161]	414081
ENSMUSG00000079038	177.109	-0.00503737	0.036612	0.453868	0.981596	Zfp781a	protein_coding	zinc finger protein 781A [Source:MGI Symbol;Acc:MGI:2444324]	211135
ENSMUSG00002076173	176.69	0.00375183	0.0661452	0.718398	1	Gm55118	miRNA	predicted gene, 55118 [Source:MGI Symbol;Acc:MGI:6846709]	NA
ENSMUSG00000006546	174.375	-0.0787222	0.406105	0.143364	0.729023	Cryba2	protein_coding	crystallin, beta A2 [Source:MGI Symbol;Acc:MGI:104336]	12958
ENSMUSG00000080797	173.114	-0.0220423	0.0789503	0.0796672	0.556699	Gm15760	transcribed_processed_pseudogene	predicted gene 15760 [Source:MGI Symbol;Acc:MGI:3642834]	NA
ENSMUSG00000000318	160.419	0.00629628	0.0806195	0.614303	1	Clec10a	protein_coding	C-type lectin domain family 10, member A [Source:MGI Symbol;Acc:MGI:96975]	17312
ENSMUSG00000034334	178.458	-0.00489847	0.0403463	0.477416	0.991084	Fam151b	protein_coding	family with sequence similarity 151, member B [Source:MGI Symbol;Acc:MGI:1921192]	73942
ENSMUSG00000038402	192.282	0.145051	0.227695	0.00630895	0.108999	Foxf2	protein_coding	forkhead box F2 [Source:MGI Symbol;Acc:MGI:1347479]	14238
ENSMUSG00000087354	172.567	-0.00163922	0.0311004	0.792357	1	4930404I05Rik	lncRNA	RIKEN cDNA 4930404I05 gene [Source:MGI Symbol;Acc:MGI:1914644]	NA
ENSMUSG00000117042	181.176	0.00417618	0.0383375	0.532177	0.999281	2700054A10Rik	lncRNA	RIKEN cDNA 2700054A10 gene [Source:MGI Symbol;Acc:MGI:1919828]	72578
ENSMUSG00000051811	169.183	-0.45261	0.348184	0.00107576	0.0264662	Cox6b2	protein_coding	cytochrome c oxidase subunit 6B2 [Source:MGI Symbol;Acc:MGI:3044182]	333182
ENSMUSG00000068859	202.72	-0.00813437	0.201747	0.783438	1	Sp9	protein_coding	trans-acting transcription factor 9 [Source:MGI Symbol;Acc:MGI:3574660]	381373
ENSMUSG00000019767	175.694	0.00811193	0.109178	0.633575	1	Ccdc170	protein_coding	coiled-coil domain containing 170 [Source:MGI Symbol;Acc:MGI:2685067]	100504234
ENSMUSG00000038457	169.779	0.00473921	0.043635	0.507744	0.99428	Tmem255b	protein_coding	transmembrane protein 255B [Source:MGI Symbol;Acc:MGI:2685533]	272465
ENSMUSG00000029136	173.162	0.00217577	0.0340702	0.728754	1	Rbks	protein_coding	ribokinase [Source:MGI Symbol;Acc:MGI:1918586]	71336
ENSMUSG00000032595	178.78	0.00146297	0.131898	0.944005	1	Cdhr4	protein_coding	cadherin-related family member 4 [Source:MGI Symbol;Acc:MGI:1916648]	69398
ENSMUSG00000098132	178.92	0.0064644	0.0861049	0.629431	1	Rassf10	protein_coding	Ras association (RalGDS/AF-6) domain family (N-terminal) member 10 [Source:MGI Symbol;Acc:MGI:1925998]	78748
ENSMUSG00000102101	177.925	-0.00165392	0.0307468	0.79117	1	Zbtb11os1	lncRNA	zinc finger and BTB domain containing 11, opposite strand 1 [Source:MGI Symbol;Acc:MGI:1913641]	NA
ENSMUSG00000024401	166.524	2.07698	1.23211	0.00029499	0.00876302	Tnf	protein_coding	tumor necrosis factor [Source:MGI Symbol;Acc:MGI:104798]	21926
ENSMUSG00000020381	180.194	-0.00238154	0.0375422	0.713802	1	Mrnip	protein_coding	MRN complex interacting protein [Source:MGI Symbol;Acc:MGI:1915317]	68067
ENSMUSG00000094433	164.86	0	0.265251	1	1	Igkv5-43	IG_V_gene	immunoglobulin kappa chain variable 5-43 [Source:MGI Symbol;Acc:MGI:4943320]	NA
ENSMUSG00000113425	179.663	0.00457812	0.0328316	0.4895	0.992792	Gm48653	lncRNA	predicted gene, 48653 [Source:MGI Symbol;Acc:MGI:6098263]	NA
ENSMUSG00000020072	172.874	-0.00843112	0.0448933	0.272968	0.894702	Pbld2	protein_coding	phenazine biosynthesis-like protein domain containing 2 [Source:MGI Symbol;Acc:MGI:1914557]	67307
ENSMUSG00000029075	169.381	0.00601371	0.0612536	0.521049	0.996136	Tnfrsf4	protein_coding	tumor necrosis factor receptor superfamily, member 4 [Source:MGI Symbol;Acc:MGI:104512]	22163
ENSMUSG00000023467	162.784	-0.00127178	0.0735903	0.914229	1	Tulp2	protein_coding	TUB like protein 2 [Source:MGI Symbol;Acc:MGI:1861600]	56734
ENSMUSG00000067235	160.382	0.0128109	0.0937413	0.352377	0.944886	H2-Q10	protein_coding	histocompatibility 2, Q region locus 10 [Source:MGI Symbol;Acc:MGI:95929]	15007
ENSMUSG00000031883	182.675	-0.0419447	0.168767	0.0971164	0.613439	Car7	protein_coding	carbonic anhydrase 7 [Source:MGI Symbol;Acc:MGI:103100]	12354
ENSMUSG00000063727	171.489	-0.00791714	0.0677246	0.435942	0.980421	Tnfrsf11b	protein_coding	tumor necrosis factor receptor superfamily, member 11b (osteoprotegerin) [Source:MGI Symbol;Acc:MGI:109587]	18383
ENSMUSG00000087165	175.613	0.00960929	0.055813	0.267773	0.892535	2010001A14Rik	lncRNA	RIKEN cDNA 2010001A14 gene [Source:MGI Symbol;Acc:MGI:1923766]	76516
ENSMUSG00000049122	195.999	0.000910322	0.0408013	0.893589	1	Frmd3	protein_coding	FERM domain containing 3 [Source:MGI Symbol;Acc:MGI:2442466]	242506
ENSMUSG00000079014	168.945	3.16648	0.564836	2.82770440148091e-09	2.32235619943684e-07	Serpina3i	protein_coding	serine (or cysteine) peptidase inhibitor, clade A, member 3I [Source:MGI Symbol;Acc:MGI:2182841]	628900
ENSMUSG00000073448	173.802	-0.00215995	0.0412697	0.752705	1	Gm10509	protein_coding	predicted gene 10509 [Source:MGI Symbol;Acc:MGI:3796835]	100310809
ENSMUSG00000048281	194.553	-0.00603602	0.0622402	0.526006	0.997115	Dleu7	protein_coding	deleted in lymphocytic leukemia, 7 [Source:MGI Symbol;Acc:MGI:2447771]	239133
ENSMUSG00000084899	169.692	0.0197596	0.083187	0.115033	0.663666	Gm15344	lncRNA	predicted gene 15344 [Source:MGI Symbol;Acc:MGI:3708098]	NA
ENSMUSG00000032274	161.894	0.031883	0.160555	0.173113	0.780347	Cyp19a1	protein_coding	cytochrome P450, family 19, subfamily a, polypeptide 1 [Source:MGI Symbol;Acc:MGI:88587]	13075
ENSMUSG00000034701	184.793	-0.00575266	0.0881131	0.67736	1	Neurod1	protein_coding	neurogenic differentiation 1 [Source:MGI Symbol;Acc:MGI:1339708]	18012
ENSMUSG00000086765	168.268	1.59565	0.346424	3.37871214555008e-07	1.99674737088474e-05	Gm11827	lncRNA	predicted gene 11827 [Source:MGI Symbol;Acc:MGI:3649801]	100503518
ENSMUSG00000117171	176.45	0.0121584	0.0496248	0.161338	0.759883	C230013L11Rik	lncRNA	RIKEN cDNA C230013L11 gene [Source:MGI Symbol;Acc:MGI:2442581]	NA
ENSMUSG00000038903	160.354	-0.0334372	0.17235	0.18324	0.794706	Ccdc68	protein_coding	coiled-coil domain containing 68 [Source:MGI Symbol;Acc:MGI:3612676]	381175
ENSMUSG00000109089	171.904	0.0824093	0.224332	0.0330082	0.344083	4833411C07Rik	lncRNA	RIKEN cDNA 4833411C07 gene [Source:MGI Symbol;Acc:MGI:1918874]	NA
ENSMUSG00000030324	169.989	0.00260484	0.0905121	0.857468	1	Rho	protein_coding	rhodopsin [Source:MGI Symbol;Acc:MGI:97914]	212541
ENSMUSG00000072571	170.2	3.79647662133263e-05	0.0339151	0.995098	1	Tmem253	protein_coding	transmembrane protein 253 [Source:MGI Symbol;Acc:MGI:3588246]	619301
ENSMUSG00000054931	174.683	0.00066271	0.0324514	0.914131	1	Zkscan4	protein_coding	zinc finger with KRAB and SCAN domains 4 [Source:MGI Symbol;Acc:MGI:3649412]	544922
ENSMUSG00000026432	167.105	0.128123	0.434594	0.0537859	0.455122	Avpr1b	protein_coding	arginine vasopressin receptor 1B [Source:MGI Symbol;Acc:MGI:1347010]	26361
ENSMUSG00000021773	174.703	-0.00232383	0.0340848	0.711689	1	Comtd1	protein_coding	catechol-O-methyltransferase domain containing 1 [Source:MGI Symbol;Acc:MGI:1916406]	69156
ENSMUSG00000047606	198.223	-0.00546175	0.0939853	0.71272	1	Ankrd34c	protein_coding	ankyrin repeat domain 34C [Source:MGI Symbol;Acc:MGI:2685617]	330998
ENSMUSG00000053475	193.838	2.16673884105163e-05	0.0845031	0.99873	1	Tnfaip6	protein_coding	tumor necrosis factor alpha induced protein 6 [Source:MGI Symbol;Acc:MGI:1195266]	21930
ENSMUSG00000054310	152.45	0	0.205929	1	1	Obox1	protein_coding	oocyte specific homeobox 1 [Source:MGI Symbol;Acc:MGI:1918718]	71468
ENSMUSG00000028175	156.562	0.158927	0.524325	0.0456194	0.412588	Depdc1a	protein_coding	DEP domain containing 1a [Source:MGI Symbol;Acc:MGI:1923381]	76131
ENSMUSG00000091845	168.333	0.0780136	0.169951	0.0156616	0.212554	Rpl36-ps12	transcribed_processed_pseudogene	ribosomal protein L36, pseudogene 12 [Source:MGI Symbol;Acc:MGI:3782787]	NA
ENSMUSG00000075217	178.188	0.00661574	0.17813	0.805106	1	Fads2b	protein_coding	fatty acid desaturase 2B [Source:MGI Symbol;Acc:MGI:2687041]	228151
ENSMUSG00000058163	163.301	0.994823	0.679589	0.00069828	0.0185922	Gm5431	protein_coding	predicted gene 5431 [Source:MGI Symbol;Acc:MGI:3645205]	432555
ENSMUSG00000035179	179.68	0.00042306	0.12814	0.983376	1	Saxo4	protein_coding	stabilizer of axonemal microtubules 4 [Source:MGI Symbol;Acc:MGI:1915002]	67752
ENSMUSG00000039476	162.02	-0.00538252	0.11027	0.757799	1	Prrx2	protein_coding	paired related homeobox 2 [Source:MGI Symbol;Acc:MGI:98218]	20204
ENSMUSG00000050107	158.548	0.0116731	0.0860299	0.355878	0.946986	Haspin	protein_coding	histone H3 associated protein kinase [Source:MGI Symbol;Acc:MGI:1194498]	14841
ENSMUSG00000101389	162.1	1.16291	1.08487	0.0013042	0.0307427	Ms4a4a	protein_coding	membrane-spanning 4-domains, subfamily A, member 4A [Source:MGI Symbol;Acc:MGI:3643932]	666907
ENSMUSG00000118049	169.294	-0.00315379	0.0456512	0.668691	1	Gm50103	lncRNA	predicted gene, 50103 [Source:MGI Symbol;Acc:MGI:6302834]	NA
ENSMUSG00000045690	170.05	-0.0101844	0.051712	0.22626	0.851705	Wdr89	protein_coding	WD repeat domain 89 [Source:MGI Symbol;Acc:MGI:1919588]	72338
ENSMUSG00000022375	181.295	-0.00782027	0.0978938	0.6068	1	Dnaaf11	protein_coding	dynein axonemal assembly factor 11 [Source:MGI Symbol;Acc:MGI:1859553]	54562
ENSMUSG00000097777	173.434	-0.000322471	0.0351063	0.958842	1	Gm16794	lncRNA	predicted gene, 16794 [Source:MGI Symbol;Acc:MGI:4439718]	NA
ENSMUSG00000000903	165.411	-0.42164	0.701025	0.00764211	0.125199	Vpreb3	protein_coding	V-set pre-B cell surrogate light chain 3 [Source:MGI Symbol;Acc:MGI:98938]	22364
ENSMUSG00000032056	152.602	0.00757594	0.210795	0.804695	1	Btg4	protein_coding	BTG anti-proliferation factor 4 [Source:MGI Symbol;Acc:MGI:1860140]	56057
ENSMUSG00000095990	167.743	0.0251246	0.0850767	0.0658424	0.508772	Zfp97	protein_coding	zinc finger protein 97 [Source:MGI Symbol;Acc:MGI:105921]	22759
ENSMUSG00000025370	194.261	-0.00815112	0.104287	0.615156	1	Cdh9	protein_coding	cadherin 9 [Source:MGI Symbol;Acc:MGI:107433]	12565
ENSMUSG00000107726	167.703	0.0105855	0.0501643	0.206917	0.830461	Gm44037	lncRNA	predicted gene, 44037 [Source:MGI Symbol;Acc:MGI:5690429]	NA
ENSMUSG00000034028	160.06	2.07362	0.577404	8.40623451147039e-06	0.000371855	Cd226	protein_coding	CD226 antigen [Source:MGI Symbol;Acc:MGI:3039602]	225825
ENSMUSG00000033107	166.572	0.393582	0.424974	0.00286361	0.0585807	Rnf125	protein_coding	ring finger protein 125 [Source:MGI Symbol;Acc:MGI:1914914]	67664
ENSMUSG00000107369	169.57	0.0169161	0.0813383	0.158244	0.755486	Gstm2-ps1	processed_pseudogene	glutathione S-transferase mu 2 (muscle), pseudogene 1 [Source:MGI Symbol;Acc:MGI:3648223]	NA
ENSMUSG00000040828	172.909	-0.00697697	0.0530096	0.396005	0.965701	Catsperd	protein_coding	cation channel sperm associated auxiliary subunit delta [Source:MGI Symbol;Acc:MGI:2147030]	106757
ENSMUSG00000044707	165.273	-0.00201026	0.0731631	0.863613	1	Ccnjl	protein_coding	cyclin J-like [Source:MGI Symbol;Acc:MGI:2685723]	380694
ENSMUSG00000060512	175.65	0.000506149	0.068303	0.96318	1	Pgcka1	protein_coding	PDCD10 and GCKIII kinases associated 1 [Source:MGI Symbol;Acc:MGI:1923511]	76261
ENSMUSG00000112666	193.917	0.000807411	0.0517386	0.922727	1	Gm48485	lncRNA	predicted gene, 48485 [Source:MGI Symbol;Acc:MGI:6098005]	382395
ENSMUSG00000032269	176.36	0.00317231	0.064476	0.755567	1	Htr3a	protein_coding	5-hydroxytryptamine (serotonin) receptor 3A [Source:MGI Symbol;Acc:MGI:96282]	15561
ENSMUSG00000025105	155.114	-0.011676	0.140048	0.58604	1	Bnc1	protein_coding	basonuclin zinc finger protein 1 [Source:MGI Symbol;Acc:MGI:1097164]	12173
ENSMUSG00000023031	162.801	-0.0600452	0.199227	0.0575412	0.470965	Cela1	protein_coding	chymotrypsin-like elastase family, member 1 [Source:MGI Symbol;Acc:MGI:95314]	109901
ENSMUSG00000045273	157.452	-0.0222972	0.104536	0.142037	0.7264	Cenph	protein_coding	centromere protein H [Source:MGI Symbol;Acc:MGI:1349448]	26886
ENSMUSG00000037418	177.459	-0.00238203	0.0384094	0.716818	1	Best1	protein_coding	bestrophin 1 [Source:MGI Symbol;Acc:MGI:1346332]	24115
ENSMUSG00000094786	172.416	-0.00503133	0.0508444	0.528053	0.997115	Gm14403	protein_coding	predicted gene 14403 [Source:MGI Symbol;Acc:MGI:3649813]	433520
ENSMUSG00000071068	167.776	1.93528	0.385328	2.98232026530158e-08	2.0436212394654e-06	Treml2	protein_coding	triggering receptor expressed on myeloid cells-like 2 [Source:MGI Symbol;Acc:MGI:2147038]	328833
ENSMUSG00000036596	158.556	-0.00625401	0.128237	0.755907	1	Cpz	protein_coding	carboxypeptidase Z [Source:MGI Symbol;Acc:MGI:88487]	242939
ENSMUSG00000099375	156.046	0.003418	0.125067	0.862932	1	Gm28187	lncRNA	predicted gene 28187 [Source:MGI Symbol;Acc:MGI:5578893]	NA
ENSMUSG00000106547	168.875	-0.00293828	0.0376109	0.652723	1	B230303O12Rik	lncRNA	RIKEN cDNA B230303O12 gene [Source:MGI Symbol;Acc:MGI:2442644]	NA
ENSMUSG00000045657	179.165	-0.00824343	0.0503249	0.305236	0.91995	Pcdhb10	protein_coding	protocadherin beta 10 [Source:MGI Symbol;Acc:MGI:2136745]	93881
ENSMUSG00000090610	170.108	-0.109958	0.218295	0.0126692	0.182121	Gm3571	transcribed_processed_pseudogene	predicted gene 3571 [Source:MGI Symbol;Acc:MGI:3781748]	NA
ENSMUSG00000097488	172.806	-0.00188643	0.0346429	0.763722	1	4732487G21Rik	lncRNA	RIKEN cDNA 4732487G21 gene [Source:MGI Symbol;Acc:MGI:2441820]	NA
ENSMUSG00000114246	166.795	-5.72054e-05	0.03701	0.992868	1	Gm48603	TEC	predicted gene, 48603 [Source:MGI Symbol;Acc:MGI:6098184]	NA
ENSMUSG00000101174	153.072	0.0109622	0.213843	0.722878	1	Hoxd4	protein_coding	homeobox D4 [Source:MGI Symbol;Acc:MGI:96208]	15436
ENSMUSG00000097248	181.541	0.00170773	0.0427552	0.808232	1	NA	NA	NA	NA
ENSMUSG00000073627	170.78	-0.0148264	0.0607779	0.132946	0.704263	C130036L24Rik	lncRNA	RIKEN cDNA C130036L24 gene [Source:MGI Symbol;Acc:MGI:2441877]	NA
ENSMUSG00000034087	150.725	0	0.206033	1	1	Nlrp4b	protein_coding	NLR family, pyrin domain containing 4B [Source:MGI Symbol;Acc:MGI:3056570]	210045
ENSMUSG00000063696	164.044	-0.00155272	0.0390176	0.814229	1	Gm8730	processed_pseudogene	predicted pseudogene 8730 [Source:MGI Symbol;Acc:MGI:3644565]	NA
ENSMUSG00000121016	167.304	0.260207	0.413155	0.00805289	0.129981	Gm41818	lncRNA	predicted gene, 41818 [Source:MGI Symbol;Acc:MGI:5624703]	NA
ENSMUSG00000074807	171.109	-0.00225196	0.0361081	0.724182	1	Gm10762	lncRNA	predicted gene 10762 [Source:MGI Symbol;Acc:MGI:3704209]	NA
ENSMUSG00000096215	168.179	-0.0101741	0.147642	0.653285	1	Smim22	protein_coding	small integral membrane protein 22 [Source:MGI Symbol;Acc:MGI:3643379]	432995
ENSMUSG00000110529	174.725	-0.00372338	0.0345957	0.564788	1	Gm45694	TEC	predicted gene 45694 [Source:MGI Symbol;Acc:MGI:5804809]	NA
ENSMUSG00000038925	150.133	-0.0320768	0.222465	0.310201	0.92345	E330034G19Rik	transcribed_unprocessed_pseudogene	RIKEN cDNA E330034G19 gene [Source:MGI Symbol;Acc:MGI:2145557]	NA
ENSMUSG00000054409	186.076	0.00633116	0.0618746	0.502133	0.99428	Tmem74	protein_coding	transmembrane protein 74 [Source:MGI Symbol;Acc:MGI:2443417]	239408
ENSMUSG00000026301	172.193	-0.0122327	0.132833	0.546797	1	Iqca1	protein_coding	IQ motif containing with AAA domain 1 [Source:MGI Symbol;Acc:MGI:1922168]	74918
ENSMUSG00000037159	151.932	-0.0152611	0.0963947	0.274709	0.895779	Wee2	protein_coding	WEE1 homolog 2 (S. pombe) [Source:MGI Symbol;Acc:MGI:3027899]	381759
ENSMUSG00000102418	155.568	-0.0211517	0.135401	0.285555	0.905339	Sh2d1b1	protein_coding	SH2 domain containing 1B1 [Source:MGI Symbol;Acc:MGI:1349420]	26904
ENSMUSG00000009108	169.977	-0.601632	0.498068	0.00140558	0.0326395	Gnat2	protein_coding	G protein subunit alpha transducin 2 [Source:MGI Symbol;Acc:MGI:95779]	14686
ENSMUSG00000007035	161.545	0.0152232	0.076281	0.177019	0.78669	Msh5	protein_coding	mutS homolog 5 [Source:MGI Symbol;Acc:MGI:1329021]	17687
ENSMUSG00000044296	171.322	0.00687247	0.041898	0.343846	0.941007	Zfp879	protein_coding	zinc finger protein 879 [Source:MGI Symbol;Acc:MGI:3053099]	214779
ENSMUSG00000118219	186.232	0.00369435	0.0984511	0.814102	1	Gm29695	protein_coding	predicted gene, 29695 [Source:MGI Symbol;Acc:MGI:5588854]	100505034
ENSMUSG00000074039	166.743	0.00252574	0.0371198	0.696183	1	4930520O04Rik	lncRNA	RIKEN cDNA 4930520O04 gene [Source:MGI Symbol;Acc:MGI:1922366]	NA
ENSMUSG00000004885	158.532	-0.00255775	0.0659014	0.807099	1	Crabp2	protein_coding	cellular retinoic acid binding protein II [Source:MGI Symbol;Acc:MGI:88491]	12904
ENSMUSG00000090330	168.145	0.0161084	0.0544525	0.100246	0.624659	9130221H12Rik	lncRNA	RIKEN cDNA 9130221H12 gene [Source:MGI Symbol;Acc:MGI:1924374]	77124
ENSMUSG00000070366	188.866	0.00403044	0.0878752	0.77296	1	Plpp4	protein_coding	phospholipid phosphatase 4 [Source:MGI Symbol;Acc:MGI:2685936]	381925
ENSMUSG00000097705	159.844	0.91435	0.458024	0.000307412	0.00910779	Gm26740	lncRNA	predicted gene, 26740 [Source:MGI Symbol;Acc:MGI:5477234]	NA
ENSMUSG00000081944	169.57	-0.00360184	0.0327524	0.576164	1	Gm12276	processed_pseudogene	predicted gene 12276 [Source:MGI Symbol;Acc:MGI:3649700]	NA
ENSMUSG00000067736	180.038	0.00556981	0.0442029	0.442987	0.980421	Gm10222	unprocessed_pseudogene	predicted gene 10222 [Source:MGI Symbol;Acc:MGI:3642643]	NA
ENSMUSG00000070532	180.499	0.00238856	0.0447672	0.742744	1	Ccdc190	protein_coding	coiled-coil domain containing 190 [Source:MGI Symbol;Acc:MGI:1925715]	78465
ENSMUSG00000041476	151.464	-0.0176925	0.160354	0.459235	0.982502	Smpx	protein_coding	small muscle protein, X-linked [Source:MGI Symbol;Acc:MGI:1913356]	66106
ENSMUSG00000043795	159.532	0.0064282	0.0573852	0.464072	0.984145	Prr33	protein_coding	proline rich 33 [Source:MGI Symbol;Acc:MGI:3642289]	677289
ENSMUSG00000086779	171.501	-0.030988	0.0803592	0.0340553	0.35042	Gm13562	lncRNA	predicted gene 13562 [Source:MGI Symbol;Acc:MGI:3651238]	NA
ENSMUSG00000068130	166.358	0.0108021	0.0525937	0.208052	0.832654	Zfp442	protein_coding	zinc finger protein 442 [Source:MGI Symbol;Acc:MGI:3651999]	668923
ENSMUSG00000003271	180.746	0.00537296	0.0619323	0.573429	1	Sult2b1	protein_coding	sulfotransferase family, cytosolic, 2B, member 1 [Source:MGI Symbol;Acc:MGI:1926342]	54200
ENSMUSG00000003271	180.746	0.00537296	0.0619323	0.573429	1	Sult2b1	protein_coding	sulfotransferase family, cytosolic, 2B, member 1 [Source:MGI Symbol;Acc:MGI:1926342]	545963
ENSMUSG00000079669	174	-0.00792836	0.0460004	0.301491	0.917502	Gm17396	lncRNA	predicted gene, 17396 [Source:MGI Symbol;Acc:MGI:4937030]	102635502
ENSMUSG00000055818	169.388	-0.0272077	0.0952347	0.0678302	0.515222	A230083G16Rik	lncRNA	RIKEN cDNA A230083G16 gene [Source:MGI Symbol;Acc:MGI:3045289]	NA
ENSMUSG00000102202	162.65	0.0265211	0.109613	0.102191	0.62871	Gm33280	lncRNA	predicted gene, 33280 [Source:MGI Symbol;Acc:MGI:5592439]	NA
ENSMUSG00000080902	170.088	0.00193442	0.0330553	0.756153	1	Ywhaq-ps3	transcribed_processed_pseudogene	tyrosine 3-monooxygenase/tryptophan 5-monooxygenase activation protein theta, pseudogene 3 [Source:MGI Symbol;Acc:MGI:3650241]	NA
ENSMUSG00000038255	194.177	-0.0415741	0.347115	0.347875	0.943188	Neurod2	protein_coding	neurogenic differentiation 2 [Source:MGI Symbol;Acc:MGI:107755]	18013
ENSMUSG00000025163	153.827	5.19549	1.06992	7.13946408563207e-08	4.66340608798055e-06	Cd7	protein_coding	CD7 antigen [Source:MGI Symbol;Acc:MGI:88344]	12516
ENSMUSG00000055833	173.813	-9.16783e-05	0.0344031	0.98821	1	1700034H15Rik	lncRNA	RIKEN cDNA 1700034H15 gene [Source:MGI Symbol;Acc:MGI:1921515]	98736
ENSMUSG00000071235	148.129	-0.000619896	0.0927901	0.966898	1	Vrtn	protein_coding	vertebrae development associated [Source:MGI Symbol;Acc:MGI:3588197]	432677
ENSMUSG00000118522	172.115	-0.00575484	0.186644	0.836405	1	Muc12	protein_coding	mucin 12, cell surface associated [Source:MGI Symbol;Acc:MGI:5590319]	102633301
ENSMUSG00000055540	186.346	-0.0125303	0.0981963	0.389453	0.9632	Epha6	protein_coding	Eph receptor A6 [Source:MGI Symbol;Acc:MGI:108034]	13840
ENSMUSG00000110540	174.578	0.0404178	0.104565	0.0279484	0.312013	Gm45743	TEC	predicted gene 45743 [Source:MGI Symbol;Acc:MGI:5804858]	NA
ENSMUSG00000099655	170.964	-0.00172581	0.0988428	0.913416	1	2310034G01Rik	protein_coding	RIKEN cDNA 2310034G01 gene [Source:MGI Symbol;Acc:MGI:1922829]	NA
ENSMUSG00000097397	169.611	-0.00156495	0.0308139	0.801786	1	Gm16861	lncRNA	predicted gene, 16861 [Source:MGI Symbol;Acc:MGI:4439785]	100503704
ENSMUSG00000070605	156.969	0.000504371	0.051088	0.951141	1	Zfp992	protein_coding	zinc finger protein 992 [Source:MGI Symbol;Acc:MGI:3700963]	433791
ENSMUSG00000026630	156.867	1.06479	0.442777	0.000151178	0.00496642	Batf3	protein_coding	basic leucine zipper transcription factor, ATF-like 3 [Source:MGI Symbol;Acc:MGI:1925491]	381319
ENSMUSG00000031725	170.967	1.11632	3.3762	0.00100385	0.0251966	Ces1f	protein_coding	carboxylesterase 1F [Source:MGI Symbol;Acc:MGI:2142687]	234564
ENSMUSG00000025804	155.502	0.0985231	0.322624	0.0553949	0.463124	Ccr1	protein_coding	C-C motif chemokine receptor 1 [Source:MGI Symbol;Acc:MGI:104618]	12768
ENSMUSG00000062691	171.671	-0.00230578	0.0309729	0.714705	1	Cebpzos	protein_coding	CCAAT/enhancer binding protein zeta, opposite strand [Source:MGI Symbol;Acc:MGI:1915804]	68554
ENSMUSG00000086095	186.044	0.000457072	0.038163	0.94405	1	Gm15328	lncRNA	predicted gene 15328 [Source:MGI Symbol;Acc:MGI:3705182]	328906
ENSMUSG00000058385	168.841	0.00398372	0.0699603	0.717392	1	H2bc8	protein_coding	H2B clustered histone 8 [Source:MGI Symbol;Acc:MGI:2448386]	319181
ENSMUSG00000097177	163.645	-0.00742259	0.0447021	0.323126	0.929836	9330159M07Rik	lncRNA	RIKEN cDNA 9330159M07 gene [Source:MGI Symbol;Acc:MGI:2442519]	NA
ENSMUSG00000109015	166.265	0.00307059	0.0346502	0.630459	1	Gm31024	TEC	predicted gene, 31024 [Source:MGI Symbol;Acc:MGI:5590183]	NA
ENSMUSG00000082045	162.558	0.000416057	0.0322075	0.945957	1	Gm11585	processed_pseudogene	predicted gene 11585 [Source:MGI Symbol;Acc:MGI:3651395]	NA
ENSMUSG00000099032	157.853	-0.0217308	0.0986116	0.131799	0.701972	Tcf24	protein_coding	transcription factor 24 [Source:MGI Symbol;Acc:MGI:3780500]	100039596
ENSMUSG00000005547	165.968	0.000982572	0.227988	0.975923	1	Cyp2a5	protein_coding	cytochrome P450, family 2, subfamily a, polypeptide 5 [Source:MGI Symbol;Acc:MGI:88597]	13087
ENSMUSG00000029452	168.416	-0.000187361	0.0327882	0.975662	1	Tmem116	protein_coding	transmembrane protein 116 [Source:MGI Symbol;Acc:MGI:1924712]	77462
ENSMUSG00000018381	159.98	0.581084	0.335269	0.00048224	0.0134491	Abi3	protein_coding	ABI family member 3 [Source:MGI Symbol;Acc:MGI:1913860]	66610
ENSMUSG00000053522	153.549	0.0116549	0.115285	0.507128	0.99428	Lgals7	protein_coding	lectin, galactose binding, soluble 7 [Source:MGI Symbol;Acc:MGI:1316742]	16858
ENSMUSG00000039488	188.754	-0.00260994	0.0581954	0.77739	1	Cntn5	protein_coding	contactin 5 [Source:MGI Symbol;Acc:MGI:3042287]	244682
ENSMUSG00000110393	162.637	0.00377527	0.0429983	0.592712	1	Gm36445	lncRNA	predicted gene, 36445 [Source:MGI Symbol;Acc:MGI:5595604]	NA
ENSMUSG00000064280	170.346	-0.00254513	0.126848	0.899163	1	Ccdc146	protein_coding	coiled-coil domain containing 146 [Source:MGI Symbol;Acc:MGI:1922422]	75172
ENSMUSG00000085030	174.485	-0.0215342	0.0999276	0.139063	0.719769	2810455O05Rik	lncRNA	RIKEN cDNA 2810455O05 gene [Source:MGI Symbol;Acc:MGI:1920072]	NA
ENSMUSG00000120826	162.666	0.0209864	0.0805856	0.0934036	0.602177	Gm57409	lncRNA	predicted gene, 57409 [Source:MGI Symbol;Acc:MGI:7338731]	NA
ENSMUSG00000117234	177.311	-0.00147224	0.032281	0.811924	1	Gm7818	transcribed_processed_pseudogene	predicted gene 7818 [Source:MGI Symbol;Acc:MGI:3643608]	NA
ENSMUSG00000021874	151.161	0.00347401	0.0530515	0.678238	1	NA	NA	NA	NA
ENSMUSG00000027902	167.571	0.149159	0.52001	0.052121	0.447647	Chil6	protein_coding	chitinase-like 6 [Source:MGI Symbol;Acc:MGI:2682303]	229688
ENSMUSG00000019772	183.422	-0.0146823	0.138576	0.483105	0.991882	Vip	protein_coding	vasoactive intestinal polypeptide [Source:MGI Symbol;Acc:MGI:98933]	22353
ENSMUSG00000042353	176.366	0.000149508	0.148365	0.994837	1	Frem3	protein_coding	Fras1 related extracellular matrix protein 3 [Source:MGI Symbol;Acc:MGI:2685641]	333315
ENSMUSG00000086629	161.47	0.00158434	0.0368224	0.80462	1	2810403D21Rik	lncRNA	RIKEN cDNA 2810403D21 gene [Source:MGI Symbol;Acc:MGI:1917214]	69964
ENSMUSG00000053465	184.787	-0.0071298	0.0767424	0.542977	1	Hs6st3	protein_coding	heparan sulfate 6-O-sulfotransferase 3 [Source:MGI Symbol;Acc:MGI:1354960]	50787
ENSMUSG00000022286	163.511	-0.0162655	0.163989	0.506995	0.99428	Grhl2	protein_coding	grainyhead like transcription factor 2 [Source:MGI Symbol;Acc:MGI:2182543]	252973
ENSMUSG00000026241	159.338	-0.0122668	0.075019	0.263783	0.889062	Nppc	protein_coding	natriuretic peptide type C [Source:MGI Symbol;Acc:MGI:97369]	18159
ENSMUSG00000103901	174.21	-0.00456858	0.0350801	0.489516	0.992792	Gm37499	TEC	predicted gene, 37499 [Source:MGI Symbol;Acc:MGI:5610727]	NA
ENSMUSG00000028713	153.046	-0.0479079	0.225175	0.145368	0.73073	Cyp4b1	protein_coding	cytochrome P450, family 4, subfamily b, polypeptide 1 [Source:MGI Symbol;Acc:MGI:103225]	13120
ENSMUSG00000067860	183.143	0.00443644	0.107246	0.794726	1	Zic3	protein_coding	zinc finger protein of the cerebellum 3 [Source:MGI Symbol;Acc:MGI:106676]	22773
ENSMUSG00000028976	174.6	-0.0197186	0.0835779	0.116696	0.668769	Slc2a5	protein_coding	solute carrier family 2 (facilitated glucose transporter), member 5 [Source:MGI Symbol;Acc:MGI:1928369]	56485
ENSMUSG00000120104	179.137	-0.00196098	0.0509913	0.810241	1	4122401K19Rik	lncRNA	RIKEN cDNA 4122401K19 gene [Source:MGI Symbol;Acc:MGI:1921583]	100306953
ENSMUSG00000057135	154.885	3.58013	0.833044	1.31333479900772e-06	6.77565498268672e-05	Scimp	protein_coding	SLP adaptor and CSK interacting membrane protein [Source:MGI Symbol;Acc:MGI:3610314]	327957
ENSMUSG00000110159	163.744	0.000887135	0.0410641	0.896759	1	Gm45501	TEC	predicted gene 45501 [Source:MGI Symbol;Acc:MGI:5791337]	NA
ENSMUSG00000049109	154.063	4.18139	0.91061	4.34677483654173e-07	2.4962108759256e-05	Themis	protein_coding	thymocyte selection associated [Source:MGI Symbol;Acc:MGI:2443552]	210757
ENSMUSG00000059659	165.96	0.0131044	0.0636579	0.181026	0.793219	Gm10069	lncRNA	predicted gene 10069 [Source:MGI Symbol;Acc:MGI:3641875]	791299
ENSMUSG00000108181	165.134	-0.000625523	0.0312901	0.919051	1	C030015A19Rik	TEC	RIKEN cDNA C030015A19 gene [Source:MGI Symbol;Acc:MGI:1924668]	NA
ENSMUSG00000086171	171.375	0.0080088	0.0429572	0.286541	0.907048	Pcsk2os1	lncRNA	proprotein convertase subtilisin/kexin type 2, opposite strand 1 [Source:MGI Symbol;Acc:MGI:3605632]	378776
ENSMUSG00000086118	186.528	6.88180840884063e-05	0.046073	0.992681	1	NA	NA	NA	NA
ENSMUSG00000087159	168.561	0.00265306	0.0352428	0.67671	1	Gm15246	lncRNA	predicted gene 15246 [Source:MGI Symbol;Acc:MGI:3708120]	101055907
ENSMUSG00000028072	184.061	-0.00615636	0.134101	0.769149	1	Ntrk1	protein_coding	neurotrophic tyrosine kinase, receptor, type 1 [Source:MGI Symbol;Acc:MGI:97383]	18211
ENSMUSG00000031736	158.079	-0.00754946	0.067945	0.460733	0.982959	Crnde	lncRNA	colorectal neoplasia differentially expressed, non-protein coding [Source:MGI Symbol;Acc:MGI:1918546]	71296
ENSMUSG00000073705	157.688	-0.0547032	0.145966	0.0286573	0.316918	Cenps	protein_coding	centromere protein S [Source:MGI Symbol;Acc:MGI:1917178]	69928
ENSMUSG00000026175	153.381	0.804732	0.485814	0.000560476	0.0154003	Vil1	protein_coding	villin 1 [Source:MGI Symbol;Acc:MGI:98930]	22349
ENSMUSG00000063506	162.921	-0.00105002	0.0407678	0.877299	1	Arhgap22	protein_coding	Rho GTPase activating protein 22 [Source:MGI Symbol;Acc:MGI:2443418]	239027
ENSMUSG00000111058	156.603	-0.00338301	0.0636288	0.735966	1	Gm36033	lncRNA	predicted gene, 36033 [Source:MGI Symbol;Acc:MGI:5595192]	102639808
ENSMUSG00000103388	162.886	0.0048267	0.0368069	0.471101	0.988144	Gm37581	TEC	predicted gene, 37581 [Source:MGI Symbol;Acc:MGI:5610809]	NA
ENSMUSG00000120880	165.225	0.0107026	0.053327	0.214087	0.839061	1700029K24Rik	lncRNA	RIKEN cDNA 1700029K24 gene [Source:MGI Symbol;Acc:MGI:1920521]	NA
ENSMUSG00000090053	183.482	0.00237702	0.0682938	0.827057	1	Pakap	protein_coding	paralemmin A kinase anchor protein [Source:MGI Symbol;Acc:MGI:5141924]	677884
ENSMUSG00000026955	160.344	-0.00603702	0.0481897	0.431137	0.979425	Sapcd2	protein_coding	suppressor APC domain containing 2 [Source:MGI Symbol;Acc:MGI:1919330]	72080
ENSMUSG00000052951	193.47	-0.0328728	0.249062	0.342667	0.939359	C130021I20Rik	lncRNA	Riken cDNA C130021I20 gene [Source:MGI Symbol;Acc:MGI:3639863]	NA
ENSMUSG00000120997	163.174	-0.00493108	0.0372004	0.463612	0.984145	Gm57385	lncRNA	predicted gene, 57385 [Source:MGI Symbol;Acc:MGI:7338683]	NA
ENSMUSG00000101122	161.875	-0.0199494	0.109651	0.206964	0.830461	Gm17971	processed_pseudogene	predicted gene, 17971 [Source:MGI Symbol;Acc:MGI:5010156]	NA
ENSMUSG00000054412	172.841	0.011799	0.0659907	0.232422	0.858622	Gm4793	lncRNA	predicted gene 4793 [Source:MGI Symbol;Acc:MGI:3646955]	NA
ENSMUSG00000029072	164.492	-0.00938729	0.0482232	0.243761	0.870705	Tas1r3	protein_coding	taste receptor, type 1, member 3 [Source:MGI Symbol;Acc:MGI:1933547]	83771
ENSMUSG00000067106	162.585	0.00225902	0.0326994	0.718118	1	Gm5529	processed_pseudogene	predicted pseudogene 5529 [Source:MGI Symbol;Acc:MGI:3646377]	NA
ENSMUSG00000082284	157.557	-0.0144547	0.0597583	0.137301	0.715545	H3f3a-ps1	processed_pseudogene	H3.3 histone A, pseudogene 1 [Source:MGI Symbol;Acc:MGI:1101782]	NA
ENSMUSG00000091636	175.215	-0.00912706	0.0555122	0.28842	0.907084	Akain1	protein_coding	A kinase anchor inhibitor 1 [Source:MGI Symbol;Acc:MGI:2444600]	320722
ENSMUSG00000028179	164.753	0.00679308	0.0449936	0.361665	0.95189	Cth	protein_coding	cystathionine gamma lyase [Source:MGI Symbol;Acc:MGI:1339968]	107869
ENSMUSG00000048108	151.513	-8.05424e-05	0.121922	0.996688	1	Tmem72	protein_coding	transmembrane protein 72 [Source:MGI Symbol;Acc:MGI:2442707]	319776
ENSMUSG00000034959	159.101	0.127485	0.262376	0.0150831	0.206705	Rubcnl	protein_coding	RUN and cysteine rich domain containing beclin 1 interacting protein like [Source:MGI Symbol;Acc:MGI:2685590]	271221
ENSMUSG00000098041	163.108	0.349715	0.337344	0.00194316	0.0423908	Gm26981	lncRNA	predicted gene, 26981 [Source:MGI Symbol;Acc:MGI:5504096]	NA
ENSMUSG00000001027	160.4	-0.0150189	0.117052	0.388548	0.962732	Scn4a	protein_coding	sodium channel, voltage-gated, type IV, alpha [Source:MGI Symbol;Acc:MGI:98250]	110880
ENSMUSG00000045655	169.523	-0.00909072	0.235532	0.784776	1	Fam216b	protein_coding	family with sequence similarity 216, member B [Source:MGI Symbol;Acc:MGI:2145738]	219170
ENSMUSG00000028602	178.286	-0.00121023	0.0585194	0.897187	1	Tnfrsf8	protein_coding	tumor necrosis factor receptor superfamily, member 8 [Source:MGI Symbol;Acc:MGI:99908]	21941
ENSMUSG00000068151	184.829	-0.00131653	0.185522	0.962219	1	A230006K03Rik	lncRNA	RIKEN cDNA A230006K03 gene [Source:MGI Symbol;Acc:MGI:3644205]	27493
ENSMUSG00000086288	160.469	0.00131315	0.032322	0.831632	1	Gm15265	lncRNA	predicted gene 15265 [Source:MGI Symbol;Acc:MGI:3705193]	NA
ENSMUSG00000024171	151.652	0.0788387	0.412386	0.146267	0.732287	Prss28	protein_coding	serine protease 28 [Source:MGI Symbol;Acc:MGI:2149951]	114661
ENSMUSG00000112008	159.368	-0.000790475	0.0332903	0.898007	1	Gm47218	TEC	predicted gene, 47218 [Source:MGI Symbol;Acc:MGI:6096027]	NA
ENSMUSG00000047592	146.575	-0.0313371	0.222447	0.321286	0.92981	Nxpe5	protein_coding	neurexophilin and PC-esterase domain family, member 5 [Source:MGI Symbol;Acc:MGI:3584036]	381680
ENSMUSG00000083626	165.872	0.00135716	0.0353114	0.829065	1	Gm4459	processed_pseudogene	predicted gene 4459 [Source:MGI Symbol;Acc:MGI:3782643]	NA
ENSMUSG00000053263	164.264	0.00400593	0.031537	0.541503	1	Gm12592	lncRNA	predicted gene 12592 [Source:MGI Symbol;Acc:MGI:3649892]	791413
ENSMUSG00000030137	172.029	-0.00766364	0.0616157	0.409611	0.971806	Tuba8	protein_coding	tubulin, alpha 8 [Source:MGI Symbol;Acc:MGI:1858225]	53857
ENSMUSG00000084974	163.314	0.00561531	0.0472439	0.457262	0.981596	Gm15567	lncRNA	predicted gene 15567 [Source:MGI Symbol;Acc:MGI:3783016]	NA
ENSMUSG00000045008	162.663	-0.0105929	0.0580245	0.238101	0.86501	NA	NA	NA	NA
ENSMUSG00000015966	162.042	0.0129233	0.0969443	0.366003	0.953553	Il17rb	protein_coding	interleukin 17 receptor B [Source:MGI Symbol;Acc:MGI:1355292]	50905
ENSMUSG00000034538	162.578	-0.0238085	0.0763644	0.0620081	0.490328	Zfp418	protein_coding	zinc finger protein 418 [Source:MGI Symbol;Acc:MGI:2444763]	232854
ENSMUSG00000112876	144.021	0	0.209618	1	1	Gm32443	lncRNA	predicted gene, 32443 [Source:MGI Symbol;Acc:MGI:5591602]	NA
ENSMUSG00000120298	159.108	0.0249001	0.0869421	0.0703992	0.524391	Gm57450	lncRNA	predicted gene, 57450 [Source:MGI Symbol;Acc:MGI:7338813]	NA
ENSMUSG00000047420	148.099	-0.0121337	0.0984819	0.407986	0.97158	Fam180a	protein_coding	family with sequence similarity 180, member A [Source:MGI Symbol;Acc:MGI:3039626]	208164
ENSMUSG00000094936	161.606	0.00172687	0.0386853	0.792883	1	Rbm4	protein_coding	RNA binding motif protein 4 [Source:MGI Symbol;Acc:MGI:1100865]	19653
ENSMUSG00000050677	167.842	-0.00631905	0.127162	0.751507	1	Ccdc96	protein_coding	coiled-coil domain containing 96 [Source:MGI Symbol;Acc:MGI:1913967]	66717
ENSMUSG00000103103	166.205	0.00633909	0.0422604	0.378601	0.961086	4833445I07Rik	lncRNA	RIKEN cDNA 4833445I07 gene [Source:MGI Symbol;Acc:MGI:2143268]	NA
ENSMUSG00000106535	165.986	-0.0969874	0.215732	0.0178281	0.231952	Gm43031	lncRNA	predicted gene 43031 [Source:MGI Symbol;Acc:MGI:5663168]	NA
ENSMUSG00000085584	179.006	-0.00235861	0.0719926	0.837334	1	Rtl9	protein_coding	retrotransposon Gag like 9 [Source:MGI Symbol;Acc:MGI:2685231]	209540
ENSMUSG00000079043	158.425	-0.00293809	0.0340213	0.643624	1	Fastkd5	protein_coding	FAST kinase domains 5 [Source:MGI Symbol;Acc:MGI:2139469]	380601
ENSMUSG00000094006	163.119	-0.0328641	0.33558	0.441471	0.980421	Igkv4-59	IG_V_gene	immunoglobulin kappa variable 4-59 [Source:MGI Symbol;Acc:MGI:3646808]	NA
ENSMUSG00000036964	175.754	0.000832621	0.0407596	0.902559	1	Trim17	protein_coding	tripartite motif-containing 17 [Source:MGI Symbol;Acc:MGI:1861440]	56631
ENSMUSG00000034382	159.077	-0.0189971	0.123733	0.293642	0.912586	AI661453	protein_coding	expressed sequence AI661453 [Source:MGI Symbol;Acc:MGI:2146908]	224833
ENSMUSG00000001666	164.918	0.00228615	0.0309767	0.716911	1	Ddt	protein_coding	D-dopachrome tautomerase [Source:MGI Symbol;Acc:MGI:1298381]	13202
ENSMUSG00000106464	163.014	-0.000669344	0.034628	0.914355	1	C130083M11Rik	lncRNA	RIKEN cDNA C130083M11 gene [Source:MGI Symbol;Acc:MGI:3041216]	414111
ENSMUSG00000073485	155.945	-0.00496761	0.0482667	0.516512	0.995459	H3f3aos	lncRNA	H3.3 histone A, opposite strand [Source:MGI Symbol;Acc:MGI:3802006]	NA
ENSMUSG00000120229	157.435	-0.00101736	0.0432655	0.886244	1	Gm56677	lncRNA	predicted gene, 56677 [Source:MGI Symbol;Acc:MGI:7337268]	NA
ENSMUSG00000047419	153.013	-0.00905312	0.0791615	0.444798	0.980421	Cmya5	protein_coding	cardiomyopathy associated 5 [Source:MGI Symbol;Acc:MGI:1923719]	76469
ENSMUSG00000031595	156.283	0.00169118	0.0495537	0.831902	1	Pdgfrl	protein_coding	platelet-derived growth factor receptor-like [Source:MGI Symbol;Acc:MGI:1916047]	68797
ENSMUSG00000044201	145.942	0.00764271	0.102772	0.633467	1	Cdc25c	protein_coding	cell division cycle 25C [Source:MGI Symbol;Acc:MGI:88350]	12532
ENSMUSG00000113898	149.426	0.00208413	0.0586762	0.823521	1	Gm19144	processed_pseudogene	predicted gene, 19144 [Source:MGI Symbol;Acc:MGI:5011329]	NA
ENSMUSG00000051985	185.378	-0.0242551	0.196164	0.393345	0.965192	Igfn1	protein_coding	immunoglobulin-like and fibronectin type III domain containing 1 [Source:MGI Symbol;Acc:MGI:3045352]	226438
ENSMUSG00000038742	165.317	-0.0029067	0.0371015	0.654317	1	Angptl6	protein_coding	angiopoietin-like 6 [Source:MGI Symbol;Acc:MGI:1917976]	70726
ENSMUSG00000097027	156.269	-0.00838743	0.0534511	0.314401	0.9251	Gm26559	lncRNA	predicted gene, 26559 [Source:MGI Symbol;Acc:MGI:5477053]	102639339
ENSMUSG00000111282	143.113	0.0771743	0.408924	0.150853	0.740813	Gm47528	TEC	predicted gene, 47528 [Source:MGI Symbol;Acc:MGI:6096530]	NA
ENSMUSG00000030607	162.716	0.000255191	0.198041	NA	NA	Acan	protein_coding	aggrecan [Source:MGI Symbol;Acc:MGI:99602]	11595
ENSMUSG00000098051	183.137	-0.00886061	0.135531	0.673159	1	Gm27032	lncRNA	predicted gene, 27032 [Source:MGI Symbol;Acc:MGI:5504147]	NA
ENSMUSG00000017737	162.124	-0.00286543	0.0880963	0.838919	1	Mmp9	protein_coding	matrix metallopeptidase 9 [Source:MGI Symbol;Acc:MGI:97011]	17395
ENSMUSG00000109121	181.777	-0.00245336	0.169838	0.924432	1	Gm44644	lncRNA	predicted gene 44644 [Source:MGI Symbol;Acc:MGI:5753220]	NA
ENSMUSG00000106087	154.417	0.00137789	0.0359105	0.827619	1	Gm43609	TEC	predicted gene 43609 [Source:MGI Symbol;Acc:MGI:5663746]	NA
ENSMUSG00000038692	147.385	0.1578	0.485167	0.04031	0.386973	Hoxb4	protein_coding	homeobox B4 [Source:MGI Symbol;Acc:MGI:96185]	15412
ENSMUSG00000000301	157.598	-0.00715352	0.0533451	0.386571	0.962568	Pemt	protein_coding	phosphatidylethanolamine N-methyltransferase [Source:MGI Symbol;Acc:MGI:104535]	18618
ENSMUSG00000107023	158.997	-0.00911989	0.0509796	0.266207	0.890846	Gm42715	protein_coding	predicted gene 42715 [Source:MGI Symbol;Acc:MGI:5662852]	NA
ENSMUSG00000085779	167.817	-0.00261994	0.0358908	0.681983	1	Atcayos	lncRNA	ataxia, cerebellar, Cayman type, opposite strand [Source:MGI Symbol;Acc:MGI:1916928]	NA
ENSMUSG00000119961	153.675	0.0013359	0.0389491	0.839572	1	B430105G09Rik	lncRNA	RIKEN cDNA B430105G09 gene [Source:MGI Symbol;Acc:MGI:2445016]	NA
ENSMUSG00000028965	149.871	0.072942	0.285483	0.0891889	0.587033	Tnfrsf9	protein_coding	tumor necrosis factor receptor superfamily, member 9 [Source:MGI Symbol;Acc:MGI:1101059]	21942
ENSMUSG00000058492	159.726	-0.0118196	0.056079	0.188891	0.804178	Scp2-ps2	transcribed_unprocessed_pseudogene	sterol carrier protein 2, pseudogene 2 [Source:MGI Symbol;Acc:MGI:107679]	NA
ENSMUSG00000027434	180.367	-0.00352795	0.100745	0.826417	1	Nkx2-2	protein_coding	NK2 homeobox 2 [Source:MGI Symbol;Acc:MGI:97347]	18088
ENSMUSG00000086915	156.861	0.00259408	0.0395997	0.69797	1	Gm16364	lncRNA	predicted gene 16364 [Source:MGI Symbol;Acc:MGI:3840142]	NA
ENSMUSG00000024505	158.209	-0.000468425	0.0324055	0.93919	1	Dtwd2	protein_coding	DTW domain containing 2 [Source:MGI Symbol;Acc:MGI:1916107]	68857
ENSMUSG00000074482	159.646	0.00777758	0.0486566	0.321748	0.929835	Gm16589	transcribed_processed_pseudogene	predicted gene 16589 [Source:MGI Symbol;Acc:MGI:4418561]	NA
ENSMUSG00000078365	140.404	0.00216439	0.0977741	0.890264	1	Mos	protein_coding	Moloney sarcoma oncogene [Source:MGI Symbol;Acc:MGI:97052]	17451
ENSMUSG00000030641	145.268	-0.00666739	0.0560181	0.437503	0.980421	Ddias	protein_coding	DNA damage-induced apoptosis suppressor [Source:MGI Symbol;Acc:MGI:1921291]	74041
ENSMUSG00000073374	158.671	0.00906793	0.0441912	0.243745	0.870705	C030034I22Rik	lncRNA	RIKEN cDNA C030034I22 gene [Source:MGI Symbol;Acc:MGI:1924783]	NA
ENSMUSG00000102780	154.967	0.0165798	0.0893404	0.199615	0.821519	Gm38253	TEC	predicted gene, 38253 [Source:MGI Symbol;Acc:MGI:5611481]	NA
ENSMUSG00000046262	138.9	0	0.206834	1	1	Pramel29	protein_coding	PRAME like 29 [Source:MGI Symbol;Acc:MGI:2140708]	97187
ENSMUSG00000005800	156.649	0.502052	1.06075	0.0103356	0.157066	Mmp8	protein_coding	matrix metallopeptidase 8 [Source:MGI Symbol;Acc:MGI:1202395]	17394
ENSMUSG00000087060	141.932	0.0172495	0.122171	0.338082	0.937837	Eldr	lncRNA	Egfr long non-coding downstream RNA [Source:MGI Symbol;Acc:MGI:1919985]	72735
ENSMUSG00000085112	154.501	0.00372398	0.0397311	0.580993	1	A530072M11Rik	lncRNA	RIKEN cDNA gene A530072M11 [Source:MGI Symbol;Acc:MGI:4440477]	100415915
ENSMUSG00000044199	151.614	0.193158	0.358037	0.0120944	0.176701	S1pr4	protein_coding	sphingosine-1-phosphate receptor 4 [Source:MGI Symbol;Acc:MGI:1333809]	13611
ENSMUSG00000042251	156.287	-0.00247956	0.0771674	0.840638	1	Pm20d1	protein_coding	peptidase M20 domain containing 1 [Source:MGI Symbol;Acc:MGI:2442939]	212933
ENSMUSG00000120210	158.181	-0.00426225	0.0340605	0.515122	0.994905	Gm57411	lncRNA	predicted gene, 57411 [Source:MGI Symbol;Acc:MGI:7338735]	NA
ENSMUSG00000052212	144.951	0.0305727	0.210275	0.310105	0.92345	Cd177	protein_coding	CD177 antigen [Source:MGI Symbol;Acc:MGI:1916141]	68891
ENSMUSG00000059901	145.989	0.0150987	0.103953	0.320798	0.92924	Adamts14	protein_coding	ADAM metallopeptidase with thrombospondin type 1 motif 14 [Source:MGI Symbol;Acc:MGI:2179942]	237360
ENSMUSG00000028644	145.624	-0.0187558	0.114945	0.260796	0.889062	Ermap	protein_coding	erythroblast membrane-associated protein [Source:MGI Symbol;Acc:MGI:1349816]	27028
ENSMUSG00000021396	149.406	6.4849621896903e-05	0.0454463	0.993021	1	Nxnl2	protein_coding	nucleoredoxin-like 2 [Source:MGI Symbol;Acc:MGI:1922374]	75124
ENSMUSG00000010825	174.151	-0.0132884	0.116632	0.44962	0.981596	Grid2ip	protein_coding	glutamate receptor, ionotropic, delta 2 (Grid2) interacting protein 1 [Source:MGI Symbol;Acc:MGI:2176213]	170935
ENSMUSG00000042510	160.768	0.00194225	0.0343012	0.756526	1	AA986860	protein_coding	expressed sequence AA986860 [Source:MGI Symbol;Acc:MGI:2138143]	212439
ENSMUSG00000101841	156.206	0.029076	0.0942615	0.0554267	0.463216	Gm11993	processed_pseudogene	predicted gene 11993 [Source:MGI Symbol;Acc:MGI:3651126]	NA
ENSMUSG00000050368	142.322	0	0.210319	1	1	Hoxd10	protein_coding	homeobox D10 [Source:MGI Symbol;Acc:MGI:96202]	15430
ENSMUSG00000020325	151.146	-0.0016344	0.047719	0.832007	1	Fstl3	protein_coding	follistatin-like 3 [Source:MGI Symbol;Acc:MGI:1890391]	83554
ENSMUSG00000040016	163.661	-0.0121693	0.0799076	0.296546	0.914948	Ptger3	protein_coding	prostaglandin E receptor 3 (subtype EP3) [Source:MGI Symbol;Acc:MGI:97795]	19218
ENSMUSG00000086247	158.671	-0.00560559	0.0321888	0.41533	0.974186	Gm15787	lncRNA	predicted gene 15787 [Source:MGI Symbol;Acc:MGI:3783229]	NA
ENSMUSG00000020682	159.184	-0.098546	0.218087	0.0176173	0.230014	Mmp28	protein_coding	matrix metallopeptidase 28 (epilysin) [Source:MGI Symbol;Acc:MGI:2153062]	118453
ENSMUSG00000048905	174.321	-0.0203256	0.110885	0.2036	0.827095	Bnip5	protein_coding	BCL2 interacting protein 5 [Source:MGI Symbol;Acc:MGI:1925441]	207819
ENSMUSG00000038085	158.77	0.000186262	0.0326237	0.975793	1	Cnbd2	protein_coding	cyclic nucleotide binding domain containing 2 [Source:MGI Symbol;Acc:MGI:1918123]	70873
ENSMUSG00000029510	150.599	0.0133768	0.0729962	0.214021	0.839061	Gpc2	protein_coding	glypican 2 cerebroglycan [Source:MGI Symbol;Acc:MGI:1919201]	71951
ENSMUSG00000038537	167.524	0.00884742	0.0767888	0.441145	0.980421	Mc3r	protein_coding	melanocortin 3 receptor [Source:MGI Symbol;Acc:MGI:96929]	17201
ENSMUSG00000029546	179.604	-0.00820798	0.12509	0.673851	1	Uncx	protein_coding	UNC homeobox [Source:MGI Symbol;Acc:MGI:108013]	22255
ENSMUSG00000026807	159.636	0.00064963	0.0978558	0.96708	1	Ak8	protein_coding	adenylate kinase 8 [Source:MGI Symbol;Acc:MGI:1916120]	68870
ENSMUSG00000100007	150.869	-0.00148066	0.0381983	0.820494	1	Gm5527	processed_pseudogene	predicted gene 5527 [Source:MGI Symbol;Acc:MGI:3646585]	NA
ENSMUSG00000025497	141.051	0.046223	0.233819	0.170449	0.775492	Cdhr5	protein_coding	cadherin-related family member 5 [Source:MGI Symbol;Acc:MGI:1919290]	72040
ENSMUSG00000044122	161.721	-0.0188359	0.0774037	0.112473	0.658009	Proca1	protein_coding	protein interacting with cyclin A1 [Source:MGI Symbol;Acc:MGI:1918274]	216974
ENSMUSG00000071661	158.883	0.0132923	0.0581487	0.157356	0.75283	Zbtb3	protein_coding	zinc finger and BTB domain containing 3 [Source:MGI Symbol;Acc:MGI:1922541]	75291
ENSMUSG00000023795	163.324	-0.000239364	0.0300375	0.96927	1	Pisd-ps2	transcribed_unprocessed_pseudogene	phosphatidylserine decarboxylase, pseudogene 2 [Source:MGI Symbol;Acc:MGI:3612472]	NA
ENSMUSG00000049350	139.29	-0.018993	0.232209	0.562433	1	Zg16	protein_coding	zymogen granule protein 16 [Source:MGI Symbol;Acc:MGI:1916286]	69036
ENSMUSG00000096883	153.658	-0.0166406	0.120577	0.350126	0.943709	Shisa8	protein_coding	shisa family member 8 [Source:MGI Symbol;Acc:MGI:2146080]	435145
ENSMUSG00000075576	153.633	0.0023168	0.0368067	0.718773	1	Gm12359	lncRNA	predicted gene 12359 [Source:MGI Symbol;Acc:MGI:3702436]	100037262
ENSMUSG00000020974	143.193	0.0142935	0.0980682	0.318303	0.926791	Pole2	protein_coding	polymerase (DNA directed), epsilon 2 (p59 subunit) [Source:MGI Symbol;Acc:MGI:1197514]	18974
ENSMUSG00000107742	156.9	-0.00292788	0.0365479	0.650241	1	9530085L11Rik	TEC	RIKEN cDNA 9530085L11 gene [Source:MGI Symbol;Acc:MGI:2443889]	NA
ENSMUSG00000007034	153.64	0.0355128	0.232722	0.280302	0.899659	Slc44a4	protein_coding	solute carrier family 44, member 4 [Source:MGI Symbol;Acc:MGI:1917379]	70129
ENSMUSG00000048827	158.365	-0.00246563	0.0391598	0.710349	1	Pkd1l3	protein_coding	polycystic kidney disease 1 like 3 [Source:MGI Symbol;Acc:MGI:2664670]	244646
ENSMUSG00000034427	143.91	-0.00903264	0.108313	0.59003	1	Myo15b	protein_coding	myosin XVB [Source:MGI Symbol;Acc:MGI:2685534]	217328
ENSMUSG00000069893	146.491	0.296002	0.469887	0.00800162	0.12934	9930111J21Rik1	protein_coding	RIKEN cDNA 9930111J21 gene 1 [Source:MGI Symbol;Acc:MGI:3041173]	667214
ENSMUSG00000024430	166.777	-0.00233531	0.0477405	0.76104	1	Cabyr	protein_coding	calcium binding tyrosine phosphorylation regulated [Source:MGI Symbol;Acc:MGI:1918382]	71132
ENSMUSG00000047591	148.736	-0.109965	0.296262	0.0334043	0.346595	Mafa	protein_coding	MAF bZIP transcription factor A [Source:MGI Symbol;Acc:MGI:2673307]	378435
ENSMUSG00000019880	161.295	0.00255026	0.0625329	0.797297	1	Rspo3	protein_coding	R-spondin 3 [Source:MGI Symbol;Acc:MGI:1920030]	72780
ENSMUSG00000098066	154.493	0.0102548	0.0599743	0.261531	0.889062	Gm26944	lncRNA	predicted gene, 26944 [Source:MGI Symbol;Acc:MGI:5504059]	NA
ENSMUSG00000120482	137.352	0.217332	0.697628	0.0358054	0.360133	Gm36440	lncRNA	predicted gene, 36440 [Source:MGI Symbol;Acc:MGI:5595599]	NA
ENSMUSG00000038987	159.173	-0.00102295	0.0771618	0.934254	1	Cfap157	protein_coding	cilia and flagella associated protein 157 [Source:MGI Symbol;Acc:MGI:2447809]	227736
ENSMUSG00000033544	143.869	-0.00506965	0.0508574	0.524938	0.996974	Angptl1	protein_coding	angiopoietin-like 1 [Source:MGI Symbol;Acc:MGI:1919963]	72713
ENSMUSG00000049872	155.178	-0.0144468	0.0934677	0.287097	0.907084	Calhm5	protein_coding	calcium homeostasis modulator family member 5 [Source:MGI Symbol;Acc:MGI:2143897]	103511
ENSMUSG00000094634	160.883	-0.000130936	0.0398321	0.984393	1	Gm3468	transcribed_unprocessed_pseudogene	predicted gene 3468 [Source:MGI Symbol;Acc:MGI:3781644]	NA
ENSMUSG00000120153	149.836	0.0367452	0.134209	0.0721332	0.530901	Gm56804	lncRNA	predicted gene, 56804 [Source:MGI Symbol;Acc:MGI:7337521]	NA
ENSMUSG00000005131	149.635	0.0020386	0.0393198	0.759013	1	4930550C14Rik	protein_coding	RIKEN cDNA 4930550C14 gene [Source:MGI Symbol;Acc:MGI:1922561]	75311
ENSMUSG00000074500	152.171	-0.0231888	0.0817417	0.074826	0.541126	Zfp558	protein_coding	zinc finger protein 558 [Source:MGI Symbol;Acc:MGI:1921681]	72230
ENSMUSG00000047757	150.879	-0.000727589	0.03751	0.910187	1	Fancb	protein_coding	Fanconi anemia, complementation group B [Source:MGI Symbol;Acc:MGI:2448558]	237211
ENSMUSG00000114025	149.493	0.00518886	0.0405621	0.454779	0.981596	Gm49331	transcribed_unprocessed_pseudogene	predicted gene, 49331 [Source:MGI Symbol;Acc:MGI:6121516]	NA
ENSMUSG00000025401	153.132	-0.00374348	0.0410633	0.585538	1	Myo1a	protein_coding	myosin IA [Source:MGI Symbol;Acc:MGI:107732]	432516
ENSMUSG00000022441	159.828	0.00456603	0.0992613	0.772247	1	Efcab6	protein_coding	EF-hand calcium binding domain 6 [Source:MGI Symbol;Acc:MGI:1924877]	77627
ENSMUSG00000030532	159.144	-0.00585271	0.03591	0.393989	0.965258	Hddc3	protein_coding	HD domain containing 3 [Source:MGI Symbol;Acc:MGI:1915945]	68695
ENSMUSG00000063458	147.06	-0.000986819	0.0440567	0.891226	1	Lrmda	protein_coding	leucine rich melanocyte differentiation associated [Source:MGI Symbol;Acc:MGI:1923883]	76633
ENSMUSG00000056071	149.938	0.0506095	0.279745	0.194431	0.813692	S100a9	protein_coding	S100 calcium binding protein A9 (calgranulin B) [Source:MGI Symbol;Acc:MGI:1338947]	20202
ENSMUSG00000022579	143.12	-0.0215059	0.223211	0.498003	0.993886	Gpihbp1	protein_coding	GPI-anchored HDL-binding protein 1 [Source:MGI Symbol;Acc:MGI:1915703]	68453
ENSMUSG00000027245	152.617	0.013554	0.0509782	0.134432	0.70911	Hypk	protein_coding	huntingtin interacting protein K [Source:MGI Symbol;Acc:MGI:1914943]	67693
ENSMUSG00000112278	153.249	0.00104051	0.0318749	0.865913	1	Gm30025	lncRNA	predicted gene, 30025 [Source:MGI Symbol;Acc:MGI:5589184]	102631772
ENSMUSG00000102143	147.614	-0.000272478	0.0566132	0.97608	1	Gm38057	TEC	predicted gene, 38057 [Source:MGI Symbol;Acc:MGI:5611285]	NA
ENSMUSG00000027443	137.537	0	0.205601	1	1	Cst12	protein_coding	cystatin 12 [Source:MGI Symbol;Acc:MGI:1916612]	69362
ENSMUSG00000005202	136.156	-0.033227	0.214525	0.278789	0.898798	Shbg	protein_coding	sex hormone binding globulin [Source:MGI Symbol;Acc:MGI:98295]	20415
ENSMUSG00000081738	150.707	-0.0163295	0.104554	0.28232	0.90106	Hmgb1-ps2	processed_pseudogene	high mobility group box 1, pseudogene 2 [Source:MGI Symbol;Acc:MGI:3768537]	NA
ENSMUSG00000028463	144.581	-0.0127312	0.0991749	0.386395	0.962568	Car9	protein_coding	carbonic anhydrase 9 [Source:MGI Symbol;Acc:MGI:2447188]	230099
ENSMUSG00000045467	153.917	-0.00338299	0.0674345	0.750822	1	Ttll13	protein_coding	tubulin tyrosine ligase-like family, member 13 [Source:MGI Symbol;Acc:MGI:1920845]	269954
ENSMUSG00000050511	172.641	-0.0084996	0.137886	0.690881	1	Oprd1	protein_coding	opioid receptor, delta 1 [Source:MGI Symbol;Acc:MGI:97438]	18386
ENSMUSG00000072109	141.216	1.60655	1.60477	0.00120501	0.028945	A530040E14Rik	lncRNA	RIKEN cDNA A530040E14 gene [Source:MGI Symbol;Acc:MGI:3612703]	621875
ENSMUSG00000027171	152.574	0.00204565	0.0670931	0.848466	1	Prrg4	protein_coding	proline rich Gla (G-carboxyglutamic acid) 4 (transmembrane) [Source:MGI Symbol;Acc:MGI:2442211]	228413
ENSMUSG00000121053	151.522	-0.000236079	0.0309728	0.96941	1	Gm56593	lncRNA	predicted gene, 56593 [Source:MGI Symbol;Acc:MGI:7337100]	NA
ENSMUSG00000000690	145.052	-41.1278	2.29992	1.7885247505975e-72	9.98846360089938e-69	Hoxb6	protein_coding	homeobox B6 [Source:MGI Symbol;Acc:MGI:96187]	15414
ENSMUSG00000084384	154.255	-0.000945761	0.031021	0.878345	1	Gm12251	processed_pseudogene	predicted gene 12251 [Source:MGI Symbol;Acc:MGI:3652216]	NA
ENSMUSG00000087278	155.362	-0.0112366	0.184427	0.682135	1	A930006I01Rik	lncRNA	RIKEN cDNA A930006I01 gene [Source:MGI Symbol;Acc:MGI:2442861]	319854
ENSMUSG00000056758	137.296	-0.00545558	0.116133	0.766301	1	Hmga2	protein_coding	high mobility group AT-hook 2 [Source:MGI Symbol;Acc:MGI:101761]	15364
ENSMUSG00000095589	142.373	0.353986	1.04538	0.0199104	0.249002	Ighv1-55	IG_V_gene	immunoglobulin heavy variable 1-55 [Source:MGI Symbol;Acc:MGI:4439716]	NA
ENSMUSG00000026417	140.892	0.13222	0.576434	0.0800101	0.557412	Pigr	protein_coding	polymeric immunoglobulin receptor [Source:MGI Symbol;Acc:MGI:103080]	18703
ENSMUSG00000048636	136.688	0.0219929	0.14421	0.298312	0.916021	A730049H05Rik	lncRNA	RIKEN cDNA A730049H05 gene [Source:MGI Symbol;Acc:MGI:1921766]	74516
ENSMUSG00000116757	153.023	-0.0181265	0.148315	0.412087	0.972865	Gm4786	processed_pseudogene	predicted gene 4786 [Source:MGI Symbol;Acc:MGI:3644879]	NA
ENSMUSG00000034968	136.343	-0.0208633	0.137419	0.300537	0.91667	Lbx2	protein_coding	ladybird homeobox 2 [Source:MGI Symbol;Acc:MGI:1342288]	16815
ENSMUSG00000087026	159.46	-0.00550333	0.0326262	0.420785	0.975191	A230103J11Rik	lncRNA	RIKEN cDNA A230103J11 gene [Source:MGI Symbol;Acc:MGI:2444082]	320466
ENSMUSG00000002228	149.097	0.139469	0.275765	0.0136295	0.19258	Ppm1j	protein_coding	protein phosphatase 1J [Source:MGI Symbol;Acc:MGI:1919137]	71887
ENSMUSG00000095794	144.538	0	0.267871	1	1	Igkv6-17	IG_V_gene	immunoglobulin kappa variable 6-17 [Source:MGI Symbol;Acc:MGI:1330833]	NA
ENSMUSG00000078815	147.529	-0.00447335	0.107676	0.79382	1	Cacng6	protein_coding	calcium channel, voltage-dependent, gamma subunit 6 [Source:MGI Symbol;Acc:MGI:1859168]	54378
ENSMUSG00000030365	140.869	1.55704	1.04842	0.000495066	0.0137896	Clec2i	protein_coding	C-type lectin domain family 2, member i [Source:MGI Symbol;Acc:MGI:2136650]	93675
ENSMUSG00000008129	147.937	0.000512073	0.040704	0.93993	1	Brme1	protein_coding	break repair meiotic recombinase recruitment factor 1 [Source:MGI Symbol;Acc:MGI:1921916]	74666
ENSMUSG00000110605	151.599	-0.0136072	0.0629616	0.16554	0.767247	Gm32856	lncRNA	predicted gene, 32856 [Source:MGI Symbol;Acc:MGI:5592015]	102635552
ENSMUSG00000101316	155.516	-0.00764603	0.0390415	0.295031	0.913599	Gm12663	processed_pseudogene	predicted gene 12663 [Source:MGI Symbol;Acc:MGI:3652168]	NA
ENSMUSG00000078902	155.571	0.00396072	0.0348966	0.542828	1	Gm14443	protein_coding	predicted gene 14443 [Source:MGI Symbol;Acc:MGI:3652324]	139352146
ENSMUSG00000085407	152.219	0.000987331	0.0651141	0.924614	1	1700095J03Rik	lncRNA	RIKEN cDNA 1700095J03 gene [Source:MGI Symbol;Acc:MGI:1921543]	74293
ENSMUSG00000101939	162.53	-0.00730632	0.0721415	0.503984	0.99428	Gm28438	transcribed_unprocessed_pseudogene	predicted gene 28438 [Source:MGI Symbol;Acc:MGI:5579144]	NA
ENSMUSG00000051029	161.987	-0.0077207	0.112476	0.660685	1	Serpinb1b	protein_coding	serine (or cysteine) peptidase inhibitor, clade B, member 1b [Source:MGI Symbol;Acc:MGI:2445361]	282663
ENSMUSG00000021509	140.21	0.0333562	0.16092	0.155974	0.750011	Slc25a48	protein_coding	solute carrier family 25, member 48 [Source:MGI Symbol;Acc:MGI:2145373]	328258
ENSMUSG00000074677	140.463	2.02617	1.80022	0.000766889	0.0201458	Sirpb1c	protein_coding	signal-regulatory protein beta 1C [Source:MGI Symbol;Acc:MGI:3807521]	100038947
ENSMUSG00000105802	154.231	-0.00293835	0.0448343	0.686177	1	Gm43012	TEC	predicted gene 43012 [Source:MGI Symbol;Acc:MGI:5663149]	NA
ENSMUSG00000074826	156.792	0.00243498	0.0334586	0.69837	1	Ramacl	protein_coding	RNA guanine-7 methyltransferase activating subunit like [Source:MGI Symbol;Acc:MGI:3642136]	100038538
ENSMUSG00000074934	157.773	-0.000443394	0.078419	0.971967	1	Grem1	protein_coding	gremlin 1, DAN family BMP antagonist [Source:MGI Symbol;Acc:MGI:1344337]	23892
ENSMUSG00000087095	145.253	-0.00651838	0.103824	0.689711	1	Emx2os	lncRNA	Emx2 opposite strand/antisense transcript, non-protein coding [Source:MGI Symbol;Acc:MGI:3052329]	329078
ENSMUSG00000039873	149.238	-0.0385933	0.118398	0.0439905	0.405072	Neurl2	protein_coding	neuralized E3 ubiquitin protein ligase 2 [Source:MGI Symbol;Acc:MGI:3043305]	415115
ENSMUSG00000117333	148.691	0.0313239	0.11816	0.0791665	0.556132	Gm16386	transcribed_processed_pseudogene	predicted gene 16386 [Source:MGI Symbol;Acc:MGI:3646848]	NA
ENSMUSG00000035370	150.616	-0.00151489	0.0300735	0.809418	1	Gm49322	protein_coding	predicted gene, 49322 [Source:MGI Symbol;Acc:MGI:6121503]	NA
ENSMUSG00000070368	151.34	0.0125188	0.0865159	0.321843	0.929835	Prok1	protein_coding	prokineticin 1 [Source:MGI Symbol;Acc:MGI:2180370]	246691
ENSMUSG00000114172	150.415	0.0122453	0.0554596	0.174967	0.783295	Gm36298	transcribed_processed_pseudogene	predicted gene, 36298 [Source:MGI Symbol;Acc:MGI:5595457]	NA
ENSMUSG00000034127	142.54	0.195193	0.73465	0.0476461	0.424388	Tspan8	protein_coding	tetraspanin 8 [Source:MGI Symbol;Acc:MGI:2384918]	216350
ENSMUSG00000067028	166.149	0.000537624	0.0422447	0.938648	1	Cntnap5b	protein_coding	contactin associated protein-like 5B [Source:MGI Symbol;Acc:MGI:3664583]	241175
ENSMUSG00000095403	149.444	0.00362624	0.0390773	0.587688	1	Gm21092	transcribed_unprocessed_pseudogene	predicted gene, 21092 [Source:MGI Symbol;Acc:MGI:5434447]	NA
ENSMUSG00000034768	166.592	0.0036909	0.0458773	0.617267	1	Asb16	protein_coding	ankyrin repeat and SOCS box-containing 16 [Source:MGI Symbol;Acc:MGI:2654437]	217217
ENSMUSG00000116145	142.664	0.00181749	0.0427556	0.796125	1	5730521K06Rik	TEC	RIKEN cDNA 5730521K06 gene [Source:MGI Symbol;Acc:MGI:1917889]	NA
ENSMUSG00000043424	151.16	-0.0231925	0.153571	0.30305	0.918593	Eif3j2	protein_coding	eukaryotic translation initiation factor 3, subunit J2 [Source:MGI Symbol;Acc:MGI:3704486]	100042807
ENSMUSG00000097075	148.189	0.113224	0.25869	0.0204272	0.253232	Cdiptos	protein_coding	CDIP transferase, opposite strand [Source:MGI Symbol;Acc:MGI:2443610]	381922
ENSMUSG00000112808	138.833	0.0199266	0.106659	0.19485	0.814243	Gm4739	processed_pseudogene	predicted gene 4739 [Source:MGI Symbol;Acc:MGI:3642984]	NA
ENSMUSG00000090042	135.027	0	0.216125	1	1	Gm8550	processed_pseudogene	predicted gene 8550 [Source:MGI Symbol;Acc:MGI:3779803]	NA
ENSMUSG00000109147	152.355	-0.00417478	0.0314162	0.527202	0.997115	4930431P19Rik	transcribed_processed_pseudogene	RIKEN cDNA 4930431P19 gene [Source:MGI Symbol;Acc:MGI:1921136]	NA
ENSMUSG00000079224	157.251	-0.0251923	0.0883256	0.0705578	0.525222	Gm6565	processed_pseudogene	predicted gene 6565 [Source:MGI Symbol;Acc:MGI:3644755]	NA
ENSMUSG00000110390	170.397	0.00938273	0.104631	0.560262	1	Gm45869	lncRNA	predicted gene 45869 [Source:MGI Symbol;Acc:MGI:5804984]	NA
ENSMUSG00000097493	146.342	-0.0162614	0.0753417	0.150018	0.740109	9930014A18Rik	lncRNA	RIKEN cDNA 9930014A18 gene [Source:MGI Symbol;Acc:MGI:2444091]	NA
ENSMUSG00000067616	150.034	0.0338708	0.321461	0.416437	0.974186	Klk11	protein_coding	kallikrein related-peptidase 11 [Source:MGI Symbol;Acc:MGI:1929977]	56538
ENSMUSG00000085527	151.629	0.00893238	0.0531825	0.285458	0.905278	Gm15535	lncRNA	predicted gene 15535 [Source:MGI Symbol;Acc:MGI:3782983]	NA
ENSMUSG00000047905	148.219	0.0103393	0.0485492	0.210021	0.835831	Gm8566	processed_pseudogene	predicted pseudogene 8566 [Source:MGI Symbol;Acc:MGI:3647296]	NA
ENSMUSG00000056054	145.516	2.11185	1.59975	0.000541813	0.0149242	S100a8	protein_coding	S100 calcium binding protein A8 (calgranulin A) [Source:MGI Symbol;Acc:MGI:88244]	20201
ENSMUSG00000117285	156.844	0.00122565	0.0337567	0.843301	1	Gm49863	processed_pseudogene	predicted gene, 49863 [Source:MGI Symbol;Acc:MGI:6270537]	NA
ENSMUSG00000058838	146.45	0.266809	0.3535	0.00474448	0.0879559	Rps27a-ps2	processed_pseudogene	ribosomal protein S27A, pseudogene 2 [Source:MGI Symbol;Acc:MGI:3643614]	NA
ENSMUSG00000107728	146.69	-0.0048298	0.0487805	0.531588	0.999281	Gm38910	lncRNA	predicted gene, 38910 [Source:MGI Symbol;Acc:MGI:5621795]	NA
ENSMUSG00000064179	148.901	-0.0117831	0.116092	0.505273	0.99428	Tnnt1	protein_coding	troponin T1, skeletal, slow [Source:MGI Symbol;Acc:MGI:1333868]	21955
ENSMUSG00000044364	166.062	0.00472452	0.0460841	0.523584	0.996791	Tmem74b	protein_coding	transmembrane protein 74B [Source:MGI Symbol;Acc:MGI:1918629]	108832
ENSMUSG00000075266	141.162	-0.0123713	0.0701328	0.233217	0.860419	Cenpw	protein_coding	centromere protein W [Source:MGI Symbol;Acc:MGI:1913561]	66311
ENSMUSG00000100094	147.022	0.489926	0.939663	0.0090139	0.142204	1810008I18Rik	lncRNA	RIKEN cDNA 1810008I18 gene [Source:MGI Symbol;Acc:MGI:1920875]	100503969
ENSMUSG00000024842	146.697	0.000402735	0.0416191	0.953503	1	Cabp4	protein_coding	calcium binding protein 4 [Source:MGI Symbol;Acc:MGI:1920910]	73660
ENSMUSG00000021758	145.261	-0.0023096	0.0425886	0.741727	1	Ddx4	protein_coding	DEAD box helicase 4 [Source:MGI Symbol;Acc:MGI:102670]	13206
ENSMUSG00000120695	154.809	-0.00204772	0.0366101	0.749222	1	BB187676	lncRNA	expressed sequence BB187676 [Source:MGI Symbol;Acc:MGI:2143903]	NA
ENSMUSG00000097203	149.391	-0.00498905	0.0747428	0.669324	1	4732419C18Rik	lncRNA	RIKEN cDNA 4732419C18 gene [Source:MGI Symbol;Acc:MGI:3045379]	NA
ENSMUSG00000112110	157.566	-0.012354	0.0496935	0.156904	0.751841	Gm15608	lncRNA	predicted gene 15608 [Source:MGI Symbol;Acc:MGI:3801804]	NA
ENSMUSG00000105230	170.822	-0.00196429	0.220625	0.950704	1	Gm42433	TEC	predicted gene 42433 [Source:MGI Symbol;Acc:MGI:5662570]	NA
ENSMUSG00000028755	159.891	-0.00234165	0.052193	0.778489	1	Cda	protein_coding	cytidine deaminase [Source:MGI Symbol;Acc:MGI:1919519]	72269
ENSMUSG00000086448	151.36	0.00136258	0.0291368	0.830641	1	9330162012Rik	lncRNA	cDNA RIKEN 9330162012 gene [Source:MGI Symbol;Acc:MGI:3604449]	NA
ENSMUSG00000085711	142.488	0.000446555	0.0433402	0.950041	1	Gm15163	processed_pseudogene	predicted gene 15163 [Source:MGI Symbol;Acc:MGI:3642430]	NA
ENSMUSG00000045876	156.632	-0.0205336	0.0749491	0.0865302	0.581178	Pcdhb8	protein_coding	protocadherin beta 8 [Source:MGI Symbol;Acc:MGI:2136742]	93879
ENSMUSG00000111374	166.134	-0.00528455	0.0400514	0.445141	0.980421	Gm50490	processed_pseudogene	predicted gene, 50490 [Source:MGI Symbol;Acc:MGI:6324767]	NA
ENSMUSG00000120844	147.212	0.00953309	0.0506821	0.247343	0.874667	B930046K06Rik	lncRNA	RIKEN cDNA B930046K06 gene [Source:MGI Symbol;Acc:MGI:3697818]	NA
ENSMUSG00000056508	156.721	0.0019881	0.032515	0.749661	1	1700001K19Rik	protein_coding	RIKEN cDNA 1700001K19 gene [Source:MGI Symbol;Acc:MGI:1913573]	66323
ENSMUSG00000104344	148.948	0.0104923	0.0806621	0.378398	0.961086	Gm38077	TEC	predicted gene, 38077 [Source:MGI Symbol;Acc:MGI:5611305]	NA
ENSMUSG00000074771	152.233	-0.00522624	0.0903375	0.713936	1	Ankef1	protein_coding	ankyrin repeat and EF-hand domain containing 1 [Source:MGI Symbol;Acc:MGI:2441685]	319196
ENSMUSG00000028040	136.765	0.00794119	0.0684428	0.439366	0.980421	Efna4	protein_coding	ephrin A4 [Source:MGI Symbol;Acc:MGI:106643]	13639
ENSMUSG00000020875	133.277	0	0.202373	1	1	Hoxb9	protein_coding	homeobox B9 [Source:MGI Symbol;Acc:MGI:96190]	15417
ENSMUSG00000030144	141.511	0.921344	1.50543	0.0042207	0.0805865	Clec4d	protein_coding	C-type lectin domain family 4, member d [Source:MGI Symbol;Acc:MGI:1298389]	17474
ENSMUSG00000010492	151.32	0.00165943	0.0859627	0.904373	1	Uckl1os	lncRNA	uridine-cytidine kinase 1-like 1, opposite strand [Source:MGI Symbol;Acc:MGI:3801877]	100271841
ENSMUSG00000085039	148.244	-0.00145362	0.0364566	0.81953	1	Gm15927	lncRNA	predicted gene 15927 [Source:MGI Symbol;Acc:MGI:3801889]	NA
ENSMUSG00000044017	147.078	-0.0223613	0.14586	0.295592	0.913814	Adgrd1	protein_coding	adhesion G protein-coupled receptor D1 [Source:MGI Symbol;Acc:MGI:3041203]	243277
ENSMUSG00000003436	153.936	-0.00512003	0.0603638	0.583061	1	Dll3	protein_coding	delta like canonical Notch ligand 3 [Source:MGI Symbol;Acc:MGI:1096877]	13389
ENSMUSG00000071317	139.706	-0.0104517	0.117434	0.563065	1	Popdc1	protein_coding	popeye domain cAMP effector 1 [Source:MGI Symbol;Acc:MGI:1346013]	23828
ENSMUSG00000087242	147.85	0.00286748	0.0574797	0.752637	1	C78197	lncRNA	expressed sequence C78197 [Source:MGI Symbol;Acc:MGI:2144636]	100504352
ENSMUSG00000050612	131.613	-0.00447688	0.119817	0.813472	1	Txndc2	protein_coding	thioredoxin domain containing 2 (spermatozoa) [Source:MGI Symbol;Acc:MGI:2389312]	213272
ENSMUSG00000114049	134.667	-0.0537239	0.224625	0.109217	0.647816	Gm48140	lncRNA	predicted gene, 48140 [Source:MGI Symbol;Acc:MGI:6097506]	NA
ENSMUSG00000063260	164.78	-0.00144917	0.187885	0.958831	1	Syt10	protein_coding	synaptotagmin X [Source:MGI Symbol;Acc:MGI:1859546]	54526
ENSMUSG00000053746	148.853	-0.00480283	0.0411477	0.489152	0.992792	Ptrh1	protein_coding	peptidyl-tRNA hydrolase 1 homolog [Source:MGI Symbol;Acc:MGI:1913779]	329384
ENSMUSG00000029862	161.289	0.00147582	0.0407626	0.828151	1	Clcn1	protein_coding	chloride channel, voltage-sensitive 1 [Source:MGI Symbol;Acc:MGI:88417]	12723
ENSMUSG00000029755	164.833	-0.00579122	0.132976	0.781043	1	Dlx5	protein_coding	distal-less homeobox 5 [Source:MGI Symbol;Acc:MGI:101926]	13395
ENSMUSG00000054102	129.699	0	0.205873	1	1	Nlrp9a	protein_coding	NLR family, pyrin domain containing 9A [Source:MGI Symbol;Acc:MGI:2675292]	233001
ENSMUSG00000036109	138.336	0.00467323	0.0589953	0.610047	1	Mbnl3	protein_coding	muscleblind like splicing factor 3 [Source:MGI Symbol;Acc:MGI:2444912]	171170
ENSMUSG00000035365	135.859	-0.00726613	0.062789	0.44369	0.980421	Parpbp	protein_coding	PARP1 binding protein [Source:MGI Symbol;Acc:MGI:1922567]	75317
ENSMUSG00000015484	158.5	-0.00371821	0.0807614	0.771872	1	Fam163a	protein_coding	family with sequence similarity 163, member A [Source:MGI Symbol;Acc:MGI:3618859]	329274
ENSMUSG00000097559	145.394	0.00298461	0.0392356	0.654275	1	D430018E03Rik	lncRNA	RIKEN cDNA D430018E03 gene [Source:MGI Symbol;Acc:MGI:3045245]	NA
ENSMUSG00000024972	144.467	-0.0981596	0.296567	0.0455645	0.412472	Lgals12	protein_coding	lectin, galactose binding, soluble 12 [Source:MGI Symbol;Acc:MGI:1929094]	56072
ENSMUSG00000026141	165.238	0.00107194	0.0963746	0.944863	1	Col19a1	protein_coding	collagen, type XIX, alpha 1 [Source:MGI Symbol;Acc:MGI:1095415]	12823
ENSMUSG00000097876	145.898	0.0196035	0.080838	0.110879	0.652395	Gm16892	lncRNA	predicted gene, 16892 [Source:MGI Symbol;Acc:MGI:4439816]	NA
ENSMUSG00000121082	145.945	0.00129839	0.035802	0.837159	1	5730424H11Rik	lncRNA	RIKEN cDNA 5730424H11 gene [Source:MGI Symbol;Acc:MGI:3697819]	NA
ENSMUSG00000097343	151.309	-0.165659	0.236314	0.00481655	0.0889967	9030407P20Rik	lncRNA	RIKEN cDNA 9030407P20 gene [Source:MGI Symbol;Acc:MGI:1918818]	NA
ENSMUSG00000114540	141.697	6.5421046021905e-06	0.035591	0.999169	1	Gm6421	processed_pseudogene	predicted pseudogene 6421 [Source:MGI Symbol;Acc:MGI:3647311]	NA
ENSMUSG00000044313	139.36	-0.0213242	0.116276	0.203802	0.827095	Mab21l3	protein_coding	mab-21-like 3 [Source:MGI Symbol;Acc:MGI:2446273]	242125
ENSMUSG00000074171	149.177	-0.000727161	0.0377205	0.910518	1	Gm6658	TEC	predicted gene 6658 [Source:MGI Symbol;Acc:MGI:3645470]	626231
ENSMUSG00000047443	143.682	-0.00776653	0.102732	0.627506	1	Erfe	protein_coding	erythroferrone [Source:MGI Symbol;Acc:MGI:3606476]	227358
ENSMUSG00000028587	137.309	0.00513885	0.0446324	0.479729	0.991092	Orc1	protein_coding	origin recognition complex, subunit 1 [Source:MGI Symbol;Acc:MGI:1328337]	18392
ENSMUSG00000086914	141.13	-0.0238139	0.105973	0.124365	0.686141	Gm16124	lncRNA	predicted gene 16124 [Source:MGI Symbol;Acc:MGI:3802001]	102636154
ENSMUSG00000051354	152.605	-0.00182074	0.075726	0.880719	1	Samd3	protein_coding	sterile alpha motif domain containing 3 [Source:MGI Symbol;Acc:MGI:2685469]	268288
ENSMUSG00000042064	152.605	-0.0149522	0.134743	0.461636	0.982984	Myo3b	protein_coding	myosin IIIB [Source:MGI Symbol;Acc:MGI:2448580]	329421
ENSMUSG00000002104	134.779	-0.0266765	0.126021	0.144881	0.73073	Rapsn	protein_coding	receptor-associated protein of the synapse [Source:MGI Symbol;Acc:MGI:99422]	19400
ENSMUSG00000107355	143.829	-0.00282487	0.0370783	0.663083	1	AI839979	lncRNA	expressed sequence AI839979 [Source:MGI Symbol;Acc:MGI:2140975]	NA
ENSMUSG00000096842	145.318	-0.00675081	0.0968402	0.656037	1	Gm10736	processed_pseudogene	predicted gene 10736 [Source:MGI Symbol;Acc:MGI:3704412]	NA
ENSMUSG00000018570	138.516	-0.0872978	0.211025	0.0227785	0.274016	2810408A11Rik	protein_coding	RIKEN cDNA 2810408A11 gene [Source:MGI Symbol;Acc:MGI:1917669]	70419
ENSMUSG00000028730	150.294	-0.00324649	0.129529	0.873865	1	Cfap57	protein_coding	cilia and flagella associated protein 57 [Source:MGI Symbol;Acc:MGI:2686209]	68625
ENSMUSG00000029193	160.29	0.00432897	0.0972036	0.779523	1	Cckar	protein_coding	cholecystokinin A receptor [Source:MGI Symbol;Acc:MGI:99478]	12425
ENSMUSG00000120390	147.476	-0.00663366	0.0471595	0.38322	0.962176	Gm56743	lncRNA	predicted gene, 56743 [Source:MGI Symbol;Acc:MGI:7337399]	NA
ENSMUSG00000120686	144.984	0.0021384	0.0338358	0.732806	1	Gm6297	lncRNA	predicted gene 6297 [Source:MGI Symbol;Acc:MGI:3779584]	NA
ENSMUSG00000056531	136.155	-0.000854264	0.0516211	0.918073	1	Ccdc18	protein_coding	coiled-coil domain containing 18 [Source:MGI Symbol;Acc:MGI:1922974]	73254
ENSMUSG00000103761	147.344	-0.145106	0.327002	0.0205299	0.254223	Gm37859	TEC	predicted gene, 37859 [Source:MGI Symbol;Acc:MGI:5611087]	NA
ENSMUSG00000019992	133.053	-0.029041	0.128171	0.121477	0.680592	Mtfr2	protein_coding	mitochondrial fission regulator 2 [Source:MGI Symbol;Acc:MGI:1919054]	71804
ENSMUSG00000109362	164.882	-0.00580298	0.136552	0.785727	1	Gm44562	TEC	predicted gene 44562 [Source:MGI Symbol;Acc:MGI:5753138]	NA
ENSMUSG00000051980	147.506	-0.0226873	0.134391	0.245795	0.872609	Casr	protein_coding	calcium-sensing receptor [Source:MGI Symbol;Acc:MGI:1351351]	12374
ENSMUSG00000038540	142.059	-0.0472224	0.174187	0.0763888	0.546588	Tmc3	protein_coding	transmembrane channel-like gene family 3 [Source:MGI Symbol;Acc:MGI:2669033]	233424
ENSMUSG00000039194	164.919	-0.00811431	0.131554	0.691921	1	Rlbp1	protein_coding	retinaldehyde binding protein 1 [Source:MGI Symbol;Acc:MGI:97930]	19771
ENSMUSG00000023999	152.023	-0.000338161	0.0901537	0.981418	1	Kif6	protein_coding	kinesin family member 6 [Source:MGI Symbol;Acc:MGI:1098238]	319991
ENSMUSG00000105814	141.824	0.00163133	0.030513	0.794357	1	Mir703	miRNA	microRNA 703 [Source:MGI Symbol;Acc:MGI:3629657]	735265
ENSMUSG00000055676	148.959	-0.000834187	0.0303946	0.893085	1	Gm5069	transcribed_processed_pseudogene	predicted pseudogene 5069 [Source:MGI Symbol;Acc:MGI:3644516]	NA
ENSMUSG00000026976	147.4	-0.000526694	0.242417	0.98765	1	Pax8	protein_coding	paired box 8 [Source:MGI Symbol;Acc:MGI:97492]	18510
ENSMUSG00000059246	168.466	-0.00907513	0.227377	0.779599	1	Foxb1	protein_coding	forkhead box B1 [Source:MGI Symbol;Acc:MGI:1927549]	64290
ENSMUSG00000104033	157.867	0.000862117	0.0438145	0.904501	1	Gm37773	TEC	predicted gene, 37773 [Source:MGI Symbol;Acc:MGI:5611001]	NA
ENSMUSG00000107019	148.667	-0.153099	0.289642	0.0121783	0.177695	Gm43682	TEC	predicted gene 43682 [Source:MGI Symbol;Acc:MGI:5663819]	NA
ENSMUSG00000028441	152.539	0.00333621	0.137391	0.877029	1	Spmip6	protein_coding	sperm microtubule inner protein 6 [Source:MGI Symbol;Acc:MGI:1920971]	73721
ENSMUSG00000062611	141.828	0.0458123	0.137922	0.0410937	0.391468	Rps3a2	processed_pseudogene	ribosomal protein S3A2 [Source:MGI Symbol;Acc:MGI:3642853]	NA
ENSMUSG00000022667	132.993	0.0697702	0.233881	0.0604678	0.48527	Cd200r1	protein_coding	CD200 receptor 1 [Source:MGI Symbol;Acc:MGI:1889024]	57781
ENSMUSG00000075268	147.828	-0.0148302	0.0922215	0.266799	0.891419	Gm10819	transcribed_processed_pseudogene	predicted gene 10819 [Source:MGI Symbol;Acc:MGI:3642135]	NA
ENSMUSG00000002633	164.134	-0.0152063	0.156335	0.517844	0.995769	Shh	protein_coding	sonic hedgehog [Source:MGI Symbol;Acc:MGI:98297]	20423
ENSMUSG00000046242	148.031	-0.00219561	0.169211	0.932153	1	Nme9	protein_coding	NME/NM23 family member 9 [Source:MGI Symbol;Acc:MGI:4359686]	69797
ENSMUSG00000046242	148.031	-0.00219561	0.169211	0.932153	1	Nme9	protein_coding	NME/NM23 family member 9 [Source:MGI Symbol;Acc:MGI:4359686]	623534
ENSMUSG00000016758	138.015	0.00731861	0.090557	0.601928	1	Bik	protein_coding	BCL2-interacting killer [Source:MGI Symbol;Acc:MGI:1206591]	12124
ENSMUSG00000105710	140.655	-0.00149554	0.0490849	0.849978	1	Gm43859	TEC	predicted gene 43859 [Source:MGI Symbol;Acc:MGI:5663996]	NA
ENSMUSG00000076614	126.823	-0.0545805	0.369506	0.249488	0.876429	Ighg1	IG_C_gene	immunoglobulin heavy constant gamma 1 (G1m marker) [Source:MGI Symbol;Acc:MGI:96446]	NA
ENSMUSG00000061039	135.739	0.00259199	0.0570232	0.774532	1	Or8b53	protein_coding	olfactory receptor family 8 subfamily B member 53 [Source:MGI Symbol;Acc:MGI:3030754]	258783
ENSMUSG00000079173	153.919	0.00108762	0.0678999	0.920403	1	Zan	protein_coding	zonadhesin [Source:MGI Symbol;Acc:MGI:106656]	22635
ENSMUSG00000060470	137.086	0.00100566	0.0498405	0.900385	1	Adgrg3	protein_coding	adhesion G protein-coupled receptor G3 [Source:MGI Symbol;Acc:MGI:1859670]	54672
ENSMUSG00000020930	146.386	-0.00269898	0.0832224	0.839323	1	Ccdc103	protein_coding	coiled-coil domain containing 103 [Source:MGI Symbol;Acc:MGI:1920543]	73293
ENSMUSG00000113662	143.877	-0.0063713	0.0372353	0.362194	0.952006	Gm35558	TEC	predicted gene, 35558 [Source:MGI Symbol;Acc:MGI:5594717]	NA
ENSMUSG00000021356	137.68	0.0270706	0.131741	0.156694	0.751732	Irf4	protein_coding	interferon regulatory factor 4 [Source:MGI Symbol;Acc:MGI:1096873]	16364
ENSMUSG00000103115	138.409	-0.00198916	0.0336164	0.750095	1	Gm37584	lncRNA	predicted gene, 37584 [Source:MGI Symbol;Acc:MGI:5610812]	NA
ENSMUSG00000079563	133.17	3.60012	0.873811	2.27064993779796e-06	0.00011247	Pglyrp2	protein_coding	peptidoglycan recognition protein 2 [Source:MGI Symbol;Acc:MGI:1928099]	57757
ENSMUSG00000049687	134.108	0.000696076	0.0489825	0.929918	1	Pheta2	protein_coding	PH domain containing endocytic trafficking adaptor 2 [Source:MGI Symbol;Acc:MGI:2443609]	338368
ENSMUSG00000032528	151.069	-0.244281	0.565621	0.0189895	0.241439	Vipr1	protein_coding	vasoactive intestinal peptide receptor 1 [Source:MGI Symbol;Acc:MGI:109272]	22354
ENSMUSG00000086212	150.255	-0.00218911	0.0327712	0.726184	1	Mkln1os	lncRNA	muskelin 1, intracellular mediator containing kelch motifs, opposite strand [Source:MGI Symbol;Acc:MGI:3651306]	NA
ENSMUSG00000084915	150.497	-0.00195428	0.0333358	0.753977	1	C230037L18Rik	lncRNA	RIKEN cDNA C230037L18 gene [Source:MGI Symbol;Acc:MGI:3697701]	NA
ENSMUSG00000112433	139.944	0.0109212	0.0543209	0.210484	0.835831	Gm30122	lncRNA	predicted gene, 30122 [Source:MGI Symbol;Acc:MGI:5589281]	NA
ENSMUSG00000097616	140.618	-0.00305694	0.036741	0.637089	1	1110019D14Rik	lncRNA	RIKEN cDNA 1110019D14 gene [Source:MGI Symbol;Acc:MGI:1923561]	NA
ENSMUSG00000056854	162.173	-0.0104498	0.0784185	0.366058	0.953553	Pou3f4	protein_coding	POU domain, class 3, transcription factor 4 [Source:MGI Symbol;Acc:MGI:101894]	18994
ENSMUSG00000102861	143.638	0.00323318	0.0347388	0.613694	1	Gm37637	lncRNA	predicted gene, 37637 [Source:MGI Symbol;Acc:MGI:5610865]	NA
ENSMUSG00000101225	142.119	-0.00419507	0.0347393	0.521403	0.996136	1700008J07Rik	lncRNA	RIKEN cDNA 1700008J07 gene [Source:MGI Symbol;Acc:MGI:1916610]	629159
ENSMUSG00000038496	148.143	0.0167089	0.0966649	0.230918	0.856256	Slc19a3	protein_coding	solute carrier family 19, member 3 [Source:MGI Symbol;Acc:MGI:1931307]	80721
ENSMUSG00000037661	140.966	0.405127	0.426402	0.00267512	0.0554356	Gpr160	protein_coding	G protein-coupled receptor 160 [Source:MGI Symbol;Acc:MGI:1919112]	71862
ENSMUSG00000056418	134.383	-0.0662328	0.176734	0.0293906	0.321684	BC043934	lncRNA	cDNA sequence BC043934 [Source:MGI Symbol;Acc:MGI:2679715]	NA
ENSMUSG00000097924	151.16	-0.00958352	0.0897723	0.479651	0.991092	A730020E08Rik	lncRNA	RIKEN cDNA A730020E08 gene [Source:MGI Symbol;Acc:MGI:2444999]	NA
ENSMUSG00000064307	143.165	0.0021354	0.0586869	0.819222	1	Lrrc51	protein_coding	leucine rich repeat containing 51 [Source:MGI Symbol;Acc:MGI:1916608]	69358
ENSMUSG00000107997	142.255	0.0108259	0.0544603	0.214243	0.839061	Gm44243	TEC	predicted gene, 44243 [Source:MGI Symbol;Acc:MGI:5690635]	NA
ENSMUSG00000037613	142.266	0.265078	0.356608	0.00496512	0.0912136	Tnfrsf23	protein_coding	tumor necrosis factor receptor superfamily, member 23 [Source:MGI Symbol;Acc:MGI:1930269]	79201
ENSMUSG00000101493	139.105	0.0101774	0.051381	0.225258	0.849923	2810405F17Rik	lncRNA	RIKEN cDNA 2810405F17 gene [Source:MGI Symbol;Acc:MGI:1917225]	NA
ENSMUSG00000025723	143.616	0.0241915	0.0895466	0.0806955	0.559137	Nmb	protein_coding	neuromedin B [Source:MGI Symbol;Acc:MGI:1915289]	68039
ENSMUSG00000100937	142.309	0.00494159	0.0451553	0.499281	0.993979	Nscme3l	protein_coding	NSE3 homolog, SMC5-SMC6 complex component like [Source:MGI Symbol;Acc:MGI:1922805]	75555
ENSMUSG00000037991	131.266	0.00273815	0.0651881	0.791244	1	Rmi2	protein_coding	RecQ mediated genome instability 2 [Source:MGI Symbol;Acc:MGI:2685383]	223970
ENSMUSG00000073460	140.134	0.000379019	0.0353909	0.951788	1	Pnldc1	protein_coding	poly(A)-specific ribonuclease (PARN)-like domain containing 1 [Source:MGI Symbol;Acc:MGI:2685159]	240023
ENSMUSG00000031286	140.258	-0.0266217	0.139248	0.187535	0.801787	Glt28d2	protein_coding	glycosyltransferase 28 domain containing 2 [Source:MGI Symbol;Acc:MGI:2443773]	320302
ENSMUSG00000076672	135.276	0	0.229203	1	1	Ighv3-6	IG_V_gene	immunoglobulin heavy variable 3-6 [Source:MGI Symbol;Acc:MGI:4439856]	NA
ENSMUSG00000113528	142.266	0.0221652	0.0872734	0.0955463	0.6078	Gm32699	TEC	predicted gene, 32699 [Source:MGI Symbol;Acc:MGI:5591858]	NA
ENSMUSG00000097322	142.407	0.00470743	0.045061	0.518842	0.995769	A530083I20Rik	lncRNA	RIKEN cDNA A530083I20 gene [Source:MGI Symbol;Acc:MGI:3040711]	NA
ENSMUSG00000078439	136.01	-0.0144263	0.0750614	0.192652	0.809829	Smim24	protein_coding	small integral membrane protein 24 [Source:MGI Symbol;Acc:MGI:1919523]	72273
ENSMUSG00000087153	141.651	0.0041273	0.0376191	0.534075	1	Gm6483	transcribed_unprocessed_pseudogene	predicted gene 6483 [Source:MGI Symbol;Acc:MGI:3644574]	NA
ENSMUSG00000050350	133.185	1.84226	0.900809	0.000172763	0.00557711	Gpr18	protein_coding	G protein-coupled receptor 18 [Source:MGI Symbol;Acc:MGI:107859]	110168
ENSMUSG00000089940	134.582	0.058364	0.191242	0.0550933	0.461691	Gm4117	lncRNA	predicted gene 4117 [Source:MGI Symbol;Acc:MGI:3782293]	NA
ENSMUSG00000035177	124.965	-0.019003	0.232092	0.562072	1	Nlrp2	protein_coding	NLR family, pyrin domain containing 2 [Source:MGI Symbol;Acc:MGI:3041206]	232827
ENSMUSG00000073779	151.134	0.0005629	0.0371667	0.930095	1	Lrp8os2	lncRNA	low density lipoprotein receptor-related protein 8, apolipoprotein e receptor, opposite strand 2 [Source:MGI Symbol;Acc:MGI:3588233]	619295
ENSMUSG00000078762	136.227	0.0731848	0.165155	0.0173764	0.228323	Haus5	protein_coding	HAUS augmin-like complex, subunit 5 [Source:MGI Symbol;Acc:MGI:1919159]	71909
ENSMUSG00000053178	141.469	0.00156433	0.0330438	0.800806	1	Mterf1b	protein_coding	mitochondrial transcription termination factor 1b [Source:MGI Symbol;Acc:MGI:3704243]	208595
ENSMUSG00000071089	124.908	-0.148747	0.397876	0.0313995	0.334494	Trim75	protein_coding	tripartite motif-containing 75 [Source:MGI Symbol;Acc:MGI:2685640]	333307
ENSMUSG00000117698	138.834	0.0487765	0.133839	0.031195	0.333268	BC037704	lncRNA	cDNA sequence BC037704 [Source:MGI Symbol;Acc:MGI:2652856]	100502982
ENSMUSG00000009734	153.142	-0.00220047	0.0430457	0.755439	1	Pou6f2	protein_coding	POU domain, class 6, transcription factor 2 [Source:MGI Symbol;Acc:MGI:2443631]	218030
ENSMUSG00000047759	135.107	-0.00514757	0.0529083	0.532183	0.999281	Hs3st3a1	protein_coding	heparan sulfate (glucosamine) 3-O-sulfotransferase 3A1 [Source:MGI Symbol;Acc:MGI:1333861]	15478
ENSMUSG00000053830	140.387	-0.0116889	0.0470375	0.167389	0.769833	Gm9923	processed_pseudogene	predicted pseudogene 9923 [Source:MGI Symbol;Acc:MGI:3704365]	NA
ENSMUSG00000091648	142.18	0.00563232	0.0473635	0.456679	0.981596	C2cd4d	protein_coding	C2 calcium-dependent domain containing 4D [Source:MGI Symbol;Acc:MGI:2685505]	271944
ENSMUSG00000120883	144.539	0.00586476	0.0410775	0.406186	0.971224	Gm56552	lncRNA	predicted gene, 56552 [Source:MGI Symbol;Acc:MGI:7337018]	NA
ENSMUSG00000099632	141.971	0.00332441	0.0369993	0.610069	1	2900093K20Rik	lncRNA	RIKEN cDNA 2900093K20 gene [Source:MGI Symbol;Acc:MGI:1915287]	NA
ENSMUSG00000068062	155.374	0.00699484	0.0630204	0.463555	0.984145	Gm14164	lncRNA	predicted gene 14164 [Source:MGI Symbol;Acc:MGI:3650730]	791417
ENSMUSG00000093896	121.473	0	0.273338	1	1	Ighv1-76	IG_V_gene	immunoglobulin heavy variable 1-76 [Source:MGI Symbol;Acc:MGI:4439737]	NA
ENSMUSG00000101397	125.457	-0.0635963	0.382944	0.200025	0.822305	Mug-ps1	transcribed_unprocessed_pseudogene	murinoglobulin, pseudogene 1 [Source:MGI Symbol;Acc:MGI:99838]	NA
ENSMUSG00000041669	157.482	-0.0105143	0.115753	0.554582	1	Prima1	protein_coding	proline rich membrane anchor 1 [Source:MGI Symbol;Acc:MGI:1926097]	170952
ENSMUSG00000046168	138.619	0.00523109	0.096924	0.733061	1	Kcnrg	protein_coding	potassium channel regulator [Source:MGI Symbol;Acc:MGI:2685591]	328424
ENSMUSG00000107086	141.937	0.00316207	0.0380798	0.630807	1	Gm43808	TEC	predicted gene 43808 [Source:MGI Symbol;Acc:MGI:5663945]	NA
ENSMUSG00000025271	134.008	-0.0205338	0.0846866	0.108592	0.645854	Pfkfb1	protein_coding	6-phosphofructo-2-kinase/fructose-2,6-biphosphatase 1 [Source:MGI Symbol;Acc:MGI:107816]	18639
ENSMUSG00000074215	141.495	-0.0122	0.0809384	0.301495	0.917502	Gm10643	protein_coding	predicted gene 10643 [Source:MGI Symbol;Acc:MGI:3642507]	NA
ENSMUSG00000079067	135.711	-0.0176811	0.0852748	0.157161	0.752449	Hmgn2-ps1	transcribed_processed_pseudogene	high mobility group nucleosomal binding domain 2, pseudogene 1 [Source:MGI Symbol;Acc:MGI:3783162]	NA
ENSMUSG00000086688	132.026	-0.00744574	0.0592143	0.406998	0.97158	Gm11560	processed_pseudogene	predicted gene 11560 [Source:MGI Symbol;Acc:MGI:3652066]	NA
ENSMUSG00000112977	141.233	-0.0174592	0.0988783	0.220717	0.845133	Gm34081	lncRNA	predicted gene, 34081 [Source:MGI Symbol;Acc:MGI:5593240]	NA
ENSMUSG00000067780	135.776	-0.0784485	0.261182	0.0595159	0.4798	Pi15	protein_coding	peptidase inhibitor 15 [Source:MGI Symbol;Acc:MGI:1934659]	94227
ENSMUSG00000084797	134.755	0.0340469	0.11271	0.0552285	0.462425	NA	NA	NA	NA
ENSMUSG00000110249	158.859	-0.00632552	0.158766	0.795082	1	9330121K16Rik	TEC	RIKEN cDNA 9330121K16 gene [Source:MGI Symbol;Acc:MGI:2443625]	NA
ENSMUSG00000066554	134.664	0.00125955	0.0381802	0.846827	1	Gm10167	processed_pseudogene	predicted pseudogene 10167 [Source:MGI Symbol;Acc:MGI:3704263]	NA
ENSMUSG00000095193	136.326	-0.00948852	0.0556568	0.272362	0.894559	Gm20939	lncRNA	predicted gene, 20939 [Source:MGI Symbol;Acc:MGI:5434295]	100044193
ENSMUSG00000104737	135.879	0.191513	0.343604	0.0109718	0.164607	Gm42937	lncRNA	predicted gene 42937 [Source:MGI Symbol;Acc:MGI:5663074]	NA
ENSMUSG00000048489	145.482	2.94721	0.551189	9.65001896875027e-09	7.09117676785895e-07	Depp1	protein_coding	DEPP1 autophagy regulator [Source:MGI Symbol;Acc:MGI:1918730]	213393
ENSMUSG00000055323	135.957	0.00657874	0.043858	0.369975	0.955629	Gm9967	lncRNA	predicted gene 9967 [Source:MGI Symbol;Acc:MGI:3704300]	NA
ENSMUSG00000103144	142.459	0.00324762	0.0433081	0.646751	1	Pcdhga1	protein_coding	protocadherin gamma subfamily A, 1 [Source:MGI Symbol;Acc:MGI:1935212]	93709
ENSMUSG00000085971	135.509	-0.0305952	0.131014	0.112187	0.657088	Gm15411	lncRNA	predicted gene 15411 [Source:MGI Symbol;Acc:MGI:3705213]	NA
ENSMUSG00000048329	135.775	0.035774	0.218308	0.251724	0.877131	Mfsd6l	protein_coding	major facilitator superfamily domain containing 6-like [Source:MGI Symbol;Acc:MGI:2384904]	215723
ENSMUSG00000097768	141.63	0.000826151	0.0861096	0.952472	1	2310043M15Rik	lncRNA	RIKEN cDNA 2310043M15 gene [Source:MGI Symbol;Acc:MGI:1919180]	NA
ENSMUSG00000094530	133.409	-0.00750212	0.0495739	0.34228	0.939359	Gm21399	transcribed_processed_pseudogene	predicted gene, 21399 [Source:MGI Symbol;Acc:MGI:5434754]	NA
ENSMUSG00000116946	136.697	-0.0142224	0.0728725	0.188623	0.803908	Gm41442	lncRNA	predicted gene, 41442 [Source:MGI Symbol;Acc:MGI:5624327]	NA
ENSMUSG00000097336	132.308	-0.00922004	0.0804544	0.443756	0.980421	Fendrr	lncRNA	Foxf1 adjacent non-coding developmental regulatory RNA [Source:MGI Symbol;Acc:MGI:1916040]	68790
ENSMUSG00000102312	146.758	-0.0152884	0.0665091	0.140412	0.72157	Pcdha3	protein_coding	protocadherin alpha 3 [Source:MGI Symbol;Acc:MGI:2447313]	192163
ENSMUSG00000097403	135.483	-0.00309919	0.0391108	0.641638	1	9230116N13Rik	lncRNA	RIKEN cDNA 9230116N13 gene [Source:MGI Symbol;Acc:MGI:2443255]	320054
ENSMUSG00000097428	156.793	-0.000862662	0.128321	0.966148	1	AW047730	lncRNA	expressed sequence AW047730 [Source:MGI Symbol;Acc:MGI:2139951]	NA
ENSMUSG00000091989	140.784	-0.00176249	0.0320908	0.776624	1	Ndufab1-ps	processed_pseudogene	NADH:ubiquinone oxidoreductase subunit AB1b [Source:MGI Symbol;Acc:MGI:4936891]	NA
ENSMUSG00000043673	147.122	0.00138782	0.0472539	0.855987	1	Kcns3	protein_coding	potassium voltage-gated channel, delayed-rectifier, subfamily S, member 3 [Source:MGI Symbol;Acc:MGI:1098804]	238076
ENSMUSG00000025038	140.132	-0.000922663	0.0457659	0.901433	1	Efhc2	protein_coding	EF-hand domain (C-terminal) containing 2 [Source:MGI Symbol;Acc:MGI:1921655]	74405
ENSMUSG00000001739	129.416	-0.140903	0.365135	0.0296242	0.323448	Cldn15	protein_coding	claudin 15 [Source:MGI Symbol;Acc:MGI:1913103]	60363
ENSMUSG00000048534	129.594	0.654756	0.749312	0.00287906	0.058843	Jaml	protein_coding	junction adhesion molecule like [Source:MGI Symbol;Acc:MGI:2685484]	270152
ENSMUSG00000079450	136.697	-0.0010097	0.0324594	0.869797	1	Cldn34c1	protein_coding	claudin 34C1 [Source:MGI Symbol;Acc:MGI:1920311]	73061
ENSMUSG00000083773	142.974	-0.00320678	0.0327591	0.615238	1	Gm13394	transcribed_processed_pseudogene	predicted gene 13394 [Source:MGI Symbol;Acc:MGI:3651848]	NA
ENSMUSG00000094724	137.17	-0.00510813	0.0461723	0.491479	0.992792	Rnaset2b	protein_coding	ribonuclease T2B [Source:MGI Symbol;Acc:MGI:3702087]	68195
ENSMUSG00000022768	146.15	-0.000652884	0.0472596	0.932123	1	Ccdc116	protein_coding	coiled-coil domain containing 116 [Source:MGI Symbol;Acc:MGI:1924122]	76872
ENSMUSG00000097828	133.772	0.00922346	0.055278	0.282583	0.901217	6430562O15Rik	lncRNA	RIKEN cDNA 6430562O15 gene [Source:MGI Symbol;Acc:MGI:2444982]	NA
ENSMUSG00000022468	138.96	-0.00150642	0.0697086	0.892651	1	Endou	protein_coding	endonuclease, polyU-specific [Source:MGI Symbol;Acc:MGI:97746]	19011
ENSMUSG00000097816	137.906	-0.00542216	0.0513342	0.499239	0.993979	Gm26811	lncRNA	predicted gene, 26811 [Source:MGI Symbol;Acc:MGI:5477305]	NA
ENSMUSG00000112129	133.009	-0.0133397	0.0947996	0.336824	0.937069	Pbld1	protein_coding	phenazine biosynthesis-like protein domain containing 1 [Source:MGI Symbol;Acc:MGI:1915621]	68371
ENSMUSG00000024957	153.648	-0.00333649	0.0826697	0.800053	1	Kcnk4	protein_coding	potassium channel, subfamily K, member 4 [Source:MGI Symbol;Acc:MGI:1298234]	16528
ENSMUSG00000049414	141.278	-0.00973934	0.0984198	0.516441	0.995459	Gm5417	transcribed_processed_pseudogene	predicted gene 5417 [Source:MGI Symbol;Acc:MGI:3648626]	NA
ENSMUSG00000081787	139.009	-0.00748029	0.0394927	0.304005	0.919147	Gm13991	processed_pseudogene	predicted gene 13991 [Source:MGI Symbol;Acc:MGI:3651689]	NA
ENSMUSG00000116305	136.761	-0.00148337	0.0354308	0.813818	1	Lncppara	lncRNA	long noncoding RNA near Ppara [Source:MGI Symbol;Acc:MGI:5568843]	NA
ENSMUSG00000040138	153.215	0.000540177	0.180319	0.984138	1	Ndp	protein_coding	Norrie disease (pseudoglioma) (human) [Source:MGI Symbol;Acc:MGI:102570]	17986
ENSMUSG00000082860	135.552	0.00301224	0.0373703	0.64396	1	Gm13204	processed_pseudogene	predicted gene 13204 [Source:MGI Symbol;Acc:MGI:3651444]	NA
ENSMUSG00000116673	131.509	-0.00361417	0.0373224	0.582	1	A630089N07Rik	protein_coding	RIKEN cDNA A630089N07 gene [Source:MGI Symbol;Acc:MGI:2444323]	NA
ENSMUSG00000030650	136.464	0.00837111	0.159554	0.731277	1	Tmc5	protein_coding	transmembrane channel-like gene family 5 [Source:MGI Symbol;Acc:MGI:1921674]	74424
ENSMUSG00000120010	136.464	0.0123207	0.0686251	0.227289	0.851786	Gm57327	lncRNA	predicted gene, 57327 [Source:MGI Symbol;Acc:MGI:7338567]	NA
ENSMUSG00000087589	132.858	-0.00434169	0.0395947	0.522293	0.996412	D430040D24Rik	lncRNA	RIKEN cDNA D430040D24 gene [Source:MGI Symbol;Acc:MGI:2442526]	NA
ENSMUSG00000079737	131.41	0.00591809	0.0443985	0.417964	0.974186	Pphln1-ps1	transcribed_processed_pseudogene	periphilin 1, pseudogene 1 [Source:MGI Symbol;Acc:MGI:1913848]	NA
ENSMUSG00000029843	149.637	-0.00598704	0.104951	0.71772	1	Slc13a4	protein_coding	solute carrier family 13 (sodium/sulfate symporters), member 4 [Source:MGI Symbol;Acc:MGI:2442367]	243755
ENSMUSG00000097357	140.002	0.00745268	0.0897302	0.59108	1	Gm16793	lncRNA	predicted gene, 16793 [Source:MGI Symbol;Acc:MGI:4439717]	100504714
ENSMUSG00000036151	142.478	0.0183841	0.0900384	0.160856	0.759188	Tm6sf2	protein_coding	transmembrane 6 superfamily member 2 [Source:MGI Symbol;Acc:MGI:1933210]	107770
ENSMUSG00000031636	134.362	-0.00339578	0.0782856	0.784945	1	Pdlim3	protein_coding	PDZ and LIM domain 3 [Source:MGI Symbol;Acc:MGI:1859274]	53318
ENSMUSG00000044703	128.716	3.65622	0.795944	4.58243073043429e-07	2.61807979762587e-05	Phf11a	protein_coding	PHD finger protein 11A [Source:MGI Symbol;Acc:MGI:1918441]	219131
ENSMUSG00000059743	131.085	-0.0161418	0.0846644	0.189867	0.806184	Fdps	protein_coding	farnesyl diphosphate synthetase [Source:MGI Symbol;Acc:MGI:104888]	110196
ENSMUSG00000113029	147.996	0.00115423	0.0979875	0.94159	1	NA	NA	NA	NA
ENSMUSG00000018844	150.642	0.00867971	0.0478561	0.272664	0.894595	Fndc8	protein_coding	fibronectin type III domain containing 8 [Source:MGI Symbol;Acc:MGI:1926169]	78919
ENSMUSG00000096942	132.764	0.00193103	0.0520255	0.816531	1	Rps19-ps6	transcribed_processed_pseudogene	ribosomal protein S19, pseudogene 6 [Source:MGI Symbol;Acc:MGI:5011818]	NA
ENSMUSG00000010592	127.05	-0.0119884	0.0828977	0.322521	0.929835	Dazl	protein_coding	deleted in azoospermia-like [Source:MGI Symbol;Acc:MGI:1342328]	13164
ENSMUSG00000022518	129.619	0.0428736	0.1267	0.0390584	0.379993	4930562C15Rik	protein_coding	RIKEN cDNA 4930562C15 gene [Source:MGI Symbol;Acc:MGI:1926059]	78809
ENSMUSG00000120414	147.989	0.0117345	0.0539546	0.184149	0.796426	Gm32261	lncRNA	predicted gene, 32261 [Source:MGI Symbol;Acc:MGI:5591420]	102634755
ENSMUSG00000038292	133.384	-0.0149985	0.0970585	0.287299	0.907084	Kash5	protein_coding	KASH domain containing 5 [Source:MGI Symbol;Acc:MGI:2687329]	384619
ENSMUSG00000084347	133.421	-0.00663417	0.0366074	0.34599	0.942166	Akt2-ps	processed_pseudogene	thymoma viral proto-oncogene 2, pseudogene [Source:MGI Symbol;Acc:MGI:108506]	NA
ENSMUSG00000118125	135.012	-0.00490421	0.0442706	0.497242	0.993886	Gm50387	protein_coding	predicted gene, 50387 [Source:MGI Symbol;Acc:MGI:6303289]	NA
ENSMUSG00000098708	133.833	0.196839	0.325701	0.008612	0.136733	Gm27252	lncRNA	predicted gene 27252 [Source:MGI Symbol;Acc:MGI:5521095]	102634962
ENSMUSG00000024175	143.485	0.0322591	0.230458	0.321576	0.929835	Tekt4	protein_coding	tektin 4 [Source:MGI Symbol;Acc:MGI:1919090]	71840
ENSMUSG00000020891	151.912	-0.0208497	0.118469	0.223457	0.848515	Alox8	protein_coding	arachidonate 8-lipoxygenase [Source:MGI Symbol;Acc:MGI:1098228]	11688
ENSMUSG00000075227	138.233	0.00230558	0.0344178	0.714282	1	Znhit2	protein_coding	zinc finger, HIT domain containing 2 [Source:MGI Symbol;Acc:MGI:1352481]	29805
ENSMUSG00000075270	145.466	-0.0567766	0.151929	0.0289768	0.319188	Pde11a	protein_coding	phosphodiesterase 11A [Source:MGI Symbol;Acc:MGI:3036251]	241489
ENSMUSG00000044534	122.314	-0.0368863	0.168935	0.137291	0.715545	Ackr2	protein_coding	atypical chemokine receptor 2 [Source:MGI Symbol;Acc:MGI:1891697]	59289
ENSMUSG00000045314	143.355	-0.0177289	0.154328	0.441418	0.980421	Sowahb	protein_coding	sosondowah ankyrin repeat domain family member B [Source:MGI Symbol;Acc:MGI:1925338]	78088
ENSMUSG00000097527	140.057	0.004019	0.0518053	0.622145	1	1700112J16Rik	lncRNA	RIKEN cDNA 1700112J16 gene [Source:MGI Symbol;Acc:MGI:1923878]	76628
ENSMUSG00000097000	133.477	0.0226383	0.094307	0.107257	0.642017	Gm17435	lncRNA	predicted gene, 17435 [Source:MGI Symbol;Acc:MGI:4937069]	NA
ENSMUSG00000113626	131.387	-0.00344267	0.0451347	0.637198	1	Gm7240	transcribed_processed_pseudogene	predicted gene 7240 [Source:MGI Symbol;Acc:MGI:3643235]	NA
ENSMUSG00000112332	135.984	-0.0110949	0.0540084	0.203627	0.827095	4930466K18Rik	TEC	RIKEN cDNA 4930466K18 gene [Source:MGI Symbol;Acc:MGI:1922219]	NA
ENSMUSG00000049608	134.867	-0.0219666	0.104594	0.14759	0.73504	Gpr55	protein_coding	G protein-coupled receptor 55 [Source:MGI Symbol;Acc:MGI:2685064]	227326
ENSMUSG00000054446	119.702	-0.365062	0.904628	0.0166489	0.221909	Cpa1	protein_coding	carboxypeptidase A1, pancreatic [Source:MGI Symbol;Acc:MGI:88478]	109697
ENSMUSG00000056753	136.895	-0.00813625	0.0606738	0.373923	0.958052	C330011M18Rik	lncRNA	RIKEN cDNA C330011M18 gene [Source:MGI Symbol;Acc:MGI:3045248]	NA
ENSMUSG00000100600	151.582	0.000941099	0.132355	0.964084	1	A230077H06Rik	lncRNA	RIKEN cDNA A230077H06 gene [Source:MGI Symbol;Acc:MGI:2443592]	320210
ENSMUSG00000109408	133.195	-0.00583664	0.0435248	0.419389	0.974387	A930037H05Rik	lncRNA	RIKEN cDNA A930037H05 gene [Source:MGI Symbol;Acc:MGI:1925689]	78439
ENSMUSG00000033470	128.875	0.0262756	0.135087	0.179594	0.790646	Cysltr2	protein_coding	cysteinyl leukotriene receptor 2 [Source:MGI Symbol;Acc:MGI:1917336]	70086
ENSMUSG00000020229	117.183	-0.000768895	0.134222	0.971019	1	Slc5a4a	protein_coding	solute carrier family 5, member 4a [Source:MGI Symbol;Acc:MGI:1927848]	64452
ENSMUSG00000022269	142.502	-0.0169961	0.075615	0.136769	0.714367	Marchf11	protein_coding	membrane associated ring-CH-type finger 11 [Source:MGI Symbol;Acc:MGI:3608327]	211147
ENSMUSG00000039783	133.158	-0.0016896	0.0544435	0.846098	1	Kmo	protein_coding	kynurenine 3-monooxygenase [Source:MGI Symbol;Acc:MGI:2138151]	98256
ENSMUSG00000074673	143.493	0.00331213	0.128815	0.870679	1	Ttll9	protein_coding	tubulin tyrosine ligase-like family, member 9 [Source:MGI Symbol;Acc:MGI:1913589]	74711
ENSMUSG00000105677	131.935	0.0105411	0.0655424	0.280314	0.899659	Gm43328	lncRNA	predicted gene 43328 [Source:MGI Symbol;Acc:MGI:5663465]	NA
ENSMUSG00000095427	130.645	-0.0079069	0.0629996	0.40388	0.969801	Rps2-ps6	processed_pseudogene	ribosomal protein S2, pseudogene 6 [Source:MGI Symbol;Acc:MGI:3644876]	NA
ENSMUSG00000108228	139.395	-0.00220723	0.0456393	0.765403	1	6430584L05Rik	lncRNA	RIKEN cDNA 6430584L05 gene [Source:MGI Symbol;Acc:MGI:5439415]	330324
ENSMUSG00000039099	135.293	-0.0217793	0.139942	0.28772	0.907084	Wdr93	protein_coding	WD repeat domain 93 [Source:MGI Symbol;Acc:MGI:3646885]	626359
ENSMUSG00000029451	118.159	0.0266954	0.255496	0.448853	0.981596	Pramel27	protein_coding	PRAME like 27 [Source:MGI Symbol;Acc:MGI:3650203]	194225
ENSMUSG00000102504	133.239	-0.00372055	0.0505742	0.641932	1	Gm21955	TEC	predicted gene, 21955 [Source:MGI Symbol;Acc:MGI:5439424]	NA
ENSMUSG00000021485	123.789	-0.0599125	0.204028	0.0622461	0.490403	Mxd3	protein_coding	Max dimerization protein 3 [Source:MGI Symbol;Acc:MGI:104987]	17121
ENSMUSG00000031933	121.302	0.0245929	0.16437	0.30674	0.92159	Izumo1r	protein_coding	IZUMO1 receptor, JUNO [Source:MGI Symbol;Acc:MGI:1929185]	64931
ENSMUSG00000056899	133.164	0.00115332	0.0379715	0.859143	1	Immp2l	protein_coding	IMP2 inner mitochondrial membrane peptidase-like (S. cerevisiae) [Source:MGI Symbol;Acc:MGI:2135611]	93757
ENSMUSG00000057068	136.525	-0.0108391	0.148258	0.632868	1	Fam47e	protein_coding	family with sequence similarity 47, member E [Source:MGI Symbol;Acc:MGI:2686227]	384198
ENSMUSG00000105135	137.449	-0.00260417	0.0334833	0.679451	1	Gm43667	TEC	predicted gene 43667 [Source:MGI Symbol;Acc:MGI:5663804]	NA
ENSMUSG00000098318	124.661	0.378609	0.831275	0.0133807	0.189665	Lockd	lncRNA	lncRNA downstream of Cdkn1b [Source:MGI Symbol;Acc:MGI:1915081]	NA
ENSMUSG00000101356	127.119	-0.00901791	0.101808	0.565385	1	Gm28876	lncRNA	predicted gene 28876 [Source:MGI Symbol;Acc:MGI:5579582]	NA
ENSMUSG00000090164	127.994	0.725835	0.406437	0.000456705	0.0128493	BC035044	protein_coding	cDNA sequence BC035044 [Source:MGI Symbol;Acc:MGI:2448540]	232406
ENSMUSG00000111092	150.367	0.0101869	0.107159	0.535004	1	Gm17875	processed_pseudogene	predicted gene, 17875 [Source:MGI Symbol;Acc:MGI:5010060]	NA
ENSMUSG00000054360	151.026	0.0132208	0.185671	0.630842	1	Bsx	protein_coding	brain specific homeobox [Source:MGI Symbol;Acc:MGI:2669849]	244813
ENSMUSG00000023903	129.752	0.00339161	0.0578736	0.709812	1	Mmp25	protein_coding	matrix metallopeptidase 25 [Source:MGI Symbol;Acc:MGI:2443938]	240047
ENSMUSG00000085067	151.443	-0.00107922	0.0554683	0.903379	1	Gm15631	lncRNA	predicted gene 15631 [Source:MGI Symbol;Acc:MGI:3783075]	102638038
ENSMUSG00000056569	138.597	0.0105764	0.135179	0.611348	1	Mpz	protein_coding	myelin protein zero [Source:MGI Symbol;Acc:MGI:103177]	17528
ENSMUSG00000101335	130.688	-0.00300646	0.0406834	0.658499	1	Gm28229	lncRNA	predicted gene 28229 [Source:MGI Symbol;Acc:MGI:5578935]	NA
ENSMUSG00000118353	130.193	-0.00130361	0.0344013	0.834308	1	Nsa2-ps1	processed_pseudogene	NSA2 ribosome biogenesis homolog, pseudogene 1 [Source:MGI Symbol;Acc:MGI:3648670]	NA
ENSMUSG00000097934	133.702	0.208452	0.326537	0.00737882	0.122191	6720483E21Rik	lncRNA	RIKEN cDNA 6720483E21 gene [Source:MGI Symbol;Acc:MGI:1924991]	77741
ENSMUSG00000032066	135.545	0.000761823	0.0402329	0.909997	1	Bco2	protein_coding	beta-carotene oxygenase 2 [Source:MGI Symbol;Acc:MGI:2177469]	170752
ENSMUSG00000018566	136.002	0.0272959	0.14301	0.188643	0.803908	Slc2a4	protein_coding	solute carrier family 2 (facilitated glucose transporter), member 4 [Source:MGI Symbol;Acc:MGI:95758]	20528
ENSMUSG00000093677	137.035	-0.00371113	0.0371472	0.571896	1	Gm20712	lncRNA	predicted gene 20712 [Source:MGI Symbol;Acc:MGI:5313159]	NA
ENSMUSG00000030108	147.936	-0.000681528	0.105167	0.967796	1	Slc6a13	protein_coding	solute carrier family 6 (neurotransmitter transporter, GABA), member 13 [Source:MGI Symbol;Acc:MGI:95629]	14412
ENSMUSG00000046993	125.535	0.00352962	0.0593143	0.705136	1	NA	NA	NA	NA
ENSMUSG00000103731	132.881	0.00357189	0.0361342	0.582541	1	Gm17530	TEC	predicted gene, 17530 [Source:MGI Symbol;Acc:MGI:4937164]	NA
ENSMUSG00000018341	126.402	0.0349558	0.174204	0.169396	0.773002	Il12rb2	protein_coding	interleukin 12 receptor, beta 2 [Source:MGI Symbol;Acc:MGI:1270861]	16162
ENSMUSG00000097133	128.784	0.00919711	0.0559608	0.287503	0.907084	Gm26628	lncRNA	predicted gene, 26628 [Source:MGI Symbol;Acc:MGI:5477122]	102632638
ENSMUSG00000051074	132.862	0.00288906	0.0444878	0.689467	1	4930579K19Rik	lncRNA	RIKEN cDNA 4930579K19 gene [Source:MGI Symbol;Acc:MGI:1923131]	NA
ENSMUSG00000117822	129.717	0.00307111	0.0352229	0.63149	1	Eef1a1-ps1	processed_pseudogene	eukaryotic translation elongation factor 1 alpha 1, pseudogene 1 [Source:MGI Symbol;Acc:MGI:2388571]	NA
ENSMUSG00000023045	124.073	1.8139	0.579783	2.64099647033053e-05	0.00102783	Soat2	protein_coding	sterol O-acyltransferase 2 [Source:MGI Symbol;Acc:MGI:1332226]	223920
ENSMUSG00000095571	128.089	0	0.278596	1	1	Ighv5-17	IG_V_gene	immunoglobulin heavy variable 5-17 [Source:MGI Symbol;Acc:MGI:4439533]	NA
ENSMUSG00000078496	130.822	2.34901270647325e-05	0.0370997	0.997075	1	Zfp982	protein_coding	zinc finger protein 982 [Source:MGI Symbol;Acc:MGI:3701121]	195531
ENSMUSG00000077167	132.501	0.0117065	0.0682261	0.247535	0.874667	Gm24119	snoRNA	predicted gene, 24119 [Source:MGI Symbol;Acc:MGI:5453896]	115487534
ENSMUSG00000028600	138.704	-0.00106984	0.126722	0.957541	1	Podn	protein_coding	podocan [Source:MGI Symbol;Acc:MGI:2674939]	242608
ENSMUSG00000102953	133.894	0.0122285	0.0681071	0.227884	0.852857	Gm37019	TEC	predicted gene, 37019 [Source:MGI Symbol;Acc:MGI:5610247]	NA
ENSMUSG00000062794	135.822	-0.00480345	0.036563	0.472454	0.988684	Zfp599	protein_coding	zinc finger protein 599 [Source:MGI Symbol;Acc:MGI:2679006]	235048
ENSMUSG00000037846	136.757	0.00491083	0.0583523	0.587021	1	Rtkn2	protein_coding	rhotekin 2 [Source:MGI Symbol;Acc:MGI:2158417]	170799
ENSMUSG00000086924	135.467	-0.00319941	0.0460931	0.66652	1	Gm11766	lncRNA	predicted gene 11766 [Source:MGI Symbol;Acc:MGI:3650673]	NA
ENSMUSG00000020963	134.556	0.00603997	0.143035	0.785979	1	Tshr	protein_coding	thyroid stimulating hormone receptor [Source:MGI Symbol;Acc:MGI:98849]	22095
ENSMUSG00000029254	129.794	-0.00669908	0.0445156	0.365333	0.953388	Stap1	protein_coding	signal transducing adaptor family member 1 [Source:MGI Symbol;Acc:MGI:1926193]	56792
ENSMUSG00000031493	131.542	0.00340088	0.0425022	0.627011	1	Ggn	protein_coding	gametogenetin [Source:MGI Symbol;Acc:MGI:2181461]	243897
ENSMUSG00000105076	135.516	-0.00359908	0.0423141	0.606244	1	A930003O13Rik	lncRNA	RIKEN cDNA A930003O13 gene [Source:MGI Symbol;Acc:MGI:3612704]	330052
ENSMUSG00000038756	138.831	0.0116753	0.170236	0.648576	1	Ttll6	protein_coding	tubulin tyrosine ligase-like family, member 6 [Source:MGI Symbol;Acc:MGI:2683461]	237930
ENSMUSG00000022613	116.9	-0.009915	0.194062	0.729284	1	Miox	protein_coding	myo-inositol oxygenase [Source:MGI Symbol;Acc:MGI:1891725]	56727
ENSMUSG00000097801	145.863	-0.0017447	0.0418505	0.80109	1	Gm26777	lncRNA	predicted gene, 26777 [Source:MGI Symbol;Acc:MGI:5477271]	NA
ENSMUSG00000035916	119.461	-0.158347	0.41418	0.0293075	0.321405	Ptprq	protein_coding	protein tyrosine phosphatase receptor type Q [Source:MGI Symbol;Acc:MGI:1096349]	237523
ENSMUSG00000086607	125.975	0.00585378	0.0733929	0.605774	1	4930511M06Rik	lncRNA	RIKEN cDNA 4930511M06 gene [Source:MGI Symbol;Acc:MGI:1922334]	74916
ENSMUSG00000086607	125.975	0.00585378	0.0733929	0.605774	1	4930511M06Rik	lncRNA	RIKEN cDNA 4930511M06 gene [Source:MGI Symbol;Acc:MGI:1922334]	75084
ENSMUSG00000050558	144.08	0.000302207	0.0841803	0.982214	1	Prokr2	protein_coding	prokineticin receptor 2 [Source:MGI Symbol;Acc:MGI:2181363]	246313
ENSMUSG00000120277	133.152	0.0052325	0.0353444	0.437298	0.980421	Gm2885	lncRNA	predicted gene 2885 [Source:MGI Symbol;Acc:MGI:3781063]	102640250
ENSMUSG00000096370	131.316	0.0341997	0.10209	0.0425335	0.397554	Gm21992	protein_coding	predicted gene 21992 [Source:MGI Symbol;Acc:MGI:5439461]	102902673
ENSMUSG00000031554	131.924	0.0362262	0.137572	0.0806908	0.559137	Adam5	protein_coding	a disintegrin and metallopeptidase domain 5 [Source:MGI Symbol;Acc:MGI:104730]	11499
ENSMUSG00000114277	127.142	-0.0118815	0.0695154	0.247859	0.875214	Gm48583	processed_pseudogene	predicted gene, 48583 [Source:MGI Symbol;Acc:MGI:6098152]	NA
ENSMUSG00000042812	127.183	0.0224391	0.115604	0.17863	0.789721	Foxf1	protein_coding	forkhead box F1 [Source:MGI Symbol;Acc:MGI:1347470]	15227
ENSMUSG00000044694	125.151	-0.00358915	0.0406425	0.598644	1	2010007H06Rik	lncRNA	RIKEN cDNA 2010007H06 gene [Source:MGI Symbol;Acc:MGI:1917099]	NA
ENSMUSG00000047992	148.583	-0.00687468	0.103137	0.670857	1	Dipk1c	protein_coding	divergent protein kinase domain 1C [Source:MGI Symbol;Acc:MGI:3041188]	240479
ENSMUSG00000048031	119.038	0.0928317	0.469045	0.126082	0.691436	Fcrl5	protein_coding	Fc receptor-like 5 [Source:MGI Symbol;Acc:MGI:3053558]	329693
ENSMUSG00000026011	123.602	0.0406949	0.230775	0.216523	0.841063	Ctla4	protein_coding	cytotoxic T-lymphocyte-associated protein 4 [Source:MGI Symbol;Acc:MGI:88556]	12477
ENSMUSG00000041293	133.629	-0.0045211	0.136681	0.832839	1	Adgrf1	protein_coding	adhesion G protein-coupled receptor F1 [Source:MGI Symbol;Acc:MGI:1924846]	77596
ENSMUSG00000026414	141.564	0.00225864	0.0873529	0.87193	1	Tnnt2	protein_coding	troponin T2, cardiac [Source:MGI Symbol;Acc:MGI:104597]	21956
ENSMUSG00000029811	132.081	0.0876929	0.44215	0.130289	0.70053	Aoc1	protein_coding	amine oxidase, copper-containing 1 [Source:MGI Symbol;Acc:MGI:1923757]	76507
ENSMUSG00000078636	137.128	-0.849001	0.595788	0.000821986	0.021302	Gm7336	processed_pseudogene	predicted gene 7336 [Source:MGI Symbol;Acc:MGI:3644851]	NA
ENSMUSG00000033644	126.411	0.00333224	0.0405633	0.624146	1	Piwil2	protein_coding	piwi-like RNA-mediated gene silencing 2 [Source:MGI Symbol;Acc:MGI:1930036]	57746
ENSMUSG00000100075	131.695	0.0917388	0.178696	0.0111922	0.166681	1700018L02Rik	lncRNA	RIKEN cDNA 1700018L02 gene [Source:MGI Symbol;Acc:MGI:1914579]	NA
ENSMUSG00000025176	130.26	-0.00821589	0.0592036	0.359397	0.950801	Hoga1	protein_coding	4-hydroxy-2-oxoglutarate aldolase 1 [Source:MGI Symbol;Acc:MGI:1914682]	67432
ENSMUSG00000087484	124.089	-0.0121459	0.0743601	0.264734	0.889971	2900089D17Rik	lncRNA	RIKEN cDNA 2900089D17 gene [Source:MGI Symbol;Acc:MGI:1914527]	NA
ENSMUSG00000024334	130.724	1.85466	0.460363	2.51280391974045e-06	0.00012283	H2-Oa	protein_coding	histocompatibility 2, O region alpha locus [Source:MGI Symbol;Acc:MGI:95924]	15001
ENSMUSG00000041605	138.322	-0.00345702	0.117599	0.853268	1	Inava	protein_coding	innate immunity activator [Source:MGI Symbol;Acc:MGI:1921579]	67313
ENSMUSG00000111027	128.91	-0.00568456	0.046203	0.44559	0.980421	Gm2981	processed_pseudogene	predicted gene 2981 [Source:MGI Symbol;Acc:MGI:3781159]	NA
ENSMUSG00000110086	147.63	-0.00894257	0.15952	0.71336	1	Smim32	protein_coding	small integral membrane protein 32 [Source:MGI Symbol;Acc:MGI:5791459]	115488204
ENSMUSG00000066975	123.418	0.0302616	0.145167	0.152433	0.743168	Cryba4	protein_coding	crystallin, beta A4 [Source:MGI Symbol;Acc:MGI:102716]	12959
ENSMUSG00000053740	130.346	-0.0364422	0.115706	0.0487771	0.429279	Gm6457	processed_pseudogene	predicted pseudogene 6457 [Source:MGI Symbol;Acc:MGI:3648519]	NA
ENSMUSG00000025064	127.462	-0.0232035	0.127419	0.208281	0.832654	Col17a1	protein_coding	collagen, type XVII, alpha 1 [Source:MGI Symbol;Acc:MGI:88450]	12821
ENSMUSG00000113750	132.953	0.000796974	0.0340961	0.897698	1	Gm5628	transcribed_processed_pseudogene	predicted gene 5628 [Source:MGI Symbol;Acc:MGI:3779506]	NA
ENSMUSG00000106617	125.661	0.05144	0.155439	0.0418716	0.393754	Gm36266	lncRNA	predicted gene, 36266 [Source:MGI Symbol;Acc:MGI:5595425]	108169076
ENSMUSG00000110834	131.595	-0.0027619	0.0379637	0.673098	1	Gm39469	lncRNA	predicted gene, 39469 [Source:MGI Symbol;Acc:MGI:5622354]	NA
ENSMUSG00000114278	136.714	0.00307058	0.0361781	0.633941	1	Gm49027	protein_coding	predicted gene, 49027 [Source:MGI Symbol;Acc:MGI:6118396]	NA
ENSMUSG00000120130	132.768	-0.0177407	0.102508	0.230272	0.855344	Gm56640	lncRNA	predicted gene, 56640 [Source:MGI Symbol;Acc:MGI:7337194]	NA
ENSMUSG00000074277	123.054	0.0472321	0.170607	0.0717101	0.529893	Phldb3	protein_coding	pleckstrin homology like domain, family B, member 3 [Source:MGI Symbol;Acc:MGI:3642959]	232970
ENSMUSG00000114515	130.07	-0.000393677	0.0362043	0.95042	1	Gm57854	protein_coding	predicted gene, 57854 [Source:MGI Symbol;Acc:MGI:7512655]	129135233
ENSMUSG00000087478	135.913	-0.0433589	0.116469	0.0299549	0.325572	4930506C21Rik	lncRNA	RIKEN cDNA 4930506C21 gene [Source:MGI Symbol;Acc:MGI:1922310]	75060
ENSMUSG00000097276	131.56	-0.0019455	0.0367733	0.761634	1	4930525G20Rik	lncRNA	RIKEN cDNA 4930525G20 gene [Source:MGI Symbol;Acc:MGI:2443505]	320163
ENSMUSG00000103133	127.309	-0.000240912	0.0581239	0.979392	1	Gm37303	TEC	predicted gene, 37303 [Source:MGI Symbol;Acc:MGI:5610531]	NA
ENSMUSG00000044519	147.327	0.00720626	0.119778	0.701147	1	Zfp488	protein_coding	zinc finger protein 488 [Source:MGI Symbol;Acc:MGI:2686052]	382867
ENSMUSG00000021815	124.525	0.0108407	0.0563309	0.221364	0.845525	Mss51	protein_coding	MSS51 mitochondrial translational activator [Source:MGI Symbol;Acc:MGI:1922093]	74843
ENSMUSG00000040614	114.793	0	0.2051	1	1	Nlrp9c	protein_coding	NLR family, pyrin domain containing 9C [Source:MGI Symbol;Acc:MGI:3028627]	330490
ENSMUSG00000057719	129.794	-1.63493	1.12408	0.000507985	0.0140793	Sh3rf2	protein_coding	SH3 domain containing ring finger 2 [Source:MGI Symbol;Acc:MGI:2444628]	269016
ENSMUSG00000106665	132.299	0.00566348	0.0465024	0.449	0.981596	Gm43389	TEC	predicted gene 43389 [Source:MGI Symbol;Acc:MGI:5663526]	NA
ENSMUSG00000082016	131.836	-0.000911692	0.0317511	0.882287	1	Pgam1-ps2	processed_pseudogene	phosphoglycerate mutase 1, pseudogene 2 [Source:MGI Symbol;Acc:MGI:3645709]	NA
ENSMUSG00000097184	133.095	-0.00904609	0.0619965	0.331195	0.934502	4632428C04Rik	lncRNA	RIKEN cDNA 4632428C04 gene [Source:MGI Symbol;Acc:MGI:1921600]	100043102
ENSMUSG00000071748	129.09	0.000162397	0.0347736	0.979191	1	Styx-ps	protein_coding	serine/threonine/tyrosine interacting protein, pseudogene [Source:MGI Symbol;Acc:MGI:3709613]	NA
ENSMUSG00000115970	128.737	0.0103907	0.103645	0.510791	0.994295	8430426J06Rik	lncRNA	RIKEN cDNA 8430426J06 gene [Source:MGI Symbol;Acc:MGI:1925352]	NA
ENSMUSG00000097439	129.73	0.0221521	0.0791865	0.079117	0.556132	Gm16754	lncRNA	predicted gene, 16754 [Source:MGI Symbol;Acc:MGI:4439678]	NA
ENSMUSG00000078889	128.102	0.00560051	0.0443858	0.441632	0.980421	Gm14288	protein_coding	predicted gene 14288 [Source:MGI Symbol;Acc:MGI:3706570]	13999
ENSMUSG00000104965	137.898	0.00183347	0.0361014	0.773103	1	Gm43437	TEC	predicted gene 43437 [Source:MGI Symbol;Acc:MGI:5663574]	NA
ENSMUSG00000028307	143.025	0.0016437	0.0821468	0.900845	1	Aldob	protein_coding	aldolase B, fructose-bisphosphate [Source:MGI Symbol;Acc:MGI:87995]	230163
ENSMUSG00000026224	138.369	-0.0136434	0.0792036	0.236903	0.863746	4933407L21Rik	protein_coding	RIKEN cDNA 4933407L21 gene [Source:MGI Symbol;Acc:MGI:1918391]	NA
ENSMUSG00000089782	127.126	0.348703	0.433543	0.00419527	0.0803758	Btf3-ps1	processed_pseudogene	basic transcription factor 3, pseudogene 1 [Source:MGI Symbol;Acc:MGI:3781708]	NA
ENSMUSG00000032360	147.357	-0.000244227	0.136045	0.990903	1	Hcrtr2	protein_coding	hypocretin (orexin) receptor 2 [Source:MGI Symbol;Acc:MGI:2680765]	387285
ENSMUSG00000091277	128.316	-0.00909214	0.0501311	0.2637	0.889062	Gm1818	transcribed_unprocessed_pseudogene	predicted gene 1818 [Source:MGI Symbol;Acc:MGI:3037676]	217536
ENSMUSG00000048603	136.746	0.00156099	0.0371575	0.808246	1	Gm9828	lncRNA	predicted gene 9828 [Source:MGI Symbol;Acc:MGI:3642913]	105246056
ENSMUSG00000061086	129.493	-0.0130359	0.0856311	0.295465	0.913814	Myl4	protein_coding	myosin, light polypeptide 4 [Source:MGI Symbol;Acc:MGI:97267]	17896
ENSMUSG00000031972	135.923	-0.00696003	0.116426	0.703415	1	Acta1	protein_coding	actin alpha 1, skeletal muscle [Source:MGI Symbol;Acc:MGI:87902]	11459
ENSMUSG00000109097	129.091	0.00589774	0.0409125	0.403201	0.969705	Gm29683	lncRNA	predicted gene, 29683 [Source:MGI Symbol;Acc:MGI:5588842]	624549
ENSMUSG00000113780	129.075	-0.0189177	0.0965255	0.175197	0.783295	Gm33195	lncRNA	predicted gene, 33195 [Source:MGI Symbol;Acc:MGI:5592354]	102636000
ENSMUSG00000040247	123.144	0.01351	0.0834076	0.264602	0.889971	Tbc1d10c	protein_coding	TBC1 domain family, member 10c [Source:MGI Symbol;Acc:MGI:1922072]	108995
ENSMUSG00000030353	125.705	0.0222731	0.0981051	0.122421	0.682309	Tead4	protein_coding	TEA domain family member 4 [Source:MGI Symbol;Acc:MGI:106907]	21679
ENSMUSG00000090659	129.102	-0.00436142	0.0390541	0.518231	0.995769	Zfp493	protein_coding	zinc finger protein 493 [Source:MGI Symbol;Acc:MGI:1920208]	72958
ENSMUSG00000032942	145.068	-0.00142451	0.0764505	0.907578	1	Ucp3	protein_coding	uncoupling protein 3 (mitochondrial, proton carrier) [Source:MGI Symbol;Acc:MGI:1099787]	22229
ENSMUSG00000098620	131.661	0.00173405	0.0367415	0.786533	1	Gm27209	lncRNA	predicted gene 27209 [Source:MGI Symbol;Acc:MGI:5521052]	NA
ENSMUSG00000104148	135.136	-0.014331	0.0623142	0.147056	0.733604	Pcdha2	protein_coding	protocadherin alpha 2 [Source:MGI Symbol;Acc:MGI:2681880]	353234
ENSMUSG00000094568	124.293	0.00262987	0.0348434	0.678443	1	Smarce1-ps1	processed_pseudogene	SWI/SNF related BAF chromatin remodeling complex subunit E1, pseodogene 1 [Source:MGI Symbol;Acc:MGI:3037673]	NA
ENSMUSG00000073867	129.837	0.00494587	0.0397662	0.47103	0.988144	AA474408	TEC	expressed sequence AA474408 [Source:MGI Symbol;Acc:MGI:3034216]	NA
ENSMUSG00000082922	130.807	0.00436729	0.0347533	0.506331	0.99428	Gm6939	transcribed_unprocessed_pseudogene	predicted gene 6939 [Source:MGI Symbol;Acc:MGI:3782976]	NA
ENSMUSG00000117728	129.615	-0.0182957	0.121238	0.302502	0.918593	Gm34299	lncRNA	predicted gene, 34299 [Source:MGI Symbol;Acc:MGI:5593458]	NA
ENSMUSG00000058626	137.809	-0.121617	0.534816	0.0862397	0.580099	Capn11	protein_coding	calpain 11 [Source:MGI Symbol;Acc:MGI:1352490]	268958
ENSMUSG00000094707	132.324	-0.00510595	0.057745	0.567543	1	A830019P07Rik	lncRNA	RIKEN cDNA A830019P07 gene [Source:MGI Symbol;Acc:MGI:3028035]	329056
ENSMUSG00000120912	118.207	0.00610171	0.0662079	0.547034	1	Gm52147	lncRNA	predicted gene, 52147 [Source:MGI Symbol;Acc:MGI:6366197]	NA
ENSMUSG00000113722	129.587	-0.00111749	0.0343737	0.857487	1	Snhg10	lncRNA	small nucleolar RNA host gene 10 [Source:MGI Symbol;Acc:MGI:1916684]	NA
ENSMUSG00000097251	131.685	0.00508518	0.0370447	0.451051	0.981596	5033417F24Rik	lncRNA	RIKEN cDNA 5033417F24 gene [Source:MGI Symbol;Acc:MGI:1923245]	75995
ENSMUSG00000031962	134.591	0.00580456	0.0818025	0.649195	1	Cdh15	protein_coding	cadherin 15 [Source:MGI Symbol;Acc:MGI:106672]	12555
ENSMUSG00000025644	122.175	-0.000265651	0.0535453	0.975384	1	Gm7628	lncRNA	predicted gene 7628 [Source:MGI Symbol;Acc:MGI:3643956]	115487215
ENSMUSG00000079502	128.43	-0.00550269	0.104889	0.740213	1	Cfap77	protein_coding	cilia and flagella associated protein 77 [Source:MGI Symbol;Acc:MGI:2685669]	329375
ENSMUSG00000074580	127.442	0.001933	0.0386449	0.768821	1	4931440P22Rik	transcribed_processed_pseudogene	RIKEN cDNA 4931440P22 gene [Source:MGI Symbol;Acc:MGI:1918254]	NA
ENSMUSG00000093606	128.679	-0.00466499	0.0426661	0.508814	0.99428	B130034C11Rik	lncRNA	RIKEN cDNA B130034C11 gene [Source:MGI Symbol;Acc:MGI:3041186]	414095
ENSMUSG00000062082	118.443	1.11559	1.25771	0.00199987	0.0432898	Cd200r4	protein_coding	CD200 receptor 4 [Source:MGI Symbol;Acc:MGI:3036289]	239849
ENSMUSG00000037735	139.034	0.000102085	0.0557592	0.990904	1	2810032G03Rik	lncRNA	RIKEN cDNA 2810032G03 gene [Source:MGI Symbol;Acc:MGI:1919919]	NA
ENSMUSG00000104253	127.554	0.00782826	0.0481333	0.316388	0.926651	Gm37174	TEC	predicted gene, 37174 [Source:MGI Symbol;Acc:MGI:5610402]	NA
ENSMUSG00000056130	120.863	0.0120816	0.0773192	0.284635	0.903575	Ticam2	protein_coding	TIR domain containing adaptor molecule 2 [Source:MGI Symbol;Acc:MGI:3040056]	225471
ENSMUSG00000051969	116.486	1.0491	1.2073	0.0021674	0.046348	Tlr11	protein_coding	toll-like receptor 11 [Source:MGI Symbol;Acc:MGI:3045226]	239081
ENSMUSG00000117818	124.089	0.039449	0.15132	0.0837649	0.570495	Gm50105	lncRNA	predicted gene, 50105 [Source:MGI Symbol;Acc:MGI:6302837]	NA
ENSMUSG00000108037	125.572	0.00524539	0.0351074	0.436219	0.980421	Gm44597	lncRNA	predicted gene 44597 [Source:MGI Symbol;Acc:MGI:5753173]	NA
ENSMUSG00000105556	126.489	-0.00291442	0.0453317	0.691141	1	Gm43080	TEC	predicted gene 43080 [Source:MGI Symbol;Acc:MGI:5663217]	NA
ENSMUSG00000115219	123.743	0.398185	0.401331	0.00234724	0.0495604	Eef1akmt4	protein_coding	EEF1A lysine methyltransferase 4 [Source:MGI Symbol;Acc:MGI:5903914]	110599566
ENSMUSG00000020159	130.344	-0.0516793	0.395455	0.289037	0.907365	Gabrp	protein_coding	gamma-aminobutyric acid type A receptor subunit pi [Source:MGI Symbol;Acc:MGI:2387597]	216643
ENSMUSG00000103711	122.778	0.0582927	0.167571	0.0364426	0.364795	Tstd1	protein_coding	thiosulfate sulfurtransferase (rhodanese)-like domain containing 1 [Source:MGI Symbol;Acc:MGI:3648482]	226654
ENSMUSG00000072244	118.303	0.00323874	0.0494922	0.680989	1	Trim6	protein_coding	tripartite motif-containing 6 [Source:MGI Symbol;Acc:MGI:2137352]	94088
ENSMUSG00000104674	143.836	-0.00059465	0.168844	0.981579	1	Gm42756	lncRNA	predicted gene 42756 [Source:MGI Symbol;Acc:MGI:5662893]	NA
ENSMUSG00000029499	131.938	0.130846	0.254873	0.0126825	0.182196	Pxmp2	protein_coding	peroxisomal membrane protein 2 [Source:MGI Symbol;Acc:MGI:107487]	19301
ENSMUSG00000027939	120.854	0.334446	0.414107	0.0041206	0.079697	Nup210l	protein_coding	nucleoporin 210-like [Source:MGI Symbol;Acc:MGI:1924845]	77595
ENSMUSG00000046192	135.41	0.00280632	0.146285	0.902022	1	Iqub	protein_coding	IQ motif and ubiquitin domain containing [Source:MGI Symbol;Acc:MGI:3041159]	214704
ENSMUSG00000087075	144.249	-0.00404101	0.0908401	0.779816	1	Lbhd2	protein_coding	LBH domain containing 2 [Source:MGI Symbol;Acc:MGI:2685744]	380787
ENSMUSG00000087056	135.929	0.0498242	0.114438	0.0189062	0.240808	Gm14004	lncRNA	predicted gene 14004 [Source:MGI Symbol;Acc:MGI:3651365]	NA
ENSMUSG00000117916	121.148	0.000449106	0.0694614	0.967883	1	9630028I04Rik	lncRNA	RIKEN cDNA 9630028I04 gene [Source:MGI Symbol;Acc:MGI:2442601]	319720
ENSMUSG00000042672	136.046	-0.00473512	0.0436026	0.507915	0.99428	Dcst1	protein_coding	DC-STAMP domain containing 1 [Source:MGI Symbol;Acc:MGI:1925022]	77772
ENSMUSG00000085837	128.984	0.00138076	0.0425616	0.843995	1	Kcnmb4os2	lncRNA	potassium large conductance calcium-activated channel, subfamily M, beta member 4, opposite strand 2 [Source:MGI Symbol;Acc:MGI:1918263]	100504412
ENSMUSG00000109771	125.691	-0.0387552	0.131676	0.0585773	0.475238	Gm35315	protein_coding	predicted gene, 35315 [Source:MGI Symbol;Acc:MGI:5594474]	102638847
ENSMUSG00000066684	118.498	4.68505	1.10918	1.14162959966822e-06	6.00067379458551e-05	Pilrb1	protein_coding	paired immunoglobin-like type 2 receptor beta 1 [Source:MGI Symbol;Acc:MGI:2450532]	170741
ENSMUSG00000106928	125.662	-0.0451867	0.129233	0.035387	0.358125	Gm43860	TEC	predicted gene 43860 [Source:MGI Symbol;Acc:MGI:5663997]	NA
ENSMUSG00000026525	130.096	-0.0540951	0.169859	0.0475609	0.424126	Opn3	protein_coding	opsin 3 [Source:MGI Symbol;Acc:MGI:1338022]	13603
ENSMUSG00000066724	125.592	0.00369093	0.0527621	0.657132	1	Gm10175	transcribed_processed_pseudogene	predicted gene 10175 [Source:MGI Symbol;Acc:MGI:3704287]	NA
ENSMUSG00000082088	124.126	-0.00372984	0.0496996	0.635977	1	Sp110-ps2	transcribed_unprocessed_pseudogene	Sp110 nuclear body protein, pseudogene 2 [Source:MGI Symbol;Acc:MGI:3783195]	NA
ENSMUSG00000117743	125.415	-0.00603822	0.0417496	0.396798	0.966321	Gm50232	lncRNA	predicted gene, 50232 [Source:MGI Symbol;Acc:MGI:6303036]	NA
ENSMUSG00000073985	119.26	-0.0384217	0.137531	0.0681572	0.51602	Gm10602	lncRNA	predicted gene 10602 [Source:MGI Symbol;Acc:MGI:3708759]	NA
ENSMUSG00000032750	122.566	-0.00393411	0.0365754	0.548802	1	Gab3	protein_coding	growth factor receptor bound protein 2-associated protein 3 [Source:MGI Symbol;Acc:MGI:2387324]	210710
ENSMUSG00000032750	122.566	-0.00393411	0.0365754	0.548802	1	Gab3	protein_coding	growth factor receptor bound protein 2-associated protein 3 [Source:MGI Symbol;Acc:MGI:2387324]	100503280
ENSMUSG00000046961	132.42	0.000698571	0.0391943	0.91599	1	Gpr156	protein_coding	G protein-coupled receptor 156 [Source:MGI Symbol;Acc:MGI:2653880]	239845
ENSMUSG00000028801	130.559	9.58388042874719e-05	0.0950777	0.995004	1	Stpg1	protein_coding	sperm tail PG rich repeat containing 1 [Source:MGI Symbol;Acc:MGI:1926056]	78806
ENSMUSG00000011267	117.487	0.00162516	0.0465417	0.829335	1	Zfp296	protein_coding	zinc finger protein 296 [Source:MGI Symbol;Acc:MGI:1926956]	63872
ENSMUSG00000086965	125.108	-0.00457325	0.041386	0.510146	0.99428	Rtl10	transcribed_unitary_pseudogene	retrotransposon Gag like 10 [Source:MGI Symbol;Acc:MGI:3833934]	NA
ENSMUSG00000097583	132.115	0.00483659	0.0406274	0.483853	0.99227	6430590A07Rik	lncRNA	RIKEN cDNA 6430590A07 gene [Source:MGI Symbol;Acc:MGI:3648839]	619719
ENSMUSG00000082321	128.094	0.00359296	0.0341542	0.57694	1	Gm14253	processed_pseudogene	predicted gene 14253 [Source:MGI Symbol;Acc:MGI:3650994]	NA
ENSMUSG00000112300	124.342	-0.0166536	0.0655449	0.114308	0.662138	Gm47976	TEC	predicted gene, 47976 [Source:MGI Symbol;Acc:MGI:6097260]	NA
ENSMUSG00000108655	125.586	-0.00428412	0.0396026	0.527534	0.997115	Gm44949	lncRNA	predicted gene 44949 [Source:MGI Symbol;Acc:MGI:5753525]	NA
ENSMUSG00000058064	123.695	0.0125929	0.0554634	0.166058	0.767548	Gm10036	processed_pseudogene	predicted gene 10036 [Source:MGI Symbol;Acc:MGI:3642334]	NA
ENSMUSG00000038330	111.692	0	0.204753	1	1	Pramel32	protein_coding	PRAME like 32 [Source:MGI Symbol;Acc:MGI:2140706]	381590
ENSMUSG00000067297	118.635	0.0181792	0.0960924	0.189967	0.806184	Ifit1bl2	protein_coding	interferon induced protein with tetratricopeptide repeats 1B like 2 [Source:MGI Symbol;Acc:MGI:2148249]	112419
ENSMUSG00000103039	121.119	0.0161786	0.075065	0.150743	0.740813	Gm37123	TEC	predicted gene, 37123 [Source:MGI Symbol;Acc:MGI:5610351]	NA
ENSMUSG00000066442	125.346	-0.00751233	0.0466877	0.326923	0.932354	Mthfs	protein_coding	5, 10-methenyltetrahydrofolate synthetase [Source:MGI Symbol;Acc:MGI:1340032]	107885
ENSMUSG00000104237	130.357	0.00740346	0.06617	0.458057	0.981915	Gm33533	lncRNA	predicted gene, 33533 [Source:MGI Symbol;Acc:MGI:5592692]	NA
ENSMUSG00000049649	133.839	-0.181907	0.360001	0.0144802	0.200541	Gpr3	protein_coding	G-protein coupled receptor 3 [Source:MGI Symbol;Acc:MGI:101908]	14748
ENSMUSG00000078521	113.352	0.000560784	0.0858063	0.967624	1	Aunip	protein_coding	aurora kinase A and ninein interacting protein [Source:MGI Symbol;Acc:MGI:1917135]	69885
ENSMUSG00000108701	124.399	-0.00725406	0.0521285	0.372414	0.956261	Gm44616	TEC	predicted gene 44616 [Source:MGI Symbol;Acc:MGI:5753192]	NA
ENSMUSG00000027861	128.524	-0.00176276	0.0401514	0.793379	1	Casq2	protein_coding	calsequestrin 2 [Source:MGI Symbol;Acc:MGI:1309469]	12373
ENSMUSG00000107838	125.156	-0.00461943	0.0364442	0.487435	0.992792	Gm45769	TEC	predicted gene 45769 [Source:MGI Symbol;Acc:MGI:5804884]	NA
ENSMUSG00000038304	117.205	0.00758509	0.065384	0.440851	0.980421	Cd160	protein_coding	CD160 antigen [Source:MGI Symbol;Acc:MGI:1860383]	54215
ENSMUSG00000104168	127.395	0.00481967	0.0336918	0.469009	0.986988	Gm38250	lncRNA	predicted gene, 38250 [Source:MGI Symbol;Acc:MGI:5611478]	NA
ENSMUSG00000032355	135.201	-0.0174568	0.144023	0.416893	0.974186	Mlip	protein_coding	muscular LMNA-interacting protein [Source:MGI Symbol;Acc:MGI:1916892]	69642
ENSMUSG00000095526	124.423	0.0379179	0.166506	0.122885	0.682699	Gm10243	transcribed_processed_pseudogene	predicted gene 10243 [Source:MGI Symbol;Acc:MGI:3704266]	NA
ENSMUSG00000083879	124.724	-0.0633676	0.161327	0.0250714	0.289892	Gm14038	processed_pseudogene	predicted gene 14038 [Source:MGI Symbol;Acc:MGI:3650657]	NA
ENSMUSG00000105708	126.034	0.021854	0.0837853	0.0911034	0.593786	Gm36070	lncRNA	predicted gene, 36070 [Source:MGI Symbol;Acc:MGI:5595229]	NA
ENSMUSG00000109243	124.263	-0.000656325	0.0343315	0.91579	1	Gm45867	TEC	predicted gene 45867 [Source:MGI Symbol;Acc:MGI:5804982]	NA
ENSMUSG00000074252	138.02	0.00135779	0.0555601	0.878661	1	Gm10654	TEC	predicted gene 10654 [Source:MGI Symbol;Acc:MGI:3643366]	665828
ENSMUSG00000062585	120.161	1.03162	0.448374	0.000180771	0.00581041	Cnr2	protein_coding	cannabinoid receptor 2 [Source:MGI Symbol;Acc:MGI:104650]	12802
ENSMUSG00000044176	142.63	-0.00115401	0.145238	0.959416	1	Spink10	protein_coding	serine peptidase inhibitor, Kazal type 10 [Source:MGI Symbol;Acc:MGI:3584533]	328971
ENSMUSG00000084941	120.824	0.00505714	0.0374388	0.454204	0.981596	Gm11944	lncRNA	predicted gene 11944 [Source:MGI Symbol;Acc:MGI:3702312]	100302648
ENSMUSG00000097217	124.964	-0.00878365	0.0527055	0.290198	0.908609	Gm26549	lncRNA	predicted gene, 26549 [Source:MGI Symbol;Acc:MGI:5477043]	NA
ENSMUSG00000070529	110.649	0.0945018	0.424632	0.1041	0.632794	Wfdc10	protein_coding	WAP four-disulfide core domain 10 [Source:MGI Symbol;Acc:MGI:3616889]	629756
ENSMUSG00000113679	132.991	0.000558751	0.0363868	0.92986	1	Gm10432	lncRNA	predicted gene 10432 [Source:MGI Symbol;Acc:MGI:3642011]	100038713
ENSMUSG00000103520	120.532	0.00488419	0.044143	0.498206	0.993886	1110025M09Rik	TEC	RIKEN cDNA 1110025M09 gene [Source:MGI Symbol;Acc:MGI:1915885]	NA
ENSMUSG00000011154	129.379	-0.00107502	0.098514	0.945882	1	Cfap161	protein_coding	cilia and flagella associated protein 161 [Source:MGI Symbol;Acc:MGI:1922806]	75556
ENSMUSG00000087221	124.535	-0.0100636	0.0691007	0.324686	0.931086	Oxct1as	lncRNA	3-oxoacid CoA transferase 1 antisense RNA [Source:MGI Symbol;Acc:MGI:3040924]	NA
ENSMUSG00000054200	121.883	0.0285646	0.204756	0.33181	0.934502	Ffar4	protein_coding	free fatty acid receptor 4 [Source:MGI Symbol;Acc:MGI:2147577]	107221
ENSMUSG00000028182	123.599	-0.0179758	0.0894339	0.167009	0.769115	Lrriq3	protein_coding	leucine-rich repeats and IQ motif containing 3 [Source:MGI Symbol;Acc:MGI:1921685]	74435
ENSMUSG00000089679	125.898	-0.00432915	0.0577392	0.630678	1	Gm16299	lncRNA	predicted gene 16299 [Source:MGI Symbol;Acc:MGI:3826539]	102641509
ENSMUSG00000065590	125.26	-1.99447	0.453392	5.67231795439968e-07	3.1442657762614e-05	Mir212	miRNA	microRNA 212 [Source:MGI Symbol;Acc:MGI:2676888]	387208
ENSMUSG00000090063	142.038	-0.00726314	0.123327	0.706874	1	Dlx6os1	lncRNA	distal-less homeobox 6, opposite strand 1 [Source:MGI Symbol;Acc:MGI:2443217]	320038
ENSMUSG00000107620	133.437	0.0376805	0.112339	0.0409896	0.390642	2700052C19Rik	TEC	RIKEN cDNA 2700052C19 gene [Source:MGI Symbol;Acc:MGI:1924067]	NA
ENSMUSG00000117634	121.925	-0.00841022	0.0597531	0.351762	0.944886	Gm50069	lncRNA	predicted gene, 50069 [Source:MGI Symbol;Acc:MGI:6275393]	NA
ENSMUSG00000029607	122.165	-0.000405622	0.0317484	0.947324	1	Ankrd61	protein_coding	ankyrin repeat domain 61 [Source:MGI Symbol;Acc:MGI:1913979]	66729
ENSMUSG00000030651	112.667	1.55148	1.42576	0.00105087	0.0261128	Art2b	protein_coding	ADP-ribosyltransferase 2b [Source:MGI Symbol;Acc:MGI:107545]	11872
ENSMUSG00000025329	123.246	-0.0109626	0.185689	0.691246	1	Padi1	protein_coding	peptidyl arginine deiminase, type I [Source:MGI Symbol;Acc:MGI:1338893]	18599
ENSMUSG00000073733	127.326	-0.00469737	0.0434197	0.510159	0.99428	Cplane2	protein_coding	ciliogenesis and planar polarity effector 2 [Source:MGI Symbol;Acc:MGI:1923416]	76166
ENSMUSG00000079022	121.973	0.0168993	0.0983371	0.233664	0.860929	Col22a1	protein_coding	collagen, type XXII, alpha 1 [Source:MGI Symbol;Acc:MGI:1916950]	69700
ENSMUSG00000031842	130.435	0.0302285	0.125122	0.102108	0.62871	Pde4c	protein_coding	phosphodiesterase 4C, cAMP specific [Source:MGI Symbol;Acc:MGI:99556]	110385
ENSMUSG00000108465	121.47	-0.00302843	0.0506924	0.707136	1	Gm45110	TEC	predicted gene 45110 [Source:MGI Symbol;Acc:MGI:5753686]	NA
ENSMUSG00000024227	133.953	0.191009	0.411772	0.0180237	0.233817	Pdzph1	protein_coding	PDZ and pleckstrin homology domains 1 [Source:MGI Symbol;Acc:MGI:1916489]	69239
ENSMUSG00000071497	122.282	0.000962847	0.0594058	0.919405	1	Nutf2-ps1	protein_coding	nuclear transport factor 2, pseudogene 1 [Source:MGI Symbol;Acc:MGI:108008]	NA
ENSMUSG00000110523	142.177	-0.0104369	0.144234	0.637465	1	C230057M02Rik	lncRNA	RIKEN cDNA C230057M02 gene [Source:MGI Symbol;Acc:MGI:2442079]	NA
ENSMUSG00000100865	114.997	0.0328623	0.129106	0.0884974	0.585228	Gm9320	transcribed_processed_pseudogene	predicted gene 9320 [Source:MGI Symbol;Acc:MGI:3645000]	NA
ENSMUSG00000074178	115.557	0.00767548	0.0967036	0.609235	1	Gm10638	lncRNA	predicted gene 10638 [Source:MGI Symbol;Acc:MGI:3704316]	NA
ENSMUSG00000117219	121.442	0.00862585	0.0752699	0.443975	0.980421	Gm49911	processed_pseudogene	predicted gene, 49911 [Source:MGI Symbol;Acc:MGI:6270612]	NA
ENSMUSG00000025013	120.708	-0.00693913	0.1386	0.747734	1	Tll2	protein_coding	tolloid-like 2 [Source:MGI Symbol;Acc:MGI:1346044]	24087
ENSMUSG00000085436	126.131	-0.0039807	0.0356592	0.542245	1	Zfp335os	lncRNA	zinc finger protein 335, opposite strand [Source:MGI Symbol;Acc:MGI:3649775]	629777
ENSMUSG00000106678	123.911	-0.0229781	0.0775103	0.0695233	0.520238	Gm43457	TEC	predicted gene 43457 [Source:MGI Symbol;Acc:MGI:5663594]	NA
ENSMUSG00000120873	122.192	-0.00353825	0.043095	0.616472	1	3300002P09Rik	lncRNA	RIKEN cDNA 3300002P09 gene [Source:MGI Symbol;Acc:MGI:1917496]	NA
ENSMUSG00000054958	132.629	-0.00784418	0.0603472	0.389506	0.9632	Nt5c1a	protein_coding	5'-nucleotidase, cytosolic IA [Source:MGI Symbol;Acc:MGI:2155700]	230718
ENSMUSG00000007888	124.525	0.0206786	0.122803	0.245773	0.872609	Crlf1	protein_coding	cytokine receptor-like factor 1 [Source:MGI Symbol;Acc:MGI:1340030]	12931
ENSMUSG00000081604	118.645	-0.0015228	0.0371261	0.812743	1	Gm11518	processed_pseudogene	predicted gene 11518 [Source:MGI Symbol;Acc:MGI:3650306]	NA
ENSMUSG00000046593	132.46	-0.00448968	0.128682	0.824788	1	Tmem215	protein_coding	transmembrane protein 215 [Source:MGI Symbol;Acc:MGI:2444167]	320500
ENSMUSG00000073008	114.956	0.0275432	0.148414	0.201683	0.824579	Gpr174	protein_coding	G protein-coupled receptor 174 [Source:MGI Symbol;Acc:MGI:2685222]	213439
ENSMUSG00000111793	122.521	-0.00101466	0.0364375	0.873223	1	Gm47950	lncRNA	predicted gene, 47950 [Source:MGI Symbol;Acc:MGI:6097220]	NA
ENSMUSG00000096606	130.273	0.00630158	0.0594655	0.487726	0.992792	Tpbgl	protein_coding	trophoblast glycoprotein-like [Source:MGI Symbol;Acc:MGI:3646425]	100503386
ENSMUSG00000097101	116.079	0.00370216	0.0473334	0.624693	1	1810034E14Rik	lncRNA	RIKEN cDNA 1810034E14 gene [Source:MGI Symbol;Acc:MGI:1913753]	66503
ENSMUSG00000117172	125.526	0.00154108	0.0463316	0.837474	1	A230051N06Rik	lncRNA	RIKEN cDNA A230051N06 gene [Source:MGI Symbol;Acc:MGI:2444339]	320593
ENSMUSG00000090021	119.386	0.018517	0.0780265	0.118801	0.673919	Gm6493	processed_pseudogene	predicted gene 6493 [Source:MGI Symbol;Acc:MGI:3644797]	NA
ENSMUSG00000074646	120.922	-0.0100457	0.0560165	0.250216	0.876641	6430550D23Rik	protein_coding	RIKEN cDNA 6430550D23 gene [Source:MGI Symbol;Acc:MGI:2443361]	320095
ENSMUSG00000075122	119.688	0.0766473	0.212331	0.0343202	0.352498	Cd80	protein_coding	CD80 antigen [Source:MGI Symbol;Acc:MGI:101775]	12519
ENSMUSG00000029380	114.231	1.47743	1.49489	0.00132564	0.0310415	Cxcl1	protein_coding	C-X-C motif chemokine ligand 1 [Source:MGI Symbol;Acc:MGI:108068]	14825
ENSMUSG00000040167	124.359	-0.00428561	0.0561097	0.624749	1	Ikzf5	protein_coding	IKAROS family zinc finger 5 [Source:MGI Symbol;Acc:MGI:1914393]	67143
ENSMUSG00000079608	123.279	0.00387081	0.0388121	0.562717	1	Stard6	protein_coding	StAR related lipid transfer domain containing 6 [Source:MGI Symbol;Acc:MGI:2156774]	170461
ENSMUSG00000118295	122.492	-0.00524223	0.0514324	0.51451	0.994905	Gm8437	transcribed_processed_pseudogene	predicted gene 8437 [Source:MGI Symbol;Acc:MGI:3642987]	NA
ENSMUSG00000079645	120.906	-0.0010498	0.0367457	0.86941	1	Gm17193	lncRNA	predicted gene 17193 [Source:MGI Symbol;Acc:MGI:4938020]	NA
ENSMUSG00000043924	124.979	-0.00100933	0.0691899	0.927529	1	Ncmap	protein_coding	noncompact myelin associated protein [Source:MGI Symbol;Acc:MGI:2444888]	230822
ENSMUSG00000114708	113.745	-0.00662981	0.0992809	0.670328	1	Gm30177	lncRNA	predicted gene, 30177 [Source:MGI Symbol;Acc:MGI:5589336]	NA
ENSMUSG00000094500	135.587	0.000959322	0.0447122	0.895512	1	Smim18	protein_coding	small integral membrane protein 18 [Source:MGI Symbol;Acc:MGI:1919882]	72632
ENSMUSG00000110545	117.035	0.0034571	0.0359797	0.593573	1	Gm7730	processed_pseudogene	predicted gene 7730 [Source:MGI Symbol;Acc:MGI:3647355]	NA
ENSMUSG00000028435	119.285	0.589221	1.16902	0.00829523	0.133123	Aqp3	protein_coding	aquaporin 3 [Source:MGI Symbol;Acc:MGI:1333777]	11828
ENSMUSG00000039539	129.384	0.00805225	0.0560044	0.348299	0.943188	Sgcz	protein_coding	sarcoglycan zeta [Source:MGI Symbol;Acc:MGI:2388820]	244431
ENSMUSG00000108923	117.002	0.0147454	0.0717093	0.170352	0.775394	4933431C10Rik	TEC	RIKEN cDNA 4933431C10 gene [Source:MGI Symbol;Acc:MGI:1918572]	NA
ENSMUSG00000074357	118.68	-0.00457189	0.0465869	0.540108	1	AA386476	lncRNA	expressed sequence AA386476 [Source:MGI Symbol;Acc:MGI:3034595]	NA
ENSMUSG00000043020	125.685	-5.57964e-05	0.192225	0.998443	1	Dnai3	protein_coding	dynein axonemal intermediate chain 3 [Source:MGI Symbol;Acc:MGI:3045269]	242253
ENSMUSG00000030433	119.592	0.00390998	0.0563172	0.657795	1	Sbk2	protein_coding	SH3-binding domain kinase family, member 2 [Source:MGI Symbol;Acc:MGI:2685925]	381836
ENSMUSG00000085042	123.117	-0.0006625	0.0415344	0.923458	1	Abhd11os	transcribed_unitary_pseudogene	abhydrolase domain containing 11, opposite strand [Source:MGI Symbol;Acc:MGI:1917062]	NA
ENSMUSG00000021848	128.944	-0.0156175	0.139549	0.456878	0.981596	Otx2	protein_coding	orthodenticle homeobox 2 [Source:MGI Symbol;Acc:MGI:97451]	18424
ENSMUSG00000022941	117.094	0.0006537	0.0623065	0.947823	1	Ripply3	protein_coding	ripply transcriptional repressor 3 [Source:MGI Symbol;Acc:MGI:2181192]	170765
ENSMUSG00000042477	108.991	-0.0131237	0.0936476	0.33893	0.937982	Tfap2e	protein_coding	transcription factor AP-2, epsilon [Source:MGI Symbol;Acc:MGI:2679630]	332937
ENSMUSG00000030156	116.454	2.49285	0.902218	4.49235211643924e-05	0.00166702	Cd69	protein_coding	CD69 antigen [Source:MGI Symbol;Acc:MGI:88343]	12515
ENSMUSG00000000392	115.684	-0.00620904	0.0613411	0.507336	0.99428	Fap	protein_coding	fibroblast activation protein [Source:MGI Symbol;Acc:MGI:109608]	14089
ENSMUSG00000032899	115.832	-0.0134627	0.0761771	0.227155	0.851786	Styk1	protein_coding	serine/threonine/tyrosine kinase 1 [Source:MGI Symbol;Acc:MGI:2141396]	243659
ENSMUSG00000055069	120.455	0.503305	0.360549	0.000901562	0.0230963	Rab39	protein_coding	RAB39, member RAS oncogene family [Source:MGI Symbol;Acc:MGI:2442855]	270160
ENSMUSG00000089817	116.53	0.00137286	0.0548058	0.875688	1	Gm7162	processed_pseudogene	predicted gene 7162 [Source:MGI Symbol;Acc:MGI:3645097]	NA
ENSMUSG00000079741	106.963	-0.301209	0.709782	0.0173974	0.228343	Nlrp4g	transcribed_unprocessed_pseudogene	NLR family, pyrin domain containing 4G [Source:MGI Symbol;Acc:MGI:3700744]	NA
ENSMUSG00000097835	121.315	0.00348489	0.0359528	0.59072	1	NA	NA	NA	NA
ENSMUSG00000031775	136.821	-0.0300083	0.169754	0.224575	0.849151	Pllp	protein_coding	plasma membrane proteolipid [Source:MGI Symbol;Acc:MGI:1915051]	67801
ENSMUSG00000086604	122.358	-0.0046195	0.0351536	0.485347	0.992792	Gm15510	lncRNA	predicted gene 15510 [Source:MGI Symbol;Acc:MGI:3782958]	102640192
ENSMUSG00000052848	135.878	-0.00319649	0.0548298	0.712109	1	C130026L21Rik	lncRNA	RIKEN cDNA C130026L21 gene [Source:MGI Symbol;Acc:MGI:3041189]	NA
ENSMUSG00000110105	124.314	-0.00168983	0.0308656	0.786641	1	Gm45844	protein_coding	predicted gene 45844 [Source:MGI Symbol;Acc:MGI:5804959]	NA
ENSMUSG00000087014	118.9	0.00561526	0.0434893	0.435709	0.980421	Gm16364	lncRNA	predicted gene 16364 [Source:MGI Symbol;Acc:MGI:3840142]	NA
ENSMUSG00000096696	117.354	-0.000432966	0.0347936	0.944591	1	Zfp960	protein_coding	zinc finger protein 960 [Source:MGI Symbol;Acc:MGI:3052731]	449000
ENSMUSG00000094942	117.684	-0.0127916	0.059725	0.174839	0.783051	Gm3604	protein_coding	predicted gene 3604 [Source:MGI Symbol;Acc:MGI:3781781]	100041979
ENSMUSG00000098146	119.794	0.00540443	0.0487191	0.483353	0.991882	NA	NA	NA	NA
ENSMUSG00000032028	112.273	0.0892644	0.228936	0.0278113	0.311889	Nxpe2	protein_coding	neurexophilin and PC-esterase domain family, member 2 [Source:MGI Symbol;Acc:MGI:1925502]	78252
ENSMUSG00000026039	110.628	0.00878997	0.0751671	0.433835	0.980278	Sgo2a	protein_coding	shugoshin 2A [Source:MGI Symbol;Acc:MGI:1098767]	68549
ENSMUSG00000097452	133.673	0.00164789	0.0375361	0.798876	1	Gm2824	lncRNA	predicted gene 2824 [Source:MGI Symbol;Acc:MGI:3780995]	NA
ENSMUSG00000003476	135.224	0.00995165	0.109736	0.555491	1	Crhr2	protein_coding	corticotropin releasing hormone receptor 2 [Source:MGI Symbol;Acc:MGI:894312]	12922
ENSMUSG00000019320	119.685	0.0323546	0.121684	0.0783747	0.553377	Noxo1	protein_coding	NADPH oxidase organizer 1 [Source:MGI Symbol;Acc:MGI:1919143]	71893
ENSMUSG00000120777	122.107	-6.10469e-05	0.0842133	0.996408	1	Gm56626	lncRNA	predicted gene, 56626 [Source:MGI Symbol;Acc:MGI:7337166]	NA
ENSMUSG00000057762	114.305	1.41698	0.288584	1.14272595717905e-07	7.23154537037471e-06	Plp2rt	protein_coding	proteolipid protein 2, retrotransposed [Source:MGI Symbol;Acc:MGI:3646298]	NA
ENSMUSG00000094103	126.962	0.020914	0.181824	0.432964	0.979993	Fam177a2	protein_coding	family with sequence similarity 177 member A2 [Source:MGI Symbol;Acc:MGI:3714351]	100101807
ENSMUSG00000107277	119.388	-0.138721	0.219641	0.00636599	0.109474	Gm10461	TEC	predicted gene 10461 [Source:MGI Symbol;Acc:MGI:3642164]	NA
ENSMUSG00000120906	124.113	0.0818523	0.150546	0.00908007	0.142845	Gm57036	lncRNA	predicted gene, 57036 [Source:MGI Symbol;Acc:MGI:7337985]	NA
ENSMUSG00000101655	116.666	-0.00355831	0.0408734	0.602855	1	2310040G24Rik	lncRNA	RIKEN cDNA 2310040G24 gene [Source:MGI Symbol;Acc:MGI:1916897]	NA
ENSMUSG00000078302	125.844	0.0153403	0.0934219	0.25623	0.883731	Foxd1	protein_coding	forkhead box D1 [Source:MGI Symbol;Acc:MGI:1347463]	15229
ENSMUSG00000026870	119.199	1.31438	0.412792	3.47330343070785e-05	0.00132633	Cutal	protein_coding	cutA divalent cation tolerance homolog-like [Source:MGI Symbol;Acc:MGI:1925246]	77996
ENSMUSG00000103081	123.579	-0.00140596	0.0379732	0.828819	1	Pcdhgb8	protein_coding	protocadherin gamma subfamily B, 8 [Source:MGI Symbol;Acc:MGI:1935200]	NA
ENSMUSG00000064193	123.646	-0.00520411	0.0395169	0.449338	0.981596	Gm4735	transcribed_processed_pseudogene	predicted gene 4735 [Source:MGI Symbol;Acc:MGI:3645521]	NA
ENSMUSG00000097372	121.693	0.00957593	0.0642084	0.317811	0.926787	Gm26876	lncRNA	predicted gene, 26876 [Source:MGI Symbol;Acc:MGI:5477370]	NA
ENSMUSG00000120936	117.296	0.0091885	0.0876173	0.488037	0.992792	9930105H17Rik	lncRNA	RIKEN cDNA 9930105H17 gene [Source:MGI Symbol;Acc:MGI:2140904]	NA
ENSMUSG00000109005	116.818	0.433199	0.460438	0.00277197	0.057072	Gm45221	TEC	predicted gene 45221 [Source:MGI Symbol;Acc:MGI:5753797]	NA
ENSMUSG00000094088	112.537	-0.0320545	0.338579	0.454358	0.981596	Ighv1-64	IG_V_gene	immunoglobulin heavy variable 1-64 [Source:MGI Symbol;Acc:MGI:4439789]	NA
ENSMUSG00000107451	128.286	0.527878	0.437843	0.00141254	0.0327332	Gm44421	lncRNA	predicted gene, 44421 [Source:MGI Symbol;Acc:MGI:5690813]	NA
ENSMUSG00000029660	119.035	0.00451479	0.0755878	0.703934	1	Tex26	protein_coding	testis expressed 26 [Source:MGI Symbol;Acc:MGI:1923110]	75860
ENSMUSG00000055027	134.972	-0.0101678	0.0998448	0.503225	0.99428	Smyd1	protein_coding	SET and MYND domain containing 1 [Source:MGI Symbol;Acc:MGI:104790]	12180
ENSMUSG00000107560	119.006	-0.00418629	0.0423783	0.550312	1	Gm44199	lncRNA	predicted gene, 44199 [Source:MGI Symbol;Acc:MGI:5690591]	NA
ENSMUSG00000097649	130.714	0.0172762	0.119554	0.325433	0.9317	Gm10561	lncRNA	predicted gene 10561 [Source:MGI Symbol;Acc:MGI:3648163]	NA
ENSMUSG00000039391	127.675	0.00598424	0.126158	0.762808	1	Ccdc81	protein_coding	coiled-coil domain containing 81 [Source:MGI Symbol;Acc:MGI:1918134]	70884
ENSMUSG00000018986	112.756	1.90457	0.322617	2.04373851054606e-10	1.93453705877493e-08	Slfn3	protein_coding	schlafen 3 [Source:MGI Symbol;Acc:MGI:1329005]	20557
ENSMUSG00000063383	114.308	-0.00662731	0.0591213	0.461927	0.983185	Zfp947	protein_coding	zinc finger protein 947 [Source:MGI Symbol;Acc:MGI:3646759]	210853
ENSMUSG00000101693	120.035	-0.00733512	0.0651817	0.455733	0.981596	Gm19461	lncRNA	predicted gene, 19461 [Source:MGI Symbol;Acc:MGI:5011646]	NA
ENSMUSG00000085169	120.549	0.00659142	0.0370992	0.34887	0.943398	Gm10785	lncRNA	predicted gene 10785 [Source:MGI Symbol;Acc:MGI:3642149]	100038392
ENSMUSG00000086308	127.594	-0.00546222	0.0819526	0.670303	1	G630016G05Rik	lncRNA	RIKEN cDNA G630016G05 gene [Source:MGI Symbol;Acc:MGI:3603178]	108168785
ENSMUSG00000097487	115.695	-0.0187919	0.0872798	0.143072	0.728035	Ptges3l	protein_coding	prostaglandin E synthase 3 like [Source:MGI Symbol;Acc:MGI:1916146]	73635
ENSMUSG00000011171	129.27	-0.00211847	0.0753914	0.860587	1	Vipr2	protein_coding	vasoactive intestinal peptide receptor 2 [Source:MGI Symbol;Acc:MGI:107166]	22355
ENSMUSG00000012705	125.117	-0.00567231	0.195328	0.844394	1	Retn	protein_coding	resistin [Source:MGI Symbol;Acc:MGI:1888506]	57264
ENSMUSG00000102553	127.859	-0.00202952	0.0424365	0.771639	1	D930036K23Rik	TEC	RIKEN cDNA D930036K23 gene [Source:MGI Symbol;Acc:MGI:2442341]	NA
ENSMUSG00000026308	112.224	0.00304561	0.0767402	0.803161	1	Klhl30	protein_coding	kelch-like 30 [Source:MGI Symbol;Acc:MGI:1918038]	70788
ENSMUSG00000091803	117.469	-0.0038015	0.0327334	0.557329	1	Cox16	protein_coding	cytochrome c oxidase assembly protein 16 [Source:MGI Symbol;Acc:MGI:1913522]	66272
ENSMUSG00000108137	125.379	0.00446724	0.0353254	0.498359	0.993886	Gm44053	lncRNA	predicted gene, 44053 [Source:MGI Symbol;Acc:MGI:5690445]	NA
ENSMUSG00000022803	113.075	0.00216692	0.0480973	0.779412	1	Popdc2	protein_coding	popeye domain containing 2 [Source:MGI Symbol;Acc:MGI:1930150]	64082
ENSMUSG00000027335	116.811	-0.00976773	0.17453	0.709873	1	Adra1d	protein_coding	adrenergic receptor, alpha 1d [Source:MGI Symbol;Acc:MGI:106673]	11550
ENSMUSG00000085545	122.013	0.0184859	0.143927	0.387522	0.962568	Gm13553	lncRNA	predicted gene 13553 [Source:MGI Symbol;Acc:MGI:3650620]	NA
ENSMUSG00000029553	108.782	-0.0187456	0.15265	0.408933	0.971722	Tfec	protein_coding	transcription factor EC [Source:MGI Symbol;Acc:MGI:1333760]	21426
ENSMUSG00000085054	118.609	0.00556374	0.0455164	0.450879	0.981596	Gm15834	lncRNA	predicted gene 15834 [Source:MGI Symbol;Acc:MGI:3802168]	100504455
ENSMUSG00000049796	131.931	-0.0249361	0.176226	0.332712	0.935387	Crh	protein_coding	corticotropin releasing hormone [Source:MGI Symbol;Acc:MGI:88496]	12918
ENSMUSG00000083695	125.826	0.00268128	0.0661507	0.798561	1	Rnf138rt1	protein_coding	ring finger protein 138, retrogene 1 [Source:MGI Symbol;Acc:MGI:1921514]	74264
ENSMUSG00000072720	125.172	-0.0161612	0.0934805	0.231083	0.856256	Myo18b	protein_coding	myosin XVIIIb [Source:MGI Symbol;Acc:MGI:1921626]	74376
ENSMUSG00000093553	118.692	0.0202091	0.0826428	0.107527	0.643039	Gm20633	lncRNA	predicted gene 20633 [Source:MGI Symbol;Acc:MGI:5313080]	NA
ENSMUSG00000100241	138.346	-0.0198589	0.188193	0.47097	0.988144	Slc18a3	protein_coding	solute carrier family 18 (vesicular monoamine), member 3 [Source:MGI Symbol;Acc:MGI:1101061]	20508
ENSMUSG00000041377	113.993	-0.319712	0.479782	0.00689452	0.116415	Ninj2	protein_coding	ninjurin 2 [Source:MGI Symbol;Acc:MGI:1352751]	29862
ENSMUSG00000043648	124.788	-0.00136874	0.045426	0.853119	1	Pld6	protein_coding	phospholipase D family member 6 [Source:MGI Symbol;Acc:MGI:2687283]	194908
ENSMUSG00000102416	122.939	0.0044211	0.0412888	0.523163	0.99667	4933424G06Rik	protein_coding	RIKEN cDNA 4933424G06 gene [Source:MGI Symbol;Acc:MGI:1918416]	71166
ENSMUSG00000022657	111.305	0.170935	0.404528	0.0229652	0.275226	Cd96	protein_coding	CD96 antigen [Source:MGI Symbol;Acc:MGI:1934368]	84544
ENSMUSG00000112501	112.914	0.34087	0.841222	0.0173856	0.228323	Gm33091	lncRNA	predicted gene, 33091 [Source:MGI Symbol;Acc:MGI:5592250]	628062
ENSMUSG00000115518	123.014	0.00777622	0.0437394	0.30061	0.916679	Gm10791	lncRNA	predicted gene 10791 [Source:MGI Symbol;Acc:MGI:3641949]	100038614
ENSMUSG00000039563	118.842	-0.00081545	0.04178	0.906259	1	2210406O10Rik	lncRNA	RIKEN cDNA 2210406O10 gene [Source:MGI Symbol;Acc:MGI:1923960]	76710
ENSMUSG00000086537	117.065	0.00532141	0.0889622	0.704241	1	Gnasas1	lncRNA	GNAS antisense RNA 1 [Source:MGI Symbol;Acc:MGI:1861674]	56802
ENSMUSG00000087694	129.297	-0.00164234	0.0322705	0.791106	1	Gjd2os	lncRNA	gap junction protein, delta 2 opposite strand [Source:MGI Symbol;Acc:MGI:2444858]	NA
ENSMUSG00000041782	121.811	-0.00415655	0.0972347	0.788341	1	Lad1	protein_coding	ladinin [Source:MGI Symbol;Acc:MGI:109343]	16763
ENSMUSG00000096544	112.069	1.06744578709529e-05	0.0327187	0.998613	1	Gm4617	processed_pseudogene	predicted pseudogene 4617 [Source:MGI Symbol;Acc:MGI:3704225]	NA
ENSMUSG00000085072	121.074	-0.00659662	0.0401199	0.354664	0.94601	Ict1os	lncRNA	immature colon carcinoma transcript 1, opposite strand [Source:MGI Symbol;Acc:MGI:2441927]	NA
ENSMUSG00000036504	122.737	0.00233865	0.0367261	0.716039	1	Phpt1	protein_coding	phosphohistidine phosphatase 1 [Source:MGI Symbol;Acc:MGI:1922704]	75454
ENSMUSG00000006345	122.903	0.023852	0.129642	0.203771	0.827095	Ggt1	protein_coding	gamma-glutamyltransferase 1 [Source:MGI Symbol;Acc:MGI:95706]	14598
ENSMUSG00000100954	114.572	0.00736214	0.0493596	0.34942	0.943709	Gm10138	lncRNA	predicted gene 10138 [Source:MGI Symbol;Acc:MGI:3708522]	NA
ENSMUSG00000048782	128.674	-0.00801009	0.0946493	0.583871	1	Insc	protein_coding	INSC spindle orientation adaptor protein [Source:MGI Symbol;Acc:MGI:1917942]	233752
ENSMUSG00000053490	103.183	-0.00770432	0.210364	0.801132	1	Trim60	protein_coding	tripartite motif-containing 60 [Source:MGI Symbol;Acc:MGI:2387430]	234329
ENSMUSG00000024761	118.8	0.0133377	0.063109	0.172802	0.780196	Gm16437	processed_pseudogene	predicted pseudogene 16437 [Source:MGI Symbol;Acc:MGI:3644508]	NA
ENSMUSG00000102692	126.002	-0.0070345	0.112335	0.689965	1	Dchs2	protein_coding	dachsous cadherin related 2 [Source:MGI Symbol;Acc:MGI:2685263]	100534287
ENSMUSG00000113288	132.63	-0.00213471	0.0883462	0.880319	1	Gm47982	TEC	predicted gene, 47982 [Source:MGI Symbol;Acc:MGI:6097270]	NA
ENSMUSG00000073116	102.564	0.00861473	0.109381	0.612134	1	Speer4a2	protein_coding	spermatogenesis associated glutamate (E)-rich protein 4A2 [Source:MGI Symbol;Acc:MGI:3641900]	100039045
ENSMUSG00000099094	114.707	-0.000147777	0.0457113	0.984176	1	Gm19569	lncRNA	predicted gene, 19569 [Source:MGI Symbol;Acc:MGI:5011754]	NA
ENSMUSG00000029410	120.197	0.0115435	0.0741828	0.288345	0.907084	Ppef2	protein_coding	protein phosphatase, EF hand calcium-binding domain 2 [Source:MGI Symbol;Acc:MGI:1342304]	19023
ENSMUSG00000063623	115.95	-0.00053925	0.0382912	0.934147	1	Gm57504	transcribed_unprocessed_pseudogene	predicted gene, 57504 [Source:MGI Symbol;Acc:MGI:7511966]	NA
ENSMUSG00000020251	123.183	-0.0209443	0.11728	0.216326	0.841063	Glt8d2	protein_coding	glycosyltransferase 8 domain containing 2 [Source:MGI Symbol;Acc:MGI:1922032]	74782
ENSMUSG00000110458	116.594	-0.00122578	0.0508287	0.880802	1	Gm21769	transcribed_processed_pseudogene	predicted gene, 21769 [Source:MGI Symbol;Acc:MGI:5433933]	NA
ENSMUSG00000031551	125.501	1.17753	1.05724	0.00118793	0.0287198	Ido1	protein_coding	indoleamine 2,3-dioxygenase 1 [Source:MGI Symbol;Acc:MGI:96416]	15930
ENSMUSG00000072980	108.605	0.00113135	0.0516523	0.891599	1	Oip5	protein_coding	Opa interacting protein 5 [Source:MGI Symbol;Acc:MGI:1917895]	70645
ENSMUSG00000113450	114.211	0.00373043	0.0354291	0.565433	1	Zfp935	protein_coding	zinc finger protein 935 [Source:MGI Symbol;Acc:MGI:1918758]	71508
ENSMUSG00000034881	114.561	0.00429838	0.0475491	0.570627	1	Tbxa2r	protein_coding	thromboxane A2 receptor [Source:MGI Symbol;Acc:MGI:98496]	21390
ENSMUSG00000092086	112.972	-0.00966937	0.0652	0.319389	0.927913	Gm6793	processed_pseudogene	predicted gene 6793 [Source:MGI Symbol;Acc:MGI:3643578]	NA
ENSMUSG00000103713	131.932	0.00170535	0.0410879	0.802987	1	Gm2136	TEC	predicted gene 2136 [Source:MGI Symbol;Acc:MGI:3780305]	NA
ENSMUSG00000113165	121.777	-0.00551615	0.0461536	0.458371	0.982302	Gm47863	lncRNA	predicted gene, 47863 [Source:MGI Symbol;Acc:MGI:6097080]	NA
ENSMUSG00000117864	131.252	0.00142184	0.0962214	0.926755	1	Gm19500	lncRNA	predicted gene, 19500 [Source:MGI Symbol;Acc:MGI:5011685]	100503007
ENSMUSG00000010136	119.366	0.000871883	0.198625	0.976285	1	Cimap3	protein_coding	ciliary microtubule associated protein 3 [Source:MGI Symbol;Acc:MGI:1923670]	100503311
ENSMUSG00000085956	114.546	0.0126806	0.0625569	0.188501	0.803764	4930481B07Rik	lncRNA	RIKEN cDNA 4930481B07 gene [Source:MGI Symbol;Acc:MGI:1922187]	NA
ENSMUSG00000037096	117.116	0.00154588	0.0336865	0.803578	1	Gm9762	transcribed_processed_pseudogene	predicted pseudogene 9762 [Source:MGI Symbol;Acc:MGI:3704220]	NA
ENSMUSG00000052525	118.978	0.0071729	0.0560818	0.403433	0.96973	Spdya	protein_coding	speedy/RINGO cell cycle regulator family, member A [Source:MGI Symbol;Acc:MGI:1918141]	70891
ENSMUSG00000027833	125.94	-0.028868	0.216662	0.350029	0.943709	Shox2	protein_coding	SHOX homeobox 2 [Source:MGI Symbol;Acc:MGI:1201673]	20429
ENSMUSG00000064141	114.016	-0.0163666	0.0818727	0.17251	0.779944	Zfp69	protein_coding	zinc finger protein 69 [Source:MGI Symbol;Acc:MGI:107794]	381549
ENSMUSG00000031896	113.682	-2.72635e-05	0.0371166	0.996606	1	Ctrl	protein_coding	chymotrypsin-like [Source:MGI Symbol;Acc:MGI:88558]	109660
ENSMUSG00000103160	106.863	-0.00246467	0.0527074	0.769052	1	C130012C08Rik	TEC	RIKEN cDNA C130012C08 gene [Source:MGI Symbol;Acc:MGI:2145684]	NA
ENSMUSG00000027399	114.491	0.200758	0.39807	0.0145581	0.201347	Il1a	protein_coding	interleukin 1 alpha [Source:MGI Symbol;Acc:MGI:96542]	16175
ENSMUSG00000050075	108.296	1.17906	1.00495	0.00105454	0.0261298	Gpr171	protein_coding	G protein-coupled receptor 171 [Source:MGI Symbol;Acc:MGI:2442043]	229323
ENSMUSG00000061167	111.445	0.0014683	0.034431	0.814011	1	Rpl15-ps3	processed_pseudogene	ribosomal protein L15, pseudogene 3 [Source:MGI Symbol;Acc:MGI:3782952]	NA
ENSMUSG00000021714	106.685	0.00335159	0.0631113	0.736286	1	Cenpk	protein_coding	centromere protein K [Source:MGI Symbol;Acc:MGI:1926210]	60411
ENSMUSG00000078864	122.141	-0.00195183	0.038018	0.764616	1	Gm14322	protein_coding	predicted gene 14322 [Source:MGI Symbol;Acc:MGI:3652185]	626802
ENSMUSG00000082820	113.272	0.0143967	0.0645702	0.152744	0.744028	Gm13803	processed_pseudogene	predicted gene 13803 [Source:MGI Symbol;Acc:MGI:3651056]	NA
ENSMUSG00000065147	112.678	-0.0422257	0.148308	0.0649	0.504279	Snora31	snoRNA	small nucleolar RNA, H/ACA box 31 [Source:MGI Symbol;Acc:MGI:3819500]	NA
ENSMUSG00000026601	107.174	0.00841181	0.0662431	0.395548	0.965701	Axdnd1	protein_coding	axonemal dynein light chain domain containing 1 [Source:MGI Symbol;Acc:MGI:1924602]	77352
ENSMUSG00000076508	107.627	-0.00963298	0.253662	0.78373	1	Igkv17-127	IG_V_gene	immunoglobulin kappa variable 17-127 [Source:MGI Symbol;Acc:MGI:3646891]	NA
ENSMUSG00000039891	113.614	0.0573828	0.183762	0.0511329	0.442908	Txlnb	protein_coding	taxilin beta [Source:MGI Symbol;Acc:MGI:2671945]	378431
ENSMUSG00000038415	119.254	-0.00726499	0.0744956	0.521256	0.996136	Foxq1	protein_coding	forkhead box Q1 [Source:MGI Symbol;Acc:MGI:1298228]	15220
ENSMUSG00000039055	104.731	0.0137425	0.1033	0.367871	0.953833	Eme1	protein_coding	essential meiotic structure-specific endonuclease 1 [Source:MGI Symbol;Acc:MGI:3576783]	268465
ENSMUSG00000031258	115.838	-0.00905798	0.0496448	0.263127	0.889062	Xkrx	protein_coding	X-linked Kx blood group related, X-linked [Source:MGI Symbol;Acc:MGI:3584011]	331524
ENSMUSG00000024352	113.46	-0.0353888	0.109522	0.0459427	0.414505	Spata24	protein_coding	spermatogenesis associated 24 [Source:MGI Symbol;Acc:MGI:1918492]	71242
ENSMUSG00000030292	118.544	0.030015	0.20891	0.316253	0.92665	Smco2	protein_coding	single-pass membrane protein with coiled-coil domains 2 [Source:MGI Symbol;Acc:MGI:1916621]	69371
ENSMUSG00000040372	113.974	-0.0175427	0.0949083	0.200221	0.822305	Gpr63	protein_coding	G protein-coupled receptor 63 [Source:MGI Symbol;Acc:MGI:2135884]	81006
ENSMUSG00000018500	120.528	-0.00687756	0.0658494	0.490904	0.992792	Adora2b	protein_coding	adenosine A2b receptor [Source:MGI Symbol;Acc:MGI:99403]	11541
ENSMUSG00000100281	116.971	0.00153077	0.0399015	0.819327	1	4930422M22Rik	lncRNA	RIKEN cDNA 4930422M22 gene [Source:MGI Symbol;Acc:MGI:1921024]	73774
ENSMUSG00000044772	118.161	0.00506585	0.247937	0.883456	1	Sntn	protein_coding	sentan, cilia apical structure protein [Source:MGI Symbol;Acc:MGI:3045373]	218739
ENSMUSG00000087211	131.297	-0.00485493	0.175572	0.854846	1	Lhx1os	lncRNA	LIM homeobox 1, opposite strand [Source:MGI Symbol;Acc:MGI:1925615]	NA
ENSMUSG00000031629	108.97	-0.00201331	0.0454047	0.784771	1	Cenpu	protein_coding	centromere protein U [Source:MGI Symbol;Acc:MGI:1919126]	71876
ENSMUSG00000027356	115.846	-0.0210367	0.235983	0.526002	0.997115	Fermt1	protein_coding	fermitin family member 1 [Source:MGI Symbol;Acc:MGI:2443583]	241639
ENSMUSG00000060461	102.711	0.000134905	0.0752093	0.991101	1	Dppa5a	protein_coding	developmental pluripotency associated 5A [Source:MGI Symbol;Acc:MGI:101800]	434423
ENSMUSG00000042275	114.255	-0.00597088	0.0357007	0.38612	0.962568	Pelo	protein_coding	pelota mRNA surveillance and ribosome rescue factor [Source:MGI Symbol;Acc:MGI:2145154]	105083
ENSMUSG00000089838	111.564	-0.0282829	0.167549	0.246546	0.873806	Gm2962	processed_pseudogene	predicted pseudogene 2962 [Source:MGI Symbol;Acc:MGI:3781140]	NA
ENSMUSG00000106262	110.112	0.138183	0.264923	0.0122735	0.178574	Gm43375	TEC	predicted gene 43375 [Source:MGI Symbol;Acc:MGI:5663512]	NA
ENSMUSG00000092242	128.77	0.0103102	0.118129	0.571097	1	Gm20515	lncRNA	predicted gene 20515 [Source:MGI Symbol;Acc:MGI:5141980]	NA
ENSMUSG00000097848	112.33	0.961417	0.694127	0.000819276	0.0212565	Gm807	lncRNA	predicted gene 807 [Source:MGI Symbol;Acc:MGI:2685653]	328320
ENSMUSG00000090307	111.972	0.00488041	0.064152	0.623859	1	1700071M16Rik	lncRNA	RIKEN cDNA 1700071M16 gene [Source:MGI Symbol;Acc:MGI:1920754]	73504
ENSMUSG00000106775	128.021	0.0122431	0.1564	0.605931	1	C130093G08Rik	TEC	RIKEN cDNA C130093G08 gene [Source:MGI Symbol;Acc:MGI:2443208]	320032
ENSMUSG00000021575	108.885	-0.114888	0.260699	0.0200634	0.25011	Ahrr	protein_coding	aryl-hydrocarbon receptor repressor [Source:MGI Symbol;Acc:MGI:1333776]	11624
ENSMUSG00000105679	112.074	0.00437876	0.0379495	0.512507	0.994747	Gm43338	TEC	predicted gene 43338 [Source:MGI Symbol;Acc:MGI:5663475]	NA
ENSMUSG00000032415	114.058	0.00732737	0.0452765	0.330951	0.934502	Ube3d	protein_coding	ubiquitin protein ligase E3D [Source:MGI Symbol;Acc:MGI:1917598]	70348
ENSMUSG00000044361	125.893	-0.00553328	0.0573254	0.531031	0.99873	BC024139	protein_coding	cDNA sequence BC024139 [Source:MGI Symbol;Acc:MGI:2442591]	271278
ENSMUSG00000025141	124.249	-0.00623715	0.0511094	0.43513	0.980421	Myadml2	protein_coding	myeloid-associated differentiation marker-like 2 [Source:MGI Symbol;Acc:MGI:1915765]	68515
ENSMUSG00000029321	106.368	3.68535	0.799413	4.30689269341897e-07	2.47968236799707e-05	Slc10a6	protein_coding	solute carrier family 10 (sodium/bile acid cotransporter family), member 6 [Source:MGI Symbol;Acc:MGI:1923000]	75750
ENSMUSG00000022617	112.338	-0.00539153	0.0381152	0.430389	0.979236	Chkb	protein_coding	choline kinase beta [Source:MGI Symbol;Acc:MGI:1328313]	12651
ENSMUSG00000097267	111.686	0.00477868	0.0511798	0.551641	1	1700109K24Rik	lncRNA	RIKEN cDNA 1700109K24 gene [Source:MGI Symbol;Acc:MGI:1921553]	74303
ENSMUSG00000078867	117.792	0.000667177	0.0529628	0.937538	1	Gm14418	protein_coding	predicted gene 14418 [Source:MGI Symbol;Acc:MGI:3702408]	NA
ENSMUSG00000086842	100.499	0.00419807	0.15318	0.859319	1	Gm15681	processed_pseudogene	predicted gene 15681 [Source:MGI Symbol;Acc:MGI:3783123]	NA
ENSMUSG00000046101	118.181	0.00314682	0.0430117	0.655468	1	Mcmdc2	protein_coding	minichromosome maintenance domain containing 2 [Source:MGI Symbol;Acc:MGI:3045334]	240697
ENSMUSG00000035298	115.893	-0.00197556	0.0311439	0.752292	1	Klhl35	protein_coding	kelch-like 35 [Source:MGI Symbol;Acc:MGI:1919434]	72184
ENSMUSG00000106755	117.015	-0.00578696	0.0476902	0.446797	0.981272	Tpi-rs11	processed_pseudogene	triosephosphate isomerase related sequence 11 [Source:MGI Symbol;Acc:MGI:98799]	NA
ENSMUSG00000083716	108.738	0.0588136	0.157738	0.0292901	0.321371	Gm13436	processed_pseudogene	predicted gene 13436 [Source:MGI Symbol;Acc:MGI:3651005]	NA
ENSMUSG00000019989	108.331	-0.0201833	0.124633	0.265888	0.890597	Enpp3	protein_coding	ectonucleotide pyrophosphatase/phosphodiesterase 3 [Source:MGI Symbol;Acc:MGI:2143702]	209558
ENSMUSG00000059751	110.189	0.00382847	0.0404896	0.574427	1	Rps3a3	transcribed_processed_pseudogene	ribosomal protein S3A3 [Source:MGI Symbol;Acc:MGI:3643406]	NA
ENSMUSG00000000983	108.301	-0.0570914	0.334334	0.202617	0.825809	Wfdc18	protein_coding	WAP four-disulfide core domain 18 [Source:MGI Symbol;Acc:MGI:107506]	14038
ENSMUSG00000051184	110.364	0.0104147	0.0561427	0.236213	0.863215	Zfp524	protein_coding	zinc finger protein 524 [Source:MGI Symbol;Acc:MGI:1916740]	66056
ENSMUSG00000063193	103.11	0.272	0.693214	0.0211977	0.260042	Cd300lb	protein_coding	CD300 molecule like family member B [Source:MGI Symbol;Acc:MGI:2685099]	217304
ENSMUSG00000045875	125.589	-0.000767502	0.079639	0.952227	1	Adra1a	protein_coding	adrenergic receptor, alpha 1a [Source:MGI Symbol;Acc:MGI:104773]	11549
ENSMUSG00000021278	127.327	-0.00480192	0.0571124	0.588047	1	Amn	protein_coding	amnionless [Source:MGI Symbol;Acc:MGI:1934943]	93835
ENSMUSG00000097793	110.421	0.00035282	0.0406237	0.958535	1	Gm17259	lncRNA	predicted gene, 17259 [Source:MGI Symbol;Acc:MGI:4936893]	NA
ENSMUSG00000047988	121.943	0.000153618	0.0420804	0.982405	1	4933428G20Rik	lncRNA	RIKEN cDNA 4933428G20 gene [Source:MGI Symbol;Acc:MGI:1918475]	NA
ENSMUSG00000096490	112.15	0	0.273975	1	1	Igkv10-94	IG_V_gene	immunoglobulin kappa variable 10-94 [Source:MGI Symbol;Acc:MGI:3646140]	NA
ENSMUSG00000109372	126.943	-0.0444776	0.219497	0.163244	0.764338	Gm19410	protein_coding	predicted gene, 19410 [Source:MGI Symbol;Acc:MGI:5011595]	100502846
ENSMUSG00000086155	122.769	-0.00585889	0.0476027	0.4408	0.980421	9430041J12Rik	lncRNA	RIKEN cDNA 9430041J12 gene [Source:MGI Symbol;Acc:MGI:1924573]	77323
ENSMUSG00000060579	112.905	-0.00246662	0.0381704	0.706464	1	Fhit	protein_coding	fragile histidine triad gene [Source:MGI Symbol;Acc:MGI:1277947]	14198
ENSMUSG00000094796	106.961	4.30396	0.784439	6.48851273187884e-09	4.94699269342803e-07	Tcstv4	protein_coding	Tcstv family member 4 [Source:MGI Symbol;Acc:MGI:4840510]	625360
ENSMUSG00000082988	107.919	0.00155312	0.0382174	0.811957	1	Gm5903	processed_pseudogene	predicted gene 5903 [Source:MGI Symbol;Acc:MGI:3644470]	NA
ENSMUSG00000110580	113.872	-0.00296153	0.0372605	0.648983	1	D830024N08Rik	lncRNA	RIKEN cDNA D830024N08 gene [Source:MGI Symbol;Acc:MGI:2442966]	NA
ENSMUSG00000074211	113.159	0.00940611	0.0509853	0.253863	0.880051	Sdhaf1	protein_coding	succinate dehydrogenase complex assembly factor 1 [Source:MGI Symbol;Acc:MGI:1915582]	68332
ENSMUSG00000085776	112.568	0.00102253	0.0361648	0.871815	1	5430402O13Rik	lncRNA	RIKEN cDNA 5430402O13 gene [Source:MGI Symbol;Acc:MGI:1918631]	73183
ENSMUSG00000078776	112.457	-0.0175323	0.138501	0.395491	0.965701	Fcgbpl1	protein_coding	Fc fragment of IgG binding protein like 1 [Source:MGI Symbol;Acc:MGI:2442118]	319482
ENSMUSG00000067878	103.157	-0.0131754	0.0896963	0.313807	0.9251	Map7d3	protein_coding	MAP7 domain containing 3 [Source:MGI Symbol;Acc:MGI:2445051]	320923
ENSMUSG00000038048	123.404	0.00378374	0.06518	0.711847	1	Cntnap5c	protein_coding	contactin associated protein-like 5C [Source:MGI Symbol;Acc:MGI:3646013]	620292
ENSMUSG00000034112	108.729	0.00900345	0.086512	0.491597	0.992792	Atp2c2	protein_coding	ATPase, Ca++ transporting, type 2C, member 2 [Source:MGI Symbol;Acc:MGI:1916297]	69047
ENSMUSG00000107200	112.052	-0.000426039	0.034717	0.945435	1	Gm43039	TEC	predicted gene 43039 [Source:MGI Symbol;Acc:MGI:5663176]	NA
ENSMUSG00000036928	111.432	-0.00122344	0.0385836	0.852062	1	Stag3	protein_coding	STAG3 cohesin complex component [Source:MGI Symbol;Acc:MGI:1355311]	50878
ENSMUSG00000116114	106.316	0.000153491	0.0705054	0.989189	1	Gm35853	lncRNA	predicted gene, 35853 [Source:MGI Symbol;Acc:MGI:5595012]	102639573
ENSMUSG00000106825	112.548	-0.0063441	0.037663	0.364494	0.952581	2510016D11Rik	TEC	RIKEN cDNA 2510016D11 gene [Source:MGI Symbol;Acc:MGI:1917539]	NA
ENSMUSG00000086742	105.431	0.0206687	0.111094	0.196876	0.81702	Gm16201	lncRNA	predicted gene 16201 [Source:MGI Symbol;Acc:MGI:3802153]	NA
ENSMUSG00000090124	107.248	0.0176794	0.112143	0.278305	0.898798	Ugt1a7c	protein_coding	UDP glucuronosyltransferase 1 family, polypeptide A7C [Source:MGI Symbol;Acc:MGI:3032636]	394432
ENSMUSG00000031022	113.902	0.00721623	0.149449	0.754442	1	BC051019	protein_coding	cDNA sequence BC051019 [Source:MGI Symbol;Acc:MGI:1928824]	57355
ENSMUSG00000073000	107.385	-0.00478279	0.0683391	0.653224	1	Ppp1r36dn	lncRNA	Ppp1r36 downstream neighbor [Source:MGI Symbol;Acc:MGI:3641898]	NA
ENSMUSG00000087335	109.772	2.40636	0.453046	7.16791351127984e-09	5.40959526785406e-07	4930526F13Rik	lncRNA	RIKEN cDNA 4930526F13 gene [Source:MGI Symbol;Acc:MGI:1922443]	75193
ENSMUSG00000063953	115.589	-0.242899	0.439746	0.0113572	0.168242	Amd2	protein_coding	S-adenosylmethionine decarboxylase 2 [Source:MGI Symbol;Acc:MGI:1333111]	100041585
ENSMUSG00000052188	122.263	-0.0103523	0.0882374	0.432247	0.979425	Gm14964	lncRNA	predicted gene 14964 [Source:MGI Symbol;Acc:MGI:3641621]	NA
ENSMUSG00000021751	112.818	-0.0674838	0.37023	0.170332	0.775394	Acox2	protein_coding	acyl-Coenzyme A oxidase 2, branched chain [Source:MGI Symbol;Acc:MGI:1934852]	93732
ENSMUSG00000048012	105.879	-0.00884687	0.0667072	0.373435	0.957549	Zfp473	protein_coding	zinc finger protein 473 [Source:MGI Symbol;Acc:MGI:2442697]	243963
ENSMUSG00000097113	107.545	0.00314883	0.0545087	0.714798	1	Gm19705	lncRNA	predicted gene, 19705 [Source:MGI Symbol;Acc:MGI:5011890]	NA
ENSMUSG00000020327	122.859	-0.00445803	0.0591324	0.628216	1	Fgf22	protein_coding	fibroblast growth factor 22 [Source:MGI Symbol;Acc:MGI:1914362]	67112
ENSMUSG00000023052	109.34	0.000638842	0.0381945	0.921908	1	Npff	protein_coding	neuropeptide FF-amide peptide precursor [Source:MGI Symbol;Acc:MGI:1891708]	54615
ENSMUSG00000042106	109.918	-0.0101123	0.0627711	0.283353	0.90207	Inka1	protein_coding	inka box actin regulator 1 [Source:MGI Symbol;Acc:MGI:1915426]	68176
ENSMUSG00000039496	113.287	-0.0100712	0.0579668	0.258827	0.88713	Cdnf	protein_coding	cerebral dopamine neurotrophic factor [Source:MGI Symbol;Acc:MGI:3606576]	227526
ENSMUSG00000054892	104.592	0.00555338	0.0913496	0.699521	1	Txk	protein_coding	TXK tyrosine kinase [Source:MGI Symbol;Acc:MGI:102960]	22165
ENSMUSG00000021255	109.988	-0.013245	0.0897233	0.311189	0.9251	Esrrb	protein_coding	estrogen related receptor, beta [Source:MGI Symbol;Acc:MGI:1346832]	26380
ENSMUSG00000015316	105.076	0.0165035	0.120173	0.352715	0.944886	Slamf1	protein_coding	signaling lymphocytic activation molecule family member 1 [Source:MGI Symbol;Acc:MGI:1351314]	27218
ENSMUSG00000064109	105.477	0.14615	0.352127	0.0246045	0.28792	Hcst	protein_coding	hematopoietic cell signal transducer [Source:MGI Symbol;Acc:MGI:1344360]	23900
ENSMUSG00000007030	112.792	0.00463825	0.0848902	0.729571	1	Vwa7	protein_coding	von Willebrand factor A domain containing 7 [Source:MGI Symbol;Acc:MGI:1306798]	27762
ENSMUSG00000085891	113.411	-0.220955	0.254477	0.00267824	0.0554487	Gm14634	lncRNA	predicted gene 14634 [Source:MGI Symbol;Acc:MGI:3705147]	552913
ENSMUSG00000036231	109.266	0.0378468	0.275125	0.313723	0.9251	Agr3	protein_coding	anterior gradient 3 [Source:MGI Symbol;Acc:MGI:2685734]	403205
ENSMUSG00000043458	114.792	-0.010869	0.05554	0.217078	0.84181	Pcdhb12	protein_coding	protocadherin beta 12 [Source:MGI Symbol;Acc:MGI:2136747]	93883
ENSMUSG00000044022	112.308	-0.00560156	0.0447105	0.443352	0.980421	Pcdhb21	protein_coding	protocadherin beta 21 [Source:MGI Symbol;Acc:MGI:2136759]	93892
ENSMUSG00000120977	114.059	0.00871659	0.0672409	0.384529	0.962176	Gm32164	lncRNA	predicted gene, 32164 [Source:MGI Symbol;Acc:MGI:5591323]	NA
ENSMUSG00000009378	116.395	0.0101253	0.0710772	0.33442	0.93613	Slc16a12	protein_coding	solute carrier family 16 (monocarboxylic acid transporters), member 12 [Source:MGI Symbol;Acc:MGI:2147716]	240638
ENSMUSG00000091890	123.951	0.000907626	0.099325	0.954672	1	A830073O21Rik	TEC	RIKEN cDNA A830073O21 gene [Source:MGI Symbol;Acc:MGI:2443692]	NA
ENSMUSG00000071665	119.402	0.0039423	0.0706292	0.722983	1	Foxr2	protein_coding	forkhead box R2 [Source:MGI Symbol;Acc:MGI:3511682]	436240
ENSMUSG00000075307	111.029	-0.0686729	0.223986	0.0557478	0.464212	Klhl41	protein_coding	kelch-like 41 [Source:MGI Symbol;Acc:MGI:2683854]	228003
ENSMUSG00000103527	98.4723	0.00022067	0.10992	0.990004	1	Gm37261	TEC	predicted gene, 37261 [Source:MGI Symbol;Acc:MGI:5610489]	NA
ENSMUSG00000023949	115.74	-0.00310282	0.207356	0.918462	1	Tcte1	protein_coding	t-complex-associated testis expressed 1 [Source:MGI Symbol;Acc:MGI:98640]	21645
ENSMUSG00000066116	106.274	0.005059	0.0499735	0.519972	0.995932	Gm10154	processed_pseudogene	predicted gene 10154 [Source:MGI Symbol;Acc:MGI:3642271]	NA
ENSMUSG00000037347	109.285	-0.00854976	0.0603412	0.347682	0.943188	Chst7	protein_coding	carbohydrate sulfotransferase 7 [Source:MGI Symbol;Acc:MGI:1891767]	60322
ENSMUSG00000111329	108.077	-0.00743177	0.0469764	0.332885	0.935387	A830035O19Rik	lncRNA	RIKEN cDNA A830035O19 gene [Source:MGI Symbol;Acc:MGI:3704334]	100101457
ENSMUSG00000100201	111.239	-0.00362853	0.0384005	0.584623	1	Gm29093	lncRNA	predicted gene 29093 [Source:MGI Symbol;Acc:MGI:5579799]	NA
ENSMUSG00000036139	99.9439	0	0.20464	1	1	Hoxc9	protein_coding	homeobox C9 [Source:MGI Symbol;Acc:MGI:96199]	15427
ENSMUSG00000050174	107.458	-0.00795028	0.0522029	0.331238	0.934502	Nudt6	protein_coding	nudix hydrolase 6 [Source:MGI Symbol;Acc:MGI:2387618]	229228
ENSMUSG00000121226	119.776	-0.00605566	0.0514595	0.450861	0.981596	6720407P12Rik	lncRNA	RIKEN cDNA 6720407P12 gene [Source:MGI Symbol;Acc:MGI:1925140]	NA
ENSMUSG00000034394	107.823	0.000521454	0.0600425	0.956809	1	Lif	protein_coding	leukemia inhibitory factor [Source:MGI Symbol;Acc:MGI:96787]	16878
ENSMUSG00000080942	99.2062	-2.79803	0.706265	3.18693521145019e-06	0.000151153	Zfp36l1-ps	processed_pseudogene	zinc finger protein 36, C3H type-like 1, pseudogene [Source:MGI Symbol;Acc:MGI:3707318]	NA
ENSMUSG00000100876	108.49	0.0203491	0.0928339	0.135018	0.710353	2810454H06Rik	lncRNA	RIKEN cDNA 2810454H06 gene [Source:MGI Symbol;Acc:MGI:1920063]	NA
ENSMUSG00000022181	99.7191	0.0299723	0.232799	0.360553	0.951044	C6	protein_coding	complement component 6 [Source:MGI Symbol;Acc:MGI:88233]	12274
ENSMUSG00000101930	120.992	-0.00396538	0.0434266	0.576868	1	Gm5441	lncRNA	predicted gene 5441 [Source:MGI Symbol;Acc:MGI:3779489]	432713
ENSMUSG00000029671	110.819	-0.00525433	0.162927	0.833081	1	Wnt16	protein_coding	wingless-type MMTV integration site family, member 16 [Source:MGI Symbol;Acc:MGI:2136018]	93735
ENSMUSG00000042708	114.172	0.00853215	0.0593372	0.342169	0.939359	Shcbp1l	protein_coding	Shc SH2-domain binding protein 1-like [Source:MGI Symbol;Acc:MGI:1919086]	71836
ENSMUSG00000027513	116.011	-0.0206538	0.284982	0.587351	1	Pck1	protein_coding	phosphoenolpyruvate carboxykinase 1, cytosolic [Source:MGI Symbol;Acc:MGI:97501]	18534
ENSMUSG00000085184	111.002	0.00102535	0.054958	0.907374	1	4933439K11Rik	lncRNA	RIKEN cDNA 4933439K11 gene [Source:MGI Symbol;Acc:MGI:1918569]	71319
ENSMUSG00000020411	123.61	-0.0069843	0.0952022	0.638249	1	Nipal4	protein_coding	NIPA-like domain containing 4 [Source:MGI Symbol;Acc:MGI:2444671]	214112
ENSMUSG00000041886	109.033	-0.0338931	0.224085	0.287103	0.907084	Macc1	protein_coding	metastasis associated in colon cancer 1 [Source:MGI Symbol;Acc:MGI:2685113]	238455
ENSMUSG00000026418	120.243	-0.00251454	0.0986023	0.873578	1	Tnni1	protein_coding	troponin I, skeletal, slow 1 [Source:MGI Symbol;Acc:MGI:105073]	21952
ENSMUSG00000038543	105.961	0.0664002	0.171872	0.0266483	0.302717	BC028528	protein_coding	cDNA sequence BC028528 [Source:MGI Symbol;Acc:MGI:2385885]	229600
ENSMUSG00000107524	111.117	-0.0101583	0.0712667	0.334004	0.936056	Gm44136	TEC	predicted gene, 44136 [Source:MGI Symbol;Acc:MGI:5690528]	NA
ENSMUSG00000041703	120.817	0.00232702	0.134633	0.912594	1	Zic5	protein_coding	zinc finger protein of the cerebellum 5 [Source:MGI Symbol;Acc:MGI:1929518]	65100
ENSMUSG00000087535	110.792	-0.00472586	0.0435908	0.50865	0.99428	Zmiz1os1	lncRNA	Zmiz1 opposite strand 1 [Source:MGI Symbol;Acc:MGI:3041228]	102634809
ENSMUSG00000026579	118.69	0.041881	0.200455	0.153523	0.745068	F5	protein_coding	coagulation factor V [Source:MGI Symbol;Acc:MGI:88382]	14067
ENSMUSG00000120512	107.669	0.0041514	0.195791	0.88608	1	5730409N16Rik	lncRNA	RIKEN cDNA 5730409N16 gene [Source:MGI Symbol;Acc:MGI:1917725]	NA
ENSMUSG00000024786	102.829	0.809238	0.686786	0.00133578	0.0312134	Majin	protein_coding	membrane anchored junction protein [Source:MGI Symbol;Acc:MGI:1923913]	622554
ENSMUSG00000085620	109.319	-0.0130953	0.120855	0.474228	0.989799	G630018N14Rik	lncRNA	RIKEN cDNA G630018N14 gene [Source:MGI Symbol;Acc:MGI:3041239]	NA
ENSMUSG00000120681	112.522	0.0284475	0.0822604	0.0445933	0.408266	2610029K11Rik	lncRNA	RIKEN cDNA 2610029K11 gene [Source:MGI Symbol;Acc:MGI:1916500]	NA
ENSMUSG00000115902	104.43	3.35744	0.488989	1.27602556309989e-12	1.57486934000489e-10	Gm59337	lncRNA	predicted gene, 59337 [Source:MGI Symbol;Acc:MGI:7801745]	NA
ENSMUSG00000019987	107.007	0.0209031	0.156058	0.364408	0.952552	Arg1	protein_coding	arginase, liver [Source:MGI Symbol;Acc:MGI:88070]	11846
ENSMUSG00000085896	107.076	2.42986	0.905115	5.19000548108891e-05	0.00189754	5330429C05Rik	lncRNA	RIKEN cDNA 5330429C05 gene [Source:MGI Symbol;Acc:MGI:1925321]	78071
ENSMUSG00000103821	106.583	0.00208675	0.0424599	0.765458	1	NA	NA	NA	NA
ENSMUSG00000091415	112.035	-0.000614268	0.141993	0.977966	1	Ak9	protein_coding	adenylate kinase 9 [Source:MGI Symbol;Acc:MGI:2685080]	633979
ENSMUSG00000098515	106.883	0.00473622	0.128522	0.815024	1	Gm27195	lncRNA	predicted gene 27195 [Source:MGI Symbol;Acc:MGI:5521038]	NA
ENSMUSG00000043410	118.466	0.00327622	0.038183	0.619355	1	Hfm1	protein_coding	HFM1, ATP-dependent DNA helicase homolog [Source:MGI Symbol;Acc:MGI:3036246]	330149
ENSMUSG00000067750	96.6707	0.063828	0.28732	0.124112	0.685683	Khdc1a	protein_coding	KH domain containing 1A [Source:MGI Symbol;Acc:MGI:2676610]	368204
ENSMUSG00000119958	123.696	-0.00163012	0.136991	0.939679	1	Gm57234	lncRNA	predicted gene, 57234 [Source:MGI Symbol;Acc:MGI:7338381]	NA
ENSMUSG00000085272	110.538	0.000930152	0.0356625	0.882573	1	Sbk3	protein_coding	SH3 domain binding kinase family, member 3 [Source:MGI Symbol;Acc:MGI:2685924]	381835
ENSMUSG00000040164	116.969	-0.00961474	0.103687	0.545852	1	Kcns1	protein_coding	K+ voltage-gated channel, subfamily S, 1 [Source:MGI Symbol;Acc:MGI:1197019]	16538
ENSMUSG00000066682	101.124	0.589638	0.834608	0.00463903	0.0864965	Pilrb2	protein_coding	paired immunoglobin-like type 2 receptor beta 2 [Source:MGI Symbol;Acc:MGI:2450535]	545812
ENSMUSG00000085151	112.948	-0.00363569	0.046696	0.627323	1	1110018N20Rik	lncRNA	RIKEN cDNA 1110018N20 gene [Source:MGI Symbol;Acc:MGI:1915753]	68941
ENSMUSG00000036853	106.826	0.00494907	0.0838039	0.707753	1	Mcoln3	protein_coding	mucolipin 3 [Source:MGI Symbol;Acc:MGI:1890500]	171166
ENSMUSG00000054934	107.484	0.00121797	0.0548361	0.889755	1	Kcnmb4	protein_coding	potassium large conductance calcium-activated channel, subfamily M, beta member 4 [Source:MGI Symbol;Acc:MGI:1913272]	58802
ENSMUSG00000120002	106.732	-0.00586341	0.039963	0.402094	0.968868	Gm57146	lncRNA	predicted gene, 57146 [Source:MGI Symbol;Acc:MGI:7338205]	NA
ENSMUSG00000051228	102.323	0.00717418	0.0847182	0.582834	1	Nyx	protein_coding	nyctalopin [Source:MGI Symbol;Acc:MGI:2448607]	236690
ENSMUSG00000109868	122.953	-0.00319486	0.0806437	0.803661	1	Gm39244	lncRNA	predicted gene, 39244 [Source:MGI Symbol;Acc:MGI:5622129]	NA
ENSMUSG00000027456	106.941	0.0305509	0.132018	0.115023	0.663666	Sdcbp2	protein_coding	syndecan binding protein (syntenin) 2 [Source:MGI Symbol;Acc:MGI:2385156]	228765
ENSMUSG00000117604	102.135	-0.00562052	0.0603714	0.544606	1	Gm33228	lncRNA	predicted gene, 33228 [Source:MGI Symbol;Acc:MGI:5592387]	NA
ENSMUSG00000048647	107.888	-0.0211113	0.0961451	0.133531	0.706523	Exd1	protein_coding	exonuclease 3'-5' domain containing 1 [Source:MGI Symbol;Acc:MGI:3045306]	241624
ENSMUSG00000110077	111.791	0.00081305	0.0465657	0.914399	1	Gm45632	TEC	predicted gene 45632 [Source:MGI Symbol;Acc:MGI:5791468]	NA
ENSMUSG00000112237	105.683	-0.0286436	0.10962	0.0830628	0.567443	D630033A02Rik	transcribed_processed_pseudogene	RIKEN cDNA D630033A02 gene [Source:MGI Symbol;Acc:MGI:3028060]	NA
ENSMUSG00000107470	107.635	0.00845041	0.0512133	0.29913	0.916021	Gm3375	processed_pseudogene	predicted gene 3375 [Source:MGI Symbol;Acc:MGI:3781553]	NA
ENSMUSG00000014725	103.087	0.174819	0.623381	0.0489912	0.430363	Adam28	protein_coding	a disintegrin and metallopeptidase domain 28 [Source:MGI Symbol;Acc:MGI:105988]	13522
ENSMUSG00000086536	107.395	0.00363519	0.0363442	0.576876	1	Gm12264	lncRNA	predicted gene 12264 [Source:MGI Symbol;Acc:MGI:3702404]	NA
ENSMUSG00000020904	112.929	-0.000540221	0.157188	0.982239	1	Cfap52	protein_coding	cilia and flagella associated protein 52 [Source:MGI Symbol;Acc:MGI:1919110]	71860
ENSMUSG00000118537	105.954	0.0110172	0.0633869	0.248442	0.875351	Shld3	protein_coding	shieldin complex subunit 3 [Source:MGI Symbol;Acc:MGI:6194609]	113002583
ENSMUSG00000086075	113.451	-0.00277497	0.0694154	0.801421	1	Gm15728	lncRNA	predicted gene 15728 [Source:MGI Symbol;Acc:MGI:3783171]	NA
ENSMUSG00000115276	105.679	0.000561588	0.0446238	0.938663	1	9930017N22Rik	TEC	RIKEN cDNA 9930017N22 gene [Source:MGI Symbol;Acc:MGI:2443961]	NA
ENSMUSG00000075002	95.6132	0.150696	0.565274	0.0586007	0.475238	Ftdc1	protein_coding	ferritin domain containing 1 [Source:MGI Symbol;Acc:MGI:2685659]	328695
ENSMUSG00000114775	108.905	0.0866801	0.424753	0.125613	0.690468	Gm33172	lncRNA	predicted gene, 33172 [Source:MGI Symbol;Acc:MGI:5592331]	NA
ENSMUSG00000103375	114.73	0.0648359	0.171108	0.0282434	0.313739	Gm37181	TEC	predicted gene, 37181 [Source:MGI Symbol;Acc:MGI:5610409]	NA
ENSMUSG00000120630	110.865	-0.00453694	0.0393721	0.504027	0.99428	Gm56815	lncRNA	predicted gene, 56815 [Source:MGI Symbol;Acc:MGI:7337543]	NA
ENSMUSG00000030562	102.924	-0.0061229	0.0785746	0.614987	1	Nox4	protein_coding	NADPH oxidase 4 [Source:MGI Symbol;Acc:MGI:1354184]	50490
ENSMUSG00000035557	100.547	0.0141768	0.150685	0.533811	0.999899	Krt17	protein_coding	keratin 17 [Source:MGI Symbol;Acc:MGI:96691]	16667
ENSMUSG00000022780	109.158	-0.0147163	0.0991619	0.308777	0.922532	Meltf	protein_coding	melanotransferrin [Source:MGI Symbol;Acc:MGI:1353421]	30060
ENSMUSG00000072944	105.142	0.00077897	0.0618508	0.937365	1	Nup62cl	protein_coding	nucleoporin 62 C-terminal like [Source:MGI Symbol;Acc:MGI:2685565]	279706
ENSMUSG00000100680	105.547	0.00990818	0.0684093	0.327977	0.932748	1810044D09Rik	lncRNA	RIKEN cDNA 1810044D09 gene [Source:MGI Symbol;Acc:MGI:1917048]	NA
ENSMUSG00000102305	112.383	0.00236962	0.0393702	0.721861	1	Gm38192	TEC	predicted gene, 38192 [Source:MGI Symbol;Acc:MGI:5611420]	NA
ENSMUSG00000069011	104.922	0.00421051	0.0454525	0.565786	1	Gm10254	processed_pseudogene	predicted gene 10254 [Source:MGI Symbol;Acc:MGI:3708673]	NA
ENSMUSG00000103009	112.57	-0.0157873	0.0761478	0.163143	0.764338	Gm56350	TEC	predicted gene, 56350 [Source:MGI Symbol;Acc:MGI:6849158]	NA
ENSMUSG00000090936	104.521	0.00377399	0.0414286	0.584433	1	Gm17705	lncRNA	predicted gene, 17705 [Source:MGI Symbol;Acc:MGI:4937339]	NA
ENSMUSG00000107505	106.414	0.0276693	0.11141	0.0951316	0.607358	Stambp-ps1	processed_pseudogene	STAM binding protein, pseudogene 1 [Source:MGI Symbol;Acc:MGI:5010194]	NA
ENSMUSG00000041460	117.516	-0.0419175	0.160777	0.0843952	0.571998	Cacna2d4	protein_coding	calcium channel, voltage-dependent, alpha 2/delta subunit 4 [Source:MGI Symbol;Acc:MGI:2442632]	319734
ENSMUSG00000040329	99.2297	0.165277	0.354183	0.0179643	0.233317	Il7	protein_coding	interleukin 7 [Source:MGI Symbol;Acc:MGI:96561]	16196
ENSMUSG00000042788	112.396	0.00957554	0.134102	0.644282	1	Cimip2b	protein_coding	ciliary microtubule inner protein 2B [Source:MGI Symbol;Acc:MGI:2445194]	329831
ENSMUSG00000070867	104.894	-0.00594771	0.113903	0.740733	1	Trabd2b	protein_coding	TraB domain containing 2B [Source:MGI Symbol;Acc:MGI:3650152]	666048
ENSMUSG00000038750	94.3031	0	0.204775	1	1	Omt2b	protein_coding	oocyte maturation, beta [Source:MGI Symbol;Acc:MGI:106619]	382088
ENSMUSG00000096917	102.798	0.0205019	0.0917588	0.129199	0.698752	2500002B13Rik	lncRNA	RIKEN cDNA 2500002B13 gene [Source:MGI Symbol;Acc:MGI:1925603]	NA
ENSMUSG00000117011	117.49	-0.00857596	0.104131	0.595034	1	E130008D07Rik	lncRNA	RIKEN cDNA E130008D07 gene [Source:MGI Symbol;Acc:MGI:3584523]	545207
ENSMUSG00000117011	117.49	-0.00857596	0.104131	0.595034	1	E130008D07Rik	lncRNA	RIKEN cDNA E130008D07 gene [Source:MGI Symbol;Acc:MGI:3584523]	102637939
ENSMUSG00000009114	108.176	-0.0232525	0.221589	0.460694	0.982959	2610028H24Rik	protein_coding	RIKEN cDNA 2610028H24 gene [Source:MGI Symbol;Acc:MGI:1924214]	76964
ENSMUSG00000058470	99.655	0.514499	0.877885	0.00711209	0.119277	Gm8369	protein_coding	predicted gene 8369 [Source:MGI Symbol;Acc:MGI:3645380]	666926
ENSMUSG00000085945	103.295	0.00478678	0.0493193	0.538785	1	2310014F06Rik	lncRNA	RIKEN cDNA 2310014F06 gene [Source:MGI Symbol;Acc:MGI:1916875]	NA
ENSMUSG00000070527	101.707	-0.00509531	0.0673982	0.625905	1	Mkrn3	protein_coding	makorin, ring finger protein, 3 [Source:MGI Symbol;Acc:MGI:2181178]	22652
ENSMUSG00000006235	110.078	-0.00990758	0.0732476	0.359781	0.950815	Epor	protein_coding	erythropoietin receptor [Source:MGI Symbol;Acc:MGI:95408]	13857
ENSMUSG00000040978	110.707	-0.00915802	0.121255	0.62659	1	Gm11992	protein_coding	predicted gene 11992 [Source:MGI Symbol;Acc:MGI:3651127]	626870
ENSMUSG00000024210	104.475	-0.0149406	0.0866473	0.233559	0.860829	Ip6k3	protein_coding	inositol hexaphosphate kinase 3 [Source:MGI Symbol;Acc:MGI:3045325]	271424
ENSMUSG00000055184	103.379	0.00947675	0.0560892	0.275147	0.895784	Fam72a	protein_coding	family with sequence similarity 72, member A [Source:MGI Symbol;Acc:MGI:1919669]	108900
ENSMUSG00000040441	115.95	-0.0374787	0.167086	0.127919	0.695875	Slc26a10	protein_coding	solute carrier family 26, member 10 [Source:MGI Symbol;Acc:MGI:2143920]	216441
ENSMUSG00000083557	103.724	-0.0264739	0.115047	0.116368	0.667928	Gm6877	processed_pseudogene	predicted pseudogene 6877 [Source:MGI Symbol;Acc:MGI:3644703]	NA
ENSMUSG00000043346	107.724	0.00292951	0.0623866	0.766704	1	Gm6741	processed_pseudogene	predicted gene 6741 [Source:MGI Symbol;Acc:MGI:3643504]	NA
ENSMUSG00000119968	103.053	0.000710664	0.041948	0.918514	1	D530017H19Rik	lncRNA	RIKEN cDNA D530017H19 gene [Source:MGI Symbol;Acc:MGI:1925963]	NA
ENSMUSG00000101678	105.202	-0.00220112	0.0416348	0.749617	1	Gm29609	protein_coding	predicted gene 29609 [Source:MGI Symbol;Acc:MGI:5580315]	NA
ENSMUSG00000064288	106.731	0.00696524	0.0627428	0.463646	0.984145	H4c12	protein_coding	H4 clustered histone 12 [Source:MGI Symbol;Acc:MGI:2448439]	319160
ENSMUSG00000029828	107.35	0.00123341	0.0366715	0.846772	1	Spmip4	protein_coding	sperm microtubule inner protein 4 [Source:MGI Symbol;Acc:MGI:1918071]	70821
ENSMUSG00000094335	101.039	-0.017374	0.253699	0.620322	1	Igkv1-117	IG_V_gene	immunoglobulin kappa variable 1-117 [Source:MGI Symbol;Acc:MGI:4439721]	NA
ENSMUSG00000016942	101.548	0.0102878	0.0772404	0.366546	0.953553	Tmprss6	protein_coding	transmembrane serine protease 6 [Source:MGI Symbol;Acc:MGI:1919003]	71753
ENSMUSG00000090564	102.478	-0.00793201	0.0698228	0.449326	0.981596	A430057M04Rik	lncRNA	RIKEN cDNA A430057M04 gene [Source:MGI Symbol;Acc:MGI:2442125]	319486
ENSMUSG00000115810	106.018	0.0035225	0.0425614	0.615159	1	Gm49066	lncRNA	predicted gene, 49066 [Source:MGI Symbol;Acc:MGI:6118447]	NA
ENSMUSG00000020264	106.452	-0.00315409	0.121665	0.870242	1	Slc36a2	protein_coding	solute carrier family 36 (proton/amino acid symporter), member 2 [Source:MGI Symbol;Acc:MGI:1891430]	246049
ENSMUSG00000031893	107.912	-0.00697901	0.132474	0.735906	1	Tsnaxip1	protein_coding	translin-associated factor X (Tsnax) interacting protein 1 [Source:MGI Symbol;Acc:MGI:1919486]	72236
ENSMUSG00000048626	92.7937	0.0389217	0.279148	0.306069	0.921342	Klf17	protein_coding	Kruppel-like transcription factor 17 [Source:MGI Symbol;Acc:MGI:2181068]	75753
ENSMUSG00000035041	96.9721	0.0164811	0.103967	0.274504	0.895779	Creb3l3	protein_coding	cAMP responsive element binding protein 3-like 3 [Source:MGI Symbol;Acc:MGI:2384786]	208677
ENSMUSG00000027961	100.497	0.0271867	0.107156	0.0902746	0.590871	Lrrc39	protein_coding	leucine rich repeat containing 39 [Source:MGI Symbol;Acc:MGI:1924557]	109245
ENSMUSG00000048001	119.543	-0.000859935	0.066981	0.936192	1	Hes5	protein_coding	hes family bHLH transcription factor 5 [Source:MGI Symbol;Acc:MGI:104876]	15208
ENSMUSG00000071112	110.864	0.0828678	0.168647	0.01266	0.182121	Spx	protein_coding	spexin hormone [Source:MGI Symbol;Acc:MGI:2442262]	319552
ENSMUSG00000085667	102.627	-0.0623395	0.190562	0.044886	0.409938	Gm12992	lncRNA	predicted gene 12992 [Source:MGI Symbol;Acc:MGI:3702644]	545681
ENSMUSG00000036223	94.5545	0.164625	0.456357	0.0324575	0.341208	Ska1	protein_coding	spindle and kinetochore associated complex subunit 1 [Source:MGI Symbol;Acc:MGI:1913718]	66468
ENSMUSG00000025058	99.8654	0.0147852	0.0941811	0.279044	0.898985	Tasl	protein_coding	TLR adaptor interacting with endolysosomal SLC15A4 [Source:MGI Symbol;Acc:MGI:1918648]	71398
ENSMUSG00000059908	94.3439	-0.0424395	0.314178	0.307664	0.921622	Mug1	protein_coding	murinoglobulin 1 [Source:MGI Symbol;Acc:MGI:99837]	17836
ENSMUSG00000001420	102.624	0.000794597	0.0455512	0.914744	1	Tmem79	protein_coding	transmembrane protein 79 [Source:MGI Symbol;Acc:MGI:1919163]	71913
ENSMUSG00000040564	106.163	0.0065477	0.0927987	0.651807	1	Apoc1	protein_coding	apolipoprotein C-I [Source:MGI Symbol;Acc:MGI:88053]	11812
ENSMUSG00000114827	105.215	0.00149111	0.0355876	0.813173	1	Gm46432	processed_pseudogene	predicted gene, 46432 [Source:MGI Symbol;Acc:MGI:5826069]	NA
ENSMUSG00000112096	108.699	0.00182288	0.0329414	0.76941	1	A430103D13Rik	TEC	RIKEN cDNA A430103D13 gene [Source:MGI Symbol;Acc:MGI:1925025]	NA
ENSMUSG00000087034	104.674	-0.0108431	0.0511394	0.201761	0.824579	Cbfa2t2-ps1	processed_pseudogene	CBFA2/RUNX1 translocation partner 2, pseudogene 1 [Source:MGI Symbol;Acc:MGI:1333788]	NA
ENSMUSG00000059434	106.602	0.00196515	0.0807348	0.879358	1	Gckr	protein_coding	glucokinase regulatory protein [Source:MGI Symbol;Acc:MGI:1096345]	231103
ENSMUSG00000066362	101.337	0.0015568	0.0339632	0.802546	1	Rps13-ps1	processed_pseudogene	ribosomal protein S13, pseudogene 1 [Source:MGI Symbol;Acc:MGI:3647042]	NA
ENSMUSG00000116590	103.713	0.00147314	0.0384616	0.822078	1	Gm53028	lncRNA	predicted gene, 53028 [Source:MGI Symbol;Acc:MGI:6388920]	NA
ENSMUSG00000096967	101.966	-0.00294179	0.0497956	0.710923	1	Gm26621	lncRNA	predicted gene, 26621 [Source:MGI Symbol;Acc:MGI:5477115]	NA
ENSMUSG00000064585	117.042	0.00347541	0.100561	0.82869	1	Gm25129	snoRNA	predicted gene, 25129 [Source:MGI Symbol;Acc:MGI:5454906]	115489591
ENSMUSG00000048621	95.5438	0.0820732	0.302613	0.0758183	0.544274	Gm6377	protein_coding	predicted gene 6377 [Source:MGI Symbol;Acc:MGI:3647255]	622976
ENSMUSG00000032860	100.595	-0.0474577	0.160509	0.0586968	0.475427	P2ry2	protein_coding	purinergic receptor P2Y, G-protein coupled 2 [Source:MGI Symbol;Acc:MGI:105107]	18442
ENSMUSG00000114646	107.718	-0.0161885	0.150986	0.475061	0.989799	Gm47888	lncRNA	predicted gene, 47888 [Source:MGI Symbol;Acc:MGI:6097118]	NA
ENSMUSG00000041945	102.144	-0.0218227	0.0836412	0.0911185	0.593786	Mfsd9	protein_coding	major facilitator superfamily domain containing 9 [Source:MGI Symbol;Acc:MGI:2443548]	211798
ENSMUSG00000028362	106.521	3.6609	0.472065	2.10976710269878e-15	3.31902023290057e-13	Tnfsf8	protein_coding	tumor necrosis factor (ligand) superfamily, member 8 [Source:MGI Symbol;Acc:MGI:88328]	21949
ENSMUSG00000085772	102.62	0.000249693	0.109322	0.98863	1	D630024D03Rik	lncRNA	RIKEN cDNA D630024D03 gene [Source:MGI Symbol;Acc:MGI:3041224]	414116
ENSMUSG00000037683	106.316	-0.00318284	0.0958897	0.835577	1	Armc3	protein_coding	armadillo repeat containing 3 [Source:MGI Symbol;Acc:MGI:1918132]	70882
ENSMUSG00000109032	104.21	0.00305675	0.0376016	0.640073	1	Gm7972	transcribed_unprocessed_pseudogene	predicted gene 7972 [Source:MGI Symbol;Acc:MGI:3647337]	666190
ENSMUSG00000019892	107.516	0.00176223	0.120946	0.927034	1	Lrriq1	protein_coding	leucine-rich repeats and IQ motif containing 1 [Source:MGI Symbol;Acc:MGI:1922228]	74978
ENSMUSG00000112831	91.374	0	0.206035	1	1	Gm35533	lncRNA	predicted gene, 35533 [Source:MGI Symbol;Acc:MGI:5594692]	NA
ENSMUSG00000053626	106.338	-0.00580022	0.0909874	0.685022	1	Tll1	protein_coding	tolloid-like [Source:MGI Symbol;Acc:MGI:106923]	21892
ENSMUSG00000083889	114.618	0.261118	0.253361	0.00163883	0.0371674	E530001F21Rik	processed_pseudogene	RIKEN cDNA E530001F21 gene [Source:MGI Symbol;Acc:MGI:3036288]	NA
ENSMUSG00000110528	102.258	-0.00426674	0.0528353	0.606528	1	Gm1943	processed_pseudogene	predicted gene 1943 [Source:MGI Symbol;Acc:MGI:3037801]	NA
ENSMUSG00000110148	101.255	0.00345192	0.0510877	0.669618	1	5830408C22Rik	lncRNA	RIKEN cDNA 5830408C22 gene [Source:MGI Symbol;Acc:MGI:1921994]	NA
ENSMUSG00000031162	91.6564	-0.118105	0.441211	0.0669627	0.512639	Gata1	protein_coding	GATA binding protein 1 [Source:MGI Symbol;Acc:MGI:95661]	14460
ENSMUSG00000025257	100.209	-0.00121241	0.0503045	0.880969	1	Ribc1	protein_coding	RIB43A domain with coiled-coils 1 [Source:MGI Symbol;Acc:MGI:1913861]	66611
ENSMUSG00000045518	114.828	0.0160309	0.155222	0.491315	0.992792	Onecut3	protein_coding	one cut domain, family member 3 [Source:MGI Symbol;Acc:MGI:1891409]	246086
ENSMUSG00000086245	100.664	-0.0219481	0.0956009	0.119647	0.675964	Gm16170	lncRNA	predicted gene 16170 [Source:MGI Symbol;Acc:MGI:3805548]	100861855
ENSMUSG00000082675	99.7515	-0.00036975	0.0374786	0.954249	1	Gm6382	processed_pseudogene	predicted gene 6382 [Source:MGI Symbol;Acc:MGI:3646438]	NA
ENSMUSG00000038765	117.02	-0.0328788	0.211712	0.278317	0.898798	Lmx1b	protein_coding	LIM homeobox transcription factor 1 beta [Source:MGI Symbol;Acc:MGI:1100513]	16917
ENSMUSG00000023828	110.152	0.00545804	0.130704	0.790295	1	Slc22a3	protein_coding	solute carrier family 22 (organic cation transporter), member 3 [Source:MGI Symbol;Acc:MGI:1333817]	20519
ENSMUSG00000073119	91.8463	0.0424148	0.20367	0.154548	0.747346	Speer4a1	protein_coding	spermatogenesis associated glutamate (E)-rich protein 4A1 [Source:MGI Symbol;Acc:MGI:1922907]	75657
ENSMUSG00000086067	108.073	0.00542034	0.0375179	0.426728	0.978269	Gm16183	lncRNA	predicted gene 16183 [Source:MGI Symbol;Acc:MGI:3802174]	NA
ENSMUSG00000058159	108.95	-0.004075	0.133196	0.845738	1	T2	protein_coding	brachyury 2 [Source:MGI Symbol;Acc:MGI:104658]	21331
ENSMUSG00000037406	95.8165	-0.0156583	0.135015	0.44001	0.980421	Htra4	protein_coding	HtrA serine peptidase 4 [Source:MGI Symbol;Acc:MGI:3036260]	330723
ENSMUSG00000036330	103.512	-0.00965109	0.0791081	0.411864	0.972865	Slc18a1	protein_coding	solute carrier family 18 (vesicular monoamine), member 1 [Source:MGI Symbol;Acc:MGI:106684]	110877
ENSMUSG00000075408	91.9654	-0.142506	0.413592	0.0378469	0.373108	Smim41	protein_coding	small integral membrane protein 41 [Source:MGI Symbol;Acc:MGI:1924967]	77717
ENSMUSG00000110344	103.571	-0.000614976	0.040222	0.927281	1	Smim36	protein_coding	small integral membrane protein 36 [Source:MGI Symbol;Acc:MGI:5804831]	121811722
ENSMUSG00000107017	100.813	1.82684	0.40992	4.8926509205722e-07	2.73927140136999e-05	Gm43196	TEC	predicted gene 43196 [Source:MGI Symbol;Acc:MGI:5663333]	NA
ENSMUSG00000078238	99.7569	-0.0144395	0.0789903	0.210542	0.835831	Gm12854	transcribed_processed_pseudogene	predicted gene 12854 [Source:MGI Symbol;Acc:MGI:3650410]	NA
ENSMUSG00000113701	114.467	-0.00153542	0.0650406	0.882633	1	B230303A05Rik	transcribed_processed_pseudogene	RIKEN cDNA B230303A05 gene [Source:MGI Symbol;Acc:MGI:3646895]	NA
ENSMUSG00000086606	110.159	-0.000582536	0.0341965	0.925125	1	Gm13205	lncRNA	predicted gene 13205 [Source:MGI Symbol;Acc:MGI:3700976]	NA
ENSMUSG00000107121	100.441	-0.0484858	0.14567	0.0409166	0.39028	1110006O24Rik	lncRNA	RIKEN cDNA 1110006O24 gene [Source:MGI Symbol;Acc:MGI:1913373]	66123
ENSMUSG00000053783	106.005	-0.00379149	0.167439	0.881995	1	Liat1	protein_coding	ligand of ATE1 [Source:MGI Symbol;Acc:MGI:1921480]	74230
ENSMUSG00000078965	105.81	-0.00808453	0.0391495	0.274761	0.895779	Gm12033	processed_pseudogene	predicted gene 12033 [Source:MGI Symbol;Acc:MGI:3650772]	NA
ENSMUSG00000092354	97.8806	0.00286178	0.0480206	0.709915	1	Gm20548	lncRNA	predicted gene 20548 [Source:MGI Symbol;Acc:MGI:5142013]	NA
ENSMUSG00000086368	106.857	-0.00487057	0.0401583	0.478913	0.991084	Gm13830	lncRNA	predicted gene 13830 [Source:MGI Symbol;Acc:MGI:3651141]	NA
ENSMUSG00000117592	106.122	0.00118329	0.105952	0.944491	1	Gm46603	lncRNA	predicted gene, 46603 [Source:MGI Symbol;Acc:MGI:5826240]	NA
ENSMUSG00000099384	102.402	0.0131551	0.0598476	0.166005	0.767548	1700110C19Rik	lncRNA	RIKEN cDNA 1700110C19 gene [Source:MGI Symbol;Acc:MGI:1923884]	100526796
ENSMUSG00000120090	91.2689	-0.042943	0.313677	0.301849	0.918039	Gm57094	lncRNA	predicted gene, 57094 [Source:MGI Symbol;Acc:MGI:7338101]	NA
ENSMUSG00002075017	110.224	0.000587321	0.144654	0.97927	1	Gm55043	misc_RNA	predicted gene, 55043 [Source:MGI Symbol;Acc:MGI:6846560]	NA
ENSMUSG00000074591	113.791	-0.000492168	0.224558	0.987803	1	Ankub1	protein_coding	ankyrin repeat and ubiquitin domain containing 1 [Source:MGI Symbol;Acc:MGI:2685256]	242037
ENSMUSG00000104091	99.2917	0.00645818	0.10458	0.694709	1	Gm37317	transcribed_processed_pseudogene	predicted gene, 37317 [Source:MGI Symbol;Acc:MGI:5610545]	NA
ENSMUSG00000020831	100.998	0.0185878	0.0781356	0.118044	0.672092	Bacc1	protein_coding	BPTF associated chromatin complex component 1 [Source:MGI Symbol;Acc:MGI:1915609]	104457
ENSMUSG00000104093	104.981	0.0621632	0.192271	0.0465571	0.418022	A330015K06Rik	lncRNA	RIKEN cDNA A330015K06 gene [Source:MGI Symbol;Acc:MGI:2443553]	102637797
ENSMUSG00000021391	94.1567	-0.0119145	0.0766636	0.287633	0.907084	Cenpp	protein_coding	centromere protein P [Source:MGI Symbol;Acc:MGI:1913586]	66336
ENSMUSG00000102923	99.6851	0.0802349	0.200873	0.0249798	0.289833	Gm31728	lncRNA	predicted gene, 31728 [Source:MGI Symbol;Acc:MGI:5590887]	102634049
ENSMUSG00000082361	98.1665	0.00540831	0.0544107	0.52118	0.996136	Btc	protein_coding	betacellulin, epidermal growth factor family member [Source:MGI Symbol;Acc:MGI:99439]	12223
ENSMUSG00000106891	101.369	0.00576008	0.0424591	0.419788	0.974706	Gm43460	TEC	predicted gene 43460 [Source:MGI Symbol;Acc:MGI:5663597]	NA
ENSMUSG00000102533	106.342	0.0981407	0.213104	0.016505	0.220402	Gm37226	TEC	predicted gene, 37226 [Source:MGI Symbol;Acc:MGI:5610454]	NA
ENSMUSG00000044081	106.36	-0.005721	0.0404681	0.414069	0.973813	Zfp85os	lncRNA	zinc finger protein 85, opposite strand [Source:MGI Symbol;Acc:MGI:1915521]	NA
ENSMUSG00000017002	97.6922	0.000720882	0.106801	0.966437	1	Slpi	protein_coding	secretory leukocyte peptidase inhibitor [Source:MGI Symbol;Acc:MGI:109297]	20568
ENSMUSG00000020475	103.613	-0.00273145	0.043486	0.700881	1	Pgam2	protein_coding	phosphoglycerate mutase 2 [Source:MGI Symbol;Acc:MGI:1933118]	56012
ENSMUSG00000020193	104.782	-0.00821698	0.0475797	0.293611	0.912586	Zpbp	protein_coding	zona pellucida binding protein [Source:MGI Symbol;Acc:MGI:1855701]	53604
ENSMUSG00000049357	100.662	0.00935331	0.0562052	0.281451	0.899725	Brd8dc	protein_coding	BRD8 domain containing [Source:MGI Symbol;Acc:MGI:3045347]	271508
ENSMUSG00000032271	99.0992	0.00471091	0.073375	0.68176	1	Nnmt	protein_coding	nicotinamide N-methyltransferase [Source:MGI Symbol;Acc:MGI:1099443]	18113
ENSMUSG00000034918	112.682	0.00339196	0.0628042	0.731843	1	Cdhr2	protein_coding	cadherin-related family member 2 [Source:MGI Symbol;Acc:MGI:2687323]	268663
ENSMUSG00000046408	98.164	0.000767237	0.0419299	0.912019	1	1700067K01Rik	protein_coding	RIKEN cDNA 1700067K01 gene [Source:MGI Symbol;Acc:MGI:1920703]	73453
ENSMUSG00000102055	95.3827	0.0184475	0.10278	0.213016	0.838275	Gm28913	lncRNA	predicted gene 28913 [Source:MGI Symbol;Acc:MGI:5579619]	NA
ENSMUSG00000020878	103.577	0.000136341	0.106291	0.993623	1	Lrrc46	protein_coding	leucine rich repeat containing 46 [Source:MGI Symbol;Acc:MGI:1916547]	69297
ENSMUSG00000117192	105.062	-0.00323072	0.0345847	0.613705	1	Gm18649	processed_pseudogene	predicted gene, 18649 [Source:MGI Symbol;Acc:MGI:5010834]	NA
ENSMUSG00000030553	105.392	0.00164806	0.0472129	0.829047	1	Pgpep1l	protein_coding	pyroglutamyl-peptidase I-like [Source:MGI Symbol;Acc:MGI:1925694]	78444
ENSMUSG00000030406	109.562	-0.00138091	0.0532709	0.871523	1	Gipr	protein_coding	gastric inhibitory polypeptide receptor [Source:MGI Symbol;Acc:MGI:1352753]	381853
ENSMUSG00000084885	102.874	0.0100593	0.0533604	0.237638	0.864047	3010001F23Rik	lncRNA	RIKEN cDNA 3010001F23 gene [Source:MGI Symbol;Acc:MGI:1922943]	75693
ENSMUSG00000105245	108.904	0.00125194	0.0576514	0.892071	1	Gm31305	lncRNA	predicted gene, 31305 [Source:MGI Symbol;Acc:MGI:5590464]	NA
ENSMUSG00000085376	99.1484	-0.0050107	0.0422132	0.477047	0.990995	Gm14508	lncRNA	predicted gene 14508 [Source:MGI Symbol;Acc:MGI:3705279]	NA
ENSMUSG00000086714	101.575	0.00996081	0.0600459	0.274705	0.895779	0610009E02Rik	lncRNA	RIKEN cDNA 0610009E02 gene [Source:MGI Symbol;Acc:MGI:3698435]	NA
ENSMUSG00000085256	101.17	-0.524581	0.560387	0.00274822	0.0566873	Dmrta2os	lncRNA	doublesex and mab-3 related transcription factor like family A2, opposite strand [Source:MGI Symbol;Acc:MGI:1924703]	NA
ENSMUSG00000090230	101.75	-0.0161342	0.081894	0.178109	0.788969	Gm16315	lncRNA	predicted gene 16315 [Source:MGI Symbol;Acc:MGI:3826564]	NA
ENSMUSG00000022057	93.6646	0.0545631	0.273079	0.159692	0.758336	Adamdec1	protein_coding	ADAM-like, decysin 1 [Source:MGI Symbol;Acc:MGI:1917650]	58860
ENSMUSG00000090925	92.9302	0.00281478	0.0875901	0.840847	1	1810064F22Rik	lncRNA	RIKEN cDNA 1810064F22 gene [Source:MGI Symbol;Acc:MGI:1917112]	69862
ENSMUSG00000011008	94.5962	-0.00518715	0.0985067	0.73949	1	Mcoln2	protein_coding	mucolipin 2 [Source:MGI Symbol;Acc:MGI:1915529]	68279
ENSMUSG00000039684	100.462	-0.00374196	0.0367168	0.567546	1	Gm5422	transcribed_processed_pseudogene	predicted pseudogene 5422 [Source:MGI Symbol;Acc:MGI:3643411]	NA
ENSMUSG00000054160	109.408	0.00748996	0.207497	0.804553	1	Nkx2-4	protein_coding	NK2 homeobox 4 [Source:MGI Symbol;Acc:MGI:97349]	228731
ENSMUSG00000104348	106.516	0.00468276	0.0521776	0.566357	1	Gm37691	TEC	predicted gene, 37691 [Source:MGI Symbol;Acc:MGI:5610919]	NA
ENSMUSG00000038704	112.274	-0.000570542	0.0412567	0.933734	1	Aspdh	protein_coding	aspartate dehydrogenase domain containing [Source:MGI Symbol;Acc:MGI:1915602]	68352
ENSMUSG00000091784	101.388	-0.00126732	0.0351436	0.839872	1	Gm17022	processed_pseudogene	predicted gene 17022 [Source:MGI Symbol;Acc:MGI:4937849]	NA
ENSMUSG00000112922	98.4875	-0.00360535	0.0419313	0.603599	1	Gm47572	TEC	predicted gene, 47572 [Source:MGI Symbol;Acc:MGI:6096602]	NA
ENSMUSG00000038721	95.9008	0	0.239076	1	1	Hoxb7	protein_coding	homeobox B7 [Source:MGI Symbol;Acc:MGI:96188]	15415
ENSMUSG00000027886	104.579	0.00358933	0.160975	0.884553	1	Cfap276	protein_coding	cilia and flagella associated protein 276 [Source:MGI Symbol;Acc:MGI:1922754]	75504
ENSMUSG00000086894	96.2383	-0.00164618	0.0463467	0.826535	1	Gm15708	lncRNA	predicted gene 15708 [Source:MGI Symbol;Acc:MGI:3783149]	100504231
ENSMUSG00000047330	98.7095	0.0163386	0.110993	0.314509	0.9251	Kcne4	protein_coding	potassium voltage-gated channel, Isk-related subfamily, gene 4 [Source:MGI Symbol;Acc:MGI:1891125]	57814
ENSMUSG00000076549	92.5998	0.0527295	0.383752	0.273664	0.895137	Igkv4-68	IG_V_gene	immunoglobulin kappa variable 4-68 [Source:MGI Symbol;Acc:MGI:2686265]	NA
ENSMUSG00000082935	96.6954	-0.00802496	0.0495322	0.312734	0.9251	Gm7658	processed_pseudogene	predicted gene 7658 [Source:MGI Symbol;Acc:MGI:3648029]	NA
ENSMUSG00000082163	95.5693	-0.0116409	0.0643409	0.229861	0.855017	Gm14276	processed_pseudogene	predicted gene 14276 [Source:MGI Symbol;Acc:MGI:3701955]	NA
ENSMUSG00000022236	99.3417	-0.0021758	0.055504	0.805601	1	Ropn1l	protein_coding	ropporin 1-like [Source:MGI Symbol;Acc:MGI:2182357]	252967
ENSMUSG00000085693	96.4303	0.0993157	0.449605	0.102528	0.630249	Gm13371	lncRNA	predicted gene 13371 [Source:MGI Symbol;Acc:MGI:3650807]	NA
ENSMUSG00000000125	112.305	-0.00699983	0.105878	0.6734	1	Wnt3	protein_coding	wingless-type MMTV integration site family, member 3 [Source:MGI Symbol;Acc:MGI:98955]	22415
ENSMUSG00000063234	102.551	0.193914	0.477267	0.0238793	0.282842	Gpr84	protein_coding	G protein-coupled receptor 84 [Source:MGI Symbol;Acc:MGI:1934129]	80910
ENSMUSG00000084998	98.271	5.24140573494109e-05	0.032894	0.993192	1	Gm16279	lncRNA	predicted gene 16279 [Source:MGI Symbol;Acc:MGI:3826576]	NA
ENSMUSG00000111325	101.818	0.00326127	0.042647	0.641894	1	Gm47140	lncRNA	predicted gene, 47140 [Source:MGI Symbol;Acc:MGI:6095900]	NA
ENSMUSG00000107770	97.5433	0.00508428	0.110352	0.771284	1	Gm44126	processed_pseudogene	predicted gene, 44126 [Source:MGI Symbol;Acc:MGI:5690518]	118567384
ENSMUSG00000107120	98.7602	0.00185035	0.0463701	0.805338	1	Gm43059	TEC	predicted gene 43059 [Source:MGI Symbol;Acc:MGI:5663196]	NA
ENSMUSG00000006204	99.1831	0.0055452	0.207003	0.854519	1	Cdcp3	protein_coding	CUB domain containing protein 3 [Source:MGI Symbol;Acc:MGI:1918645]	71395
ENSMUSG00000044390	104.374	-0.010635	0.059071	0.241503	0.868235	Tigd3	protein_coding	tigger transposable element derived 3 [Source:MGI Symbol;Acc:MGI:2681860]	332359
ENSMUSG00000087437	112.035	0.00441295	0.0975202	0.775982	1	Gm13112	lncRNA	predicted gene 13112 [Source:MGI Symbol;Acc:MGI:3701127]	NA
ENSMUSG00000110333	99.5657	0.639679	1.17311	0.0069465	0.117027	Gm45861	protein_coding	predicted gene 45861 [Source:MGI Symbol;Acc:MGI:5804976]	70952
ENSMUSG00000058914	92.6456	0.00608539	0.0975127	0.691687	1	C1qtnf3	protein_coding	C1q and tumor necrosis factor related protein 3 [Source:MGI Symbol;Acc:MGI:1932136]	81799
ENSMUSG00000121050	98.3407	0.114623	0.231655	0.0136704	0.193037	Gm57047	lncRNA	predicted gene, 57047 [Source:MGI Symbol;Acc:MGI:7338007]	NA
ENSMUSG00000009876	95.236	0.00642878	0.0558722	0.453516	0.981596	Cox4i2	protein_coding	cytochrome c oxidase subunit 4I2 [Source:MGI Symbol;Acc:MGI:2135755]	84682
ENSMUSG00000024747	91.0942	-0.00255362	0.135873	0.904876	1	Aldh1a7	protein_coding	aldehyde dehydrogenase family 1, subfamily A7 [Source:MGI Symbol;Acc:MGI:1347050]	26358
ENSMUSG00000059058	98.6835	0.00453513	0.0524247	0.580637	1	Tma7-ps	processed_pseudogene	translational machinery associated 7 homolog (S. cerevisiae), pseudogene [Source:MGI Symbol;Acc:MGI:3705453]	NA
ENSMUSG00000005220	96.3076	0.230012	0.403341	0.010498	0.159318	Corin	protein_coding	corin, serine peptidase [Source:MGI Symbol;Acc:MGI:1349451]	53419
ENSMUSG00000032561	99.5549	0.00422878	0.127595	0.833637	1	Acp3	protein_coding	acid phosphatase 3 [Source:MGI Symbol;Acc:MGI:1928480]	56318
ENSMUSG00000079019	94.5786	1.1269	0.288561	9.12607215534358e-06	0.000400525	Insl3	protein_coding	insulin-like 3 [Source:MGI Symbol;Acc:MGI:108427]	16336
ENSMUSG00000044976	97.4407	-0.0235651	0.164649	0.329225	0.934474	Wdr72	protein_coding	WD repeat domain 72 [Source:MGI Symbol;Acc:MGI:3583957]	546144
ENSMUSG00000086712	90.4431	-0.00550351	0.0920054	0.704324	1	Mexis	lncRNA	macrophage expressed LXRa(NR1H3)-dependent amplifier of Abca1 transcription lncRNA [Source:MGI Symbol;Acc:MGI:2140270]	381524
ENSMUSG00000074903	99.5351	-0.00307487	0.0512897	0.705758	1	Gm2058	processed_pseudogene	predicted gene 2058 [Source:MGI Symbol;Acc:MGI:3805010]	NA
ENSMUSG00000053128	97.3054	0.0011851	0.032623	0.847694	1	Rnf26	protein_coding	ring finger protein 26 [Source:MGI Symbol;Acc:MGI:2388131]	213211
ENSMUSG00000110298	94.973	-0.0860687	0.280046	0.0557607	0.464212	Gm8189	transcribed_unprocessed_pseudogene	predicted gene 8189 [Source:MGI Symbol;Acc:MGI:3779786]	NA
ENSMUSG00000111465	100.212	-0.0607303	0.155929	0.0256205	0.293976	NA	NA	NA	NA
ENSMUSG00000079177	107.338	-0.000860255	0.0371205	0.893329	1	Fam228a	protein_coding	family with sequence similarity 228, member A [Source:MGI Symbol;Acc:MGI:1922105]	74855
ENSMUSG00000091358	86.8011	0	0.205683	1	1	Speer5-ps1	transcribed_processed_pseudogene	spermatogenesis associated glutamate (E)-rich protein 5, pseudogene 1 [Source:MGI Symbol;Acc:MGI:1917615]	70365
ENSMUSG00000087397	97.7818	-0.00394517	0.0518837	0.629226	1	Rapgef3os2	lncRNA	Rap guanine nucleotide exchange factor (GEF) 3, opposite strand 2 [Source:MGI Symbol;Acc:MGI:3826581]	NA
ENSMUSG00000026304	95.862	0.246886	0.76301	0.0307967	0.330595	Rab17	protein_coding	RAB17, member RAS oncogene family [Source:MGI Symbol;Acc:MGI:104640]	19329
ENSMUSG00000074800	97.3093	0.00708763	0.0613906	0.445905	0.980421	Gm4149	processed_pseudogene	predicted pseudogene 4149 [Source:MGI Symbol;Acc:MGI:3782325]	NA
ENSMUSG00000003206	95.1159	0.0178166	0.108056	0.254684	0.88194	Ebi3	protein_coding	Epstein-Barr virus induced gene 3 [Source:MGI Symbol;Acc:MGI:1354171]	50498
ENSMUSG00000050063	114.11	-0.032189	0.228294	0.318875	0.927185	Klk6	protein_coding	kallikrein related-peptidase 6 [Source:MGI Symbol;Acc:MGI:1343166]	19144
ENSMUSG00000098183	92.8458	-0.0108025	0.0676089	0.280991	0.899725	Gm27010	lncRNA	predicted gene, 27010 [Source:MGI Symbol;Acc:MGI:5504125]	NA
ENSMUSG00000073073	101.033	-0.00651962	0.0431618	0.370671	0.955629	Gm8098	lncRNA	predicted gene 8098 [Source:MGI Symbol;Acc:MGI:3645749]	NA
ENSMUSG00000113669	91.3413	0.211686	0.432651	0.0155661	0.211515	Gm36723	lncRNA	predicted gene, 36723 [Source:MGI Symbol;Acc:MGI:5595882]	NA
ENSMUSG00000102336	95.1193	-0.0118671	0.0891056	0.365843	0.953527	Gm37233	lncRNA	predicted gene, 37233 [Source:MGI Symbol;Acc:MGI:5610461]	NA
ENSMUSG00000105514	98.7253	-0.0140534	0.07051	0.183133	0.794706	Gm42913	TEC	predicted gene 42913 [Source:MGI Symbol;Acc:MGI:5663050]	NA
ENSMUSG00000026322	111.3	-0.00159917	0.132467	0.939031	1	Htr4	protein_coding	5 hydroxytryptamine (serotonin) receptor 4 [Source:MGI Symbol;Acc:MGI:109246]	15562
ENSMUSG00000092536	104.996	0.0110141	0.0547556	0.209059	0.833513	Gm20501	lncRNA	predicted gene 20501 [Source:MGI Symbol;Acc:MGI:5141966]	NA
ENSMUSG00000092284	86.9954	0	0.204362	1	1	Gm8801	transcribed_unprocessed_pseudogene	predicted gene 8801 [Source:MGI Symbol;Acc:MGI:3779813]	NA
ENSMUSG00000090084	93.3531	0.281767	0.459178	0.00859249	0.13652	Srpx	protein_coding	sushi-repeat-containing protein [Source:MGI Symbol;Acc:MGI:1858306]	51795
ENSMUSG00000027744	101.997	-0.00229041	0.174317	0.930927	1	Stoml3	protein_coding	stomatin (Epb7.2)-like 3 [Source:MGI Symbol;Acc:MGI:2388072]	229277
ENSMUSG00000085953	102.086	0.00732913	0.0641724	0.449141	0.981596	Gm15496	lncRNA	predicted gene 15496 [Source:MGI Symbol;Acc:MGI:3782942]	NA
ENSMUSG00000024184	90.9544	-0.00557493	0.0808653	0.659	1	Pdia2	protein_coding	protein disulfide isomerase associated 2 [Source:MGI Symbol;Acc:MGI:1916441]	69191
ENSMUSG00000085517	98.4722	-0.0240813	0.0957456	0.0947386	0.606948	Gm12963	lncRNA	predicted gene 12963 [Source:MGI Symbol;Acc:MGI:3651569]	NA
ENSMUSG00000057280	94.1137	-0.108555	0.29366	0.0337719	0.348708	Musk	protein_coding	muscle, skeletal, receptor tyrosine kinase [Source:MGI Symbol;Acc:MGI:103581]	18198
ENSMUSG00000027196	96.9136	0.00988411	0.0577624	0.265787	0.890433	Alkbh3os1	lncRNA	alkB homolog 3, opposite strand 1 [Source:MGI Symbol;Acc:MGI:1918102]	70852
ENSMUSG00000094797	90.9874	0	0.244493	1	1	Igkv6-15	IG_V_gene	immunoglobulin kappa variable 6-15 [Source:MGI Symbol;Acc:MGI:1330831]	NA
ENSMUSG00000067702	86.4966	-1.84592	1.69967	0.000908547	0.023222	Tuba3a	protein_coding	tubulin, alpha 3A [Source:MGI Symbol;Acc:MGI:1095406]	22144
ENSMUSG00000104830	96.4841	-0.00806862	0.0543237	0.336999	0.937069	5830487J09Rik	lncRNA	RIKEN cDNA 5830487J09 gene [Source:MGI Symbol;Acc:MGI:1923368]	NA
ENSMUSG00000086330	91.9649	0.0149806	0.0904828	0.252401	0.877979	1700007J10Rik	lncRNA	RIKEN cDNA 1700007J10 gene [Source:MGI Symbol;Acc:MGI:1916570]	69320
ENSMUSG00000095159	99.8396	0.00136381	0.0381955	0.834396	1	Tubb4b-ps1	processed_pseudogene	tubulin, beta 4B class IVB, pseudogene 1 [Source:MGI Symbol;Acc:MGI:3642800]	NA
ENSMUSG00000029182	100.517	-0.00349676	0.160998	0.887532	1	Cimip2c	protein_coding	ciliary microtubule inner protein 2C [Source:MGI Symbol;Acc:MGI:1922684]	75434
ENSMUSG00000111118	96.2735	0.00848335	0.073448	0.440296	0.980421	NA	NA	NA	NA
ENSMUSG00000079355	92.8841	-0.00261902	0.0970458	0.866258	1	Ackr4	protein_coding	atypical chemokine receptor 4 [Source:MGI Symbol;Acc:MGI:2181676]	252837
ENSMUSG00000021125	94.958	-0.0011658	0.0370484	0.855765	1	Arg2	protein_coding	arginase type II [Source:MGI Symbol;Acc:MGI:1330806]	11847
ENSMUSG00000111664	96.7881	0.0235156	0.112247	0.148176	0.736427	Gm48865	TEC	predicted gene, 48865 [Source:MGI Symbol;Acc:MGI:6098607]	NA
ENSMUSG00000051169	101.079	0.000222808	0.0413357	0.974137	1	Rpusd3	protein_coding	RNA pseudouridylate synthase domain containing 3 [Source:MGI Symbol;Acc:MGI:2141440]	101122
ENSMUSG00000086451	88.5071	-0.196404	0.466996	0.0221635	0.268352	4933431K23Rik	lncRNA	RIKEN cDNA 4933431K23 gene [Source:MGI Symbol;Acc:MGI:1921725]	67357
ENSMUSG00000026114	102.152	0.00729928	0.104723	0.656008	1	Cnga3	protein_coding	cyclic nucleotide gated channel alpha 3 [Source:MGI Symbol;Acc:MGI:1341818]	12790
ENSMUSG00000097145	97.3267	0.00404476	0.0508298	0.613927	1	9230114K14Rik	lncRNA	RIKEN cDNA 9230114K14 gene [Source:MGI Symbol;Acc:MGI:3041212]	414108
ENSMUSG00000093798	98.1386	-0.00225936	0.0345985	0.719909	1	Gm8355	processed_pseudogene	predicted pseudogene 8355 [Source:MGI Symbol;Acc:MGI:3645191]	NA
ENSMUSG00000038599	104.66	0.201895	0.512813	0.0248929	0.28948	Capn8	protein_coding	calpain 8 [Source:MGI Symbol;Acc:MGI:2181366]	170725
ENSMUSG00000108563	93.0536	0.000796834	0.0587486	0.932559	1	Gm44686	lncRNA	predicted gene 44686 [Source:MGI Symbol;Acc:MGI:5753262]	NA
ENSMUSG00000108736	99.0568	-0.00138367	0.0417896	0.841543	1	Gm45151	lncRNA	predicted gene 45151 [Source:MGI Symbol;Acc:MGI:5753727]	NA
ENSMUSG00000110679	94.8487	0.267622	0.336001	0.00400209	0.0776738	Rpl10-ps5	processed_pseudogene	ribosomal protein L10, pseudogene 5 [Source:MGI Symbol;Acc:MGI:3781583]	NA
ENSMUSG00000082674	96.222	0.0121345	0.0645325	0.213794	0.839061	Gm11914	processed_pseudogene	predicted gene 11914 [Source:MGI Symbol;Acc:MGI:3649889]	NA
ENSMUSG00000085603	96.1674	-0.00340057	0.0616088	0.726053	1	Gm11346	transcribed_processed_pseudogene	predicted gene 11346 [Source:MGI Symbol;Acc:MGI:1923274]	NA
ENSMUSG00000031383	90.6902	-0.0323718	0.160164	0.165891	0.767387	Dusp9	protein_coding	dual specificity phosphatase 9 [Source:MGI Symbol;Acc:MGI:2387107]	75590
ENSMUSG00000041722	86.0944	1.52696	0.965982	0.000423595	0.0120237	Khdc1c	protein_coding	KH domain containing 1C [Source:MGI Symbol;Acc:MGI:3583007]	433278
ENSMUSG00000104204	98.6995	-0.000608051	0.0402887	0.92818	1	Gm37397	TEC	predicted gene, 37397 [Source:MGI Symbol;Acc:MGI:5610625]	NA
ENSMUSG00000040283	94.5813	-0.0251107	0.189965	0.362804	0.952006	Btnl9	protein_coding	butyrophilin-like 9 [Source:MGI Symbol;Acc:MGI:2442439]	237754
ENSMUSG00000081339	99.3058	0.00142215	0.0398035	0.831673	1	Gm16044	processed_pseudogene	predicted gene 16044 [Source:MGI Symbol;Acc:MGI:3801992]	NA
ENSMUSG00000073728	92.5337	-0.00929518	0.0653911	0.33998	0.93909	Tmem51os1	lncRNA	Tmem51 opposite strand 1 [Source:MGI Symbol;Acc:MGI:3642733]	100038693
ENSMUSG00000031762	99.9377	0.0138856	0.0873713	0.273246	0.894702	Mt2	protein_coding	metallothionein 2 [Source:MGI Symbol;Acc:MGI:97172]	17750
ENSMUSG00000091514	98.5226	0.00458473	0.043519	0.520596	0.996136	Gm17484	lncRNA	predicted gene, 17484 [Source:MGI Symbol;Acc:MGI:4937118]	100503003
ENSMUSG00000083477	97.8255	0.00549519	0.0457334	0.457513	0.981637	Gm5555	processed_pseudogene	predicted pseudogene 5555 [Source:MGI Symbol;Acc:MGI:3648970]	NA
ENSMUSG00000112640	95.1024	-0.00047979	0.0423659	0.94536	1	Gm32687	protein_coding	predicted gene, 32687 [Source:MGI Symbol;Acc:MGI:5591846]	102635315
ENSMUSG00000105509	96.5805	-0.0144067	0.0711071	0.17638	0.785363	C130013H08Rik	lncRNA	RIKEN cDNA C130013H08 gene [Source:MGI Symbol;Acc:MGI:3697343]	NA
ENSMUSG00000096948	100.082	-0.0307617	0.105591	0.0620893	0.490393	Gm4221	lncRNA	predicted gene 4221 [Source:MGI Symbol;Acc:MGI:3782397]	NA
ENSMUSG00000095334	105.839	0.018292	0.0959102	0.18656	0.800186	Gm21984	lncRNA	predicted gene 21984 [Source:MGI Symbol;Acc:MGI:5439453]	NA
ENSMUSG00000074284	96.4782	0.000488795	0.0390356	0.941005	1	Gm10658	lncRNA	predicted gene 10658 [Source:MGI Symbol;Acc:MGI:3642856]	NA
ENSMUSG00000022422	87.7622	0.0483744	0.189944	0.0920462	0.597208	Dscc1	protein_coding	DNA replication and sister chromatid cohesion 1 [Source:MGI Symbol;Acc:MGI:1919357]	72107
ENSMUSG00000087200	101.603	0.00379576	0.0787992	0.761239	1	Lrp8os3	lncRNA	low density lipoprotein receptor-related protein 8, apolipoprotein e receptor, opposite strand 3 [Source:MGI Symbol;Acc:MGI:3651133]	105244644
ENSMUSG00000082809	98.1902	-0.0121566	0.0599824	0.19358	0.812398	Gm14150	processed_pseudogene	predicted gene 14150 [Source:MGI Symbol;Acc:MGI:3651006]	NA
ENSMUSG00000071724	91.2523	0.0475743	0.172468	0.0725821	0.531777	Smpd5	protein_coding	sphingomyelin phosphodiesterase 5 [Source:MGI Symbol;Acc:MGI:3709877]	100503915
ENSMUSG00000095681	104.537	0.00299942	0.0695881	0.785914	1	Gm8281	transcribed_unprocessed_pseudogene	predicted gene, 8281 [Source:MGI Symbol;Acc:MGI:3647811]	NA
ENSMUSG00000057132	94.8016	-0.000680247	0.0453439	0.926711	1	Rpgrip1	protein_coding	retinitis pigmentosa GTPase regulator interacting protein 1 [Source:MGI Symbol;Acc:MGI:1932134]	77945
ENSMUSG00000103477	105.748	-0.00620504	0.0718611	0.574048	1	5930409G06Rik	TEC	RIKEN cDNA 5930409G06 gene [Source:MGI Symbol;Acc:MGI:1924316]	NA
ENSMUSG00000099760	93.0755	-0.0570085	0.184107	0.0524333	0.448843	Gm28800	lncRNA	predicted gene 28800 [Source:MGI Symbol;Acc:MGI:5579506]	NA
ENSMUSG00000025588	99.3298	-0.00495414	0.0485171	0.519274	0.995769	Nat1	protein_coding	N-acetyl transferase 1 [Source:MGI Symbol;Acc:MGI:97279]	17960
ENSMUSG00000099471	92.7575	0.140258	0.250463	0.00971753	0.149917	Gm8451	processed_pseudogene	predicted gene 8451 [Source:MGI Symbol;Acc:MGI:3644810]	NA
ENSMUSG00000050473	107.615	-0.0425891	0.18707	0.124066	0.685683	Slc35d3	protein_coding	solute carrier family 35, member D3 [Source:MGI Symbol;Acc:MGI:1923407]	76157
ENSMUSG00000110124	96.4144	0.0111822	0.0673443	0.263395	0.889062	Gm4247	transcribed_processed_pseudogene	predicted gene 4247 [Source:MGI Symbol;Acc:MGI:3782424]	NA
ENSMUSG00000071573	96.267	-0.00100746	0.0416172	0.883969	1	Rnls	protein_coding	renalase, FAD-dependent amine oxidase [Source:MGI Symbol;Acc:MGI:1915045]	67795
ENSMUSG00000044505	100.289	-0.00970503	0.0851488	0.446716	0.981272	Lingo4	protein_coding	leucine rich repeat and Ig domain containing 4 [Source:MGI Symbol;Acc:MGI:2444651]	320747
ENSMUSG00000037628	89.089	-0.0200815	0.104895	0.184227	0.796486	Cdkn3	protein_coding	cyclin dependent kinase inhibitor 3 [Source:MGI Symbol;Acc:MGI:1919641]	72391
ENSMUSG00000108957	92.7931	-0.0149439	0.0795138	0.198499	0.819456	Gm45235	lncRNA	predicted gene 45235 [Source:MGI Symbol;Acc:MGI:5753811]	NA
ENSMUSG00000039200	89.2102	0.00185665	0.104564	0.911809	1	Atf7ip2	protein_coding	activating transcription factor 7 interacting protein 2 [Source:MGI Symbol;Acc:MGI:1922579]	75329
ENSMUSG00000029352	95.1978	-0.00961031	0.0622763	0.304105	0.919147	Crybb3	protein_coding	crystallin, beta B3 [Source:MGI Symbol;Acc:MGI:102717]	12962
ENSMUSG00000094502	92.7703	0	0.289633	1	1	Ighv1-69	IG_V_gene	immunoglobulin heavy variable 1-69 [Source:MGI Symbol;Acc:MGI:4439632]	NA
ENSMUSG00000110702	103.277	-0.0104588	0.0643604	0.277068	0.89781	Gm45767	lncRNA	predicted gene 45767 [Source:MGI Symbol;Acc:MGI:5804882]	NA
ENSMUSG00000065431	98.3328	0.00240255	0.0390754	0.717038	1	Mir186	miRNA	microRNA 186 [Source:MGI Symbol;Acc:MGI:2676850]	387181
ENSMUSG00000068323	97.8867	-0.0101229	0.145462	0.650524	1	Slc4a5	protein_coding	solute carrier family 4, sodium bicarbonate cotransporter, member 5 [Source:MGI Symbol;Acc:MGI:2443220]	232156
ENSMUSG00000020017	92.2216	-0.0285145	0.194597	0.310865	0.924442	Hal	protein_coding	histidine ammonia lyase [Source:MGI Symbol;Acc:MGI:96010]	15109
ENSMUSG00000110649	94.5156	-0.000900684	0.0420097	0.896927	1	Gm40466	transcribed_unprocessed_pseudogene	predicted gene, 40466 [Source:MGI Symbol;Acc:MGI:5623351]	NA
ENSMUSG00000035032	99.5546	0.00142023	0.108929	0.935122	1	Nek11	protein_coding	NIMA (never in mitosis gene a)-related expressed kinase 11 [Source:MGI Symbol;Acc:MGI:2442276]	208583
ENSMUSG00000103400	99.1522	0.00486087	0.0451816	0.506311	0.99428	Gm15853	lncRNA	predicted gene 15853 [Source:MGI Symbol;Acc:MGI:3801970]	NA
ENSMUSG00000029868	98.2205	0.00632074	0.0654252	0.526575	0.997115	Trpv6	protein_coding	transient receptor potential cation channel, subfamily V, member 6 [Source:MGI Symbol;Acc:MGI:1927259]	64177
ENSMUSG00000086825	92.1985	0.0226551	0.121144	0.195388	0.815337	Gm15675	lncRNA	predicted gene 15675 [Source:MGI Symbol;Acc:MGI:3783117]	NA
ENSMUSG00000120140	88.2153	0.259633	0.708813	0.0245287	0.287184	Gm57204	lncRNA	predicted gene, 57204 [Source:MGI Symbol;Acc:MGI:7338321]	NA
ENSMUSG00000044014	107.571	-0.00156272	0.0785859	0.901406	1	Npy5r	protein_coding	neuropeptide Y receptor Y5 [Source:MGI Symbol;Acc:MGI:108082]	18168
ENSMUSG00000059887	98.3499	0.091162	0.377042	0.0916257	0.595354	Or4e5	protein_coding	olfactory receptor family 4 subfamily E member 5 [Source:MGI Symbol;Acc:MGI:3031341]	57269
ENSMUSG00000034533	93.3128	0.0291934	0.164202	0.222046	0.846254	Scn10a	protein_coding	sodium channel, voltage-gated, type X, alpha [Source:MGI Symbol;Acc:MGI:108029]	20264
ENSMUSG00000056718	94.4826	0.00281967	0.0390036	0.670949	1	Gm13199	protein_coding	predicted gene 13199 [Source:MGI Symbol;Acc:MGI:3649231]	791411
ENSMUSG00000025787	93.6533	0.00108965	0.0422392	0.875939	1	Tgm4	protein_coding	transglutaminase 4 (prostate) [Source:MGI Symbol;Acc:MGI:3027002]	331046
ENSMUSG00000063409	102.576	0.00247595	0.215151	0.936702	1	Lrrc43	protein_coding	leucine rich repeat containing 43 [Source:MGI Symbol;Acc:MGI:2685907]	381741
ENSMUSG00000108732	92.351	0.00859263	0.0593521	0.338898	0.937982	2310043P16Rik	TEC	RIKEN cDNA 2310043P16 gene [Source:MGI Symbol;Acc:MGI:1917385]	NA
ENSMUSG00000039070	98.321	-0.000945927	0.0797035	0.941169	1	Cpa4	protein_coding	carboxypeptidase A4 [Source:MGI Symbol;Acc:MGI:1919041]	71791
ENSMUSG00000043633	97.3737	0.00248952	0.0360074	0.69688	1	Fam221b	protein_coding	family with sequence similarity 221, member B [Source:MGI Symbol;Acc:MGI:2441678]	242408
ENSMUSG00000090273	96.5368	-0.00189552	0.0411001	0.781573	1	Prr22	protein_coding	proline rich 22 [Source:MGI Symbol;Acc:MGI:2685392]	100504446
ENSMUSG00000120008	107.735	-0.00240521	0.0813961	0.853558	1	Gm56822	lncRNA	predicted gene, 56822 [Source:MGI Symbol;Acc:MGI:7337557]	NA
ENSMUSG00000037984	106.763	-0.0263598	0.317412	0.519574	0.995769	Neurod6	protein_coding	neurogenic differentiation 6 [Source:MGI Symbol;Acc:MGI:106593]	11922
ENSMUSG00000053358	96.2611	0.00450752	0.0480921	0.555296	1	Gm9905	TEC	predicted gene 9905 [Source:MGI Symbol;Acc:MGI:3642311]	NA
ENSMUSG00000000154	94.438	0.00995183	0.0966178	0.497568	0.993886	Slc22a18	protein_coding	solute carrier family 22 (organic cation transporter), member 18 [Source:MGI Symbol;Acc:MGI:1336884]	18400
ENSMUSG00000101304	95.3052	0.00307302	0.142134	0.890024	1	Plet1os	lncRNA	placenta expressed transcript 1, opposite strand [Source:MGI Symbol;Acc:MGI:1916881]	69631
ENSMUSG00000087461	99.9189	-0.00297631	0.0442539	0.679335	1	C230014O12Rik	lncRNA	RIKEN cDNA C230014O12 gene [Source:MGI Symbol;Acc:MGI:3045377]	329387
ENSMUSG00000121001	98.3819	-0.00581685	0.0448682	0.42795	0.9786	Gm57461	lncRNA	predicted gene, 57461 [Source:MGI Symbol;Acc:MGI:7338835]	NA
ENSMUSG00000052854	86.1544	0.00839006	0.127379	0.672273	1	Nrk	protein_coding	Nik related kinase [Source:MGI Symbol;Acc:MGI:1351326]	27206
ENSMUSG00000020679	101.336	0.00211788	0.13696	0.921637	1	Hnf1b	protein_coding	HNF1 homeobox B [Source:MGI Symbol;Acc:MGI:98505]	21410
ENSMUSG00000062093	92.0968	-0.0110823	0.0630472	0.244134	0.871119	Gm10110	transcribed_processed_pseudogene	predicted gene 10110 [Source:MGI Symbol;Acc:MGI:3641718]	NA
ENSMUSG00000093507	96.8397	0.168367	0.383244	0.0209939	0.258251	Gm20627	lncRNA	predicted gene 20627 [Source:MGI Symbol;Acc:MGI:5313074]	NA
ENSMUSG00000052371	85.9151	0.0960862	0.439736	0.106326	0.638668	Hoxd3os1	lncRNA	homeobox D3, opposite strand 1 [Source:MGI Symbol;Acc:MGI:1923875]	73429
ENSMUSG00000052371	85.9151	0.0960862	0.439736	0.106326	0.638668	Hoxd3os1	lncRNA	homeobox D3, opposite strand 1 [Source:MGI Symbol;Acc:MGI:1923875]	102634284
ENSMUSG00000089957	99.5488	0.00177587	0.0451129	0.808819	1	A830011K09Rik	lncRNA	RIKEN cDNA A830011K09 gene [Source:MGI Symbol;Acc:MGI:2442570]	319702
ENSMUSG00000032484	92.2758	0.190387	0.699138	0.0476703	0.424435	Ngp	protein_coding	neutrophilic granule protein [Source:MGI Symbol;Acc:MGI:105983]	18054
ENSMUSG00000104309	93.8419	0.00406136	0.0406696	0.553109	1	Gm5846	processed_pseudogene	predicted gene 5846 [Source:MGI Symbol;Acc:MGI:3643624]	NA
ENSMUSG00000097352	88.8177	0.216156	0.537397	0.0230966	0.275764	C920009B18Rik	transcribed_unprocessed_pseudogene	RIKEN cDNA C920009B18 gene [Source:MGI Symbol;Acc:MGI:3583961]	NA
ENSMUSG00000024553	105.335	0.0282152	0.141216	0.168944	0.772896	Galr1	protein_coding	galanin receptor 1 [Source:MGI Symbol;Acc:MGI:1096364]	14427
ENSMUSG00000085139	97.7404	-0.0255325	0.146887	0.232359	0.858529	Sertm2	protein_coding	serine rich and transmembrane domain containing 2 [Source:MGI Symbol;Acc:MGI:2442684]	319764
ENSMUSG00000046085	93.4815	-0.0110408	0.0639398	0.250431	0.876641	4931422A03Rik	lncRNA	RIKEN cDNA 4931422A03 gene [Source:MGI Symbol;Acc:MGI:1918236]	70986
ENSMUSG00000113294	96.2238	0.0028236	0.0372733	0.663889	1	Gm49326	transcribed_unprocessed_pseudogene	predicted gene, 49326 [Source:MGI Symbol;Acc:MGI:6121511]	NA
ENSMUSG00000032226	94.0092	-0.0161358	0.362152	0.704552	1	Gcnt3	protein_coding	glucosaminyl (N-acetyl) transferase 3, mucin type [Source:MGI Symbol;Acc:MGI:1919327]	72077
ENSMUSG00000117322	94.4857	-0.00840939	0.0597699	0.351919	0.944886	6330415G19Rik	lncRNA	RIKEN cDNA 6330415G19 gene [Source:MGI Symbol;Acc:MGI:2443182]	320020
ENSMUSG00000117292	90.3311	0.00266545	0.0702269	0.811486	1	E330032C10Rik	lncRNA	RIKEN cDNA E330032C10 gene [Source:MGI Symbol;Acc:MGI:4437727]	328855
ENSMUSG00000109505	102.376	-0.00126865	0.0465612	0.866606	1	Gm44677	TEC	predicted gene 44677 [Source:MGI Symbol;Acc:MGI:5753253]	NA
ENSMUSG00000053291	93.342	-0.00512744	0.0400095	0.457339	0.981596	Rab4b	protein_coding	RAB4B, member RAS oncogene family [Source:MGI Symbol;Acc:MGI:105071]	19342
ENSMUSG00000055170	88.728	0.362678	0.787404	0.0134799	0.190587	Ifng	protein_coding	interferon gamma [Source:MGI Symbol;Acc:MGI:107656]	15978
ENSMUSG00000086918	95.7269	-0.00797871	0.0642938	0.408385	0.97158	4930429F24Rik	lncRNA	RIKEN cDNA 4930429F24 gene [Source:MGI Symbol;Acc:MGI:1921883]	74633
ENSMUSG00000097638	99.2823	-0.0124455	0.0689394	0.224574	0.849151	Carlr	protein_coding	cardiac and apoptosis-related long non-coding RNA [Source:MGI Symbol;Acc:MGI:1914024]	NA
ENSMUSG00000044162	87.8071	0.234565	0.725342	0.0320405	0.337778	Tnip3	protein_coding	TNFAIP3 interacting protein 3 [Source:MGI Symbol;Acc:MGI:3041165]	414084
ENSMUSG00000020226	82.2583	-0.0053439	0.156857	0.824788	1	Slc5a4b	protein_coding	solute carrier family 5 (neutral amino acid transporters, system A), member 4b [Source:MGI Symbol;Acc:MGI:1890478]	64454
ENSMUSG00000120118	100.202	0.000635954	0.0372137	0.921111	1	Gm34267	lncRNA	predicted gene, 34267 [Source:MGI Symbol;Acc:MGI:5593426]	102637464
ENSMUSG00000021743	104.089	0.00458643	0.140534	0.83454	1	Fezf2	protein_coding	Fez family zinc finger 2 [Source:MGI Symbol;Acc:MGI:1859823]	54713
ENSMUSG00000045813	98.4246	0.00938107	0.061755	0.312303	0.9251	Gm9801	lncRNA	predicted gene 9801 [Source:MGI Symbol;Acc:MGI:3647139]	NA
ENSMUSG00000081058	96.2612	0.00528582	0.0615878	0.577907	1	H3c15	protein_coding	H3 clustered histone 15 [Source:MGI Symbol;Acc:MGI:2448357]	97114
ENSMUSG00000022218	90.0926	0.0118667	0.093733	0.393117	0.964931	Tgm1	protein_coding	transglutaminase 1, K polypeptide [Source:MGI Symbol;Acc:MGI:98730]	21816
ENSMUSG00000064023	94.6949	0.00994292	0.0746965	0.367529	0.953833	Klk8	protein_coding	kallikrein related-peptidase 8 [Source:MGI Symbol;Acc:MGI:1343327]	259277
ENSMUSG00000097515	98.2752	-0.00167088	0.0350152	0.790266	1	1700040D17Rik	lncRNA	RIKEN cDNA 1700040D17 gene [Source:MGI Symbol;Acc:MGI:1923852]	NA
ENSMUSG00000120950	93.6571	-0.0053516	0.0406548	0.442434	0.980421	Gm57241	lncRNA	predicted gene, 57241 [Source:MGI Symbol;Acc:MGI:7338395]	NA
ENSMUSG00000097636	91.6839	0.0212064	0.132139	0.27133	0.894098	Mirt1	lncRNA	myocardial infarction associated transcript 1 [Source:MGI Symbol;Acc:MGI:1922001]	NA
ENSMUSG00000074062	82.388	0	0.208439	1	1	Fbxw16	protein_coding	F-box and WD-40 domain protein 16 [Source:MGI Symbol;Acc:MGI:2443324]	320083
ENSMUSG00000048387	87.7012	-0.0450707	0.241293	0.190777	0.806848	Osr1	protein_coding	odd-skipped related transcription factor 1 [Source:MGI Symbol;Acc:MGI:1344424]	23967
ENSMUSG00000033774	103.339	-0.0074584	0.133279	0.719622	1	Npbwr1	protein_coding	neuropeptides B/W receptor 1 [Source:MGI Symbol;Acc:MGI:891989]	226304
ENSMUSG00000097167	93.4221	0.00057156	0.0366116	0.928472	1	Gm16740	lncRNA	predicted gene, 16740 [Source:MGI Symbol;Acc:MGI:4439664]	100504029
ENSMUSG00000097466	101.228	-0.00443138	0.11112	0.801803	1	D430036J16Rik	lncRNA	RIKEN cDNA D430036J16 gene [Source:MGI Symbol;Acc:MGI:2441977]	319405
ENSMUSG00000091272	85.9175	0.00212062	0.0823391	0.872379	1	Gm17641	TEC	predicted gene, 17641 [Source:MGI Symbol;Acc:MGI:4937275]	NA
ENSMUSG00000041789	86.7078	0.0279485	0.125409	0.126764	0.693467	2700046A07Rik	lncRNA	RIKEN cDNA 2700046A07 gene [Source:MGI Symbol;Acc:MGI:1919803]	78449
ENSMUSG00000061684	93.3899	-0.0442237	0.184403	0.108071	0.64482	Rpl21-ps8	processed_pseudogene	ribosomal protein L21, pseudogene 8 [Source:MGI Symbol;Acc:MGI:3648345]	NA
ENSMUSG00000052221	98.1907	0.0019637	0.145997	0.93128	1	Ppp1r36	protein_coding	protein phosphatase 1, regulatory subunit 36 [Source:MGI Symbol;Acc:MGI:2684916]	210762
ENSMUSG00000067724	107.861	-0.0227804	0.181263	0.390283	0.963272	Gbx1	protein_coding	gastrulation brain homeobox 1 [Source:MGI Symbol;Acc:MGI:95667]	231044
ENSMUSG00000106028	94.7454	0.00225129	0.0420263	0.745714	1	Gm8493	transcribed_unprocessed_pseudogene	predicted gene 8493 [Source:MGI Symbol;Acc:MGI:3779800]	NA
ENSMUSG00000031844	86.4692	-0.0153259	0.128141	0.425077	0.977702	Hsd17b2	protein_coding	hydroxysteroid (17-beta) dehydrogenase 2 [Source:MGI Symbol;Acc:MGI:1096386]	15486
ENSMUSG00000035394	93.8067	-0.000565665	0.105907	0.97345	1	Cfap53	protein_coding	cilia and flagella associated protein 53 [Source:MGI Symbol;Acc:MGI:1921703]	74453
ENSMUSG00000091905	95.2756	-0.00970153	0.0444174	0.220682	0.845133	Dnajb6-ps	processed_pseudogene	DnaJ heat shock protein family (Hsp40) member B6, pseudogene [Source:MGI Symbol;Acc:MGI:3645295]	NA
ENSMUSG00000032852	94.9308	-0.00501067	0.084761	0.707509	1	Rspo4	protein_coding	R-spondin 4 [Source:MGI Symbol;Acc:MGI:1924467]	228770
ENSMUSG00000117992	96.0593	0.00915524	0.048779	0.255409	0.882391	Gm41760	lncRNA	predicted gene, 41760 [Source:MGI Symbol;Acc:MGI:5624645]	NA
ENSMUSG00000022097	84.9004	-0.0220109	0.148464	0.312859	0.9251	Sftpc	protein_coding	surfactant associated protein C [Source:MGI Symbol;Acc:MGI:109517]	20389
ENSMUSG00000085172	92.7886	0.00548423	0.0506321	0.489555	0.992792	Gm6542	processed_pseudogene	predicted gene 6542 [Source:MGI Symbol;Acc:MGI:3644649]	NA
ENSMUSG00000043822	96.6848	-0.0357588	0.160627	0.129983	0.700172	Adamtsl5	protein_coding	ADAMTS-like 5 [Source:MGI Symbol;Acc:MGI:1913798]	66548
ENSMUSG00000097617	92.9066	-0.166477	0.297659	0.0104351	0.15847	Gm10687	lncRNA	predicted gene 10687 [Source:MGI Symbol;Acc:MGI:3642689]	NA
ENSMUSG00000108297	95.0032	-0.00272967	0.133047	0.896415	1	Gm44167	lncRNA	predicted gene, 44167 [Source:MGI Symbol;Acc:MGI:5690559]	NA
ENSMUSG00000085095	93.4469	0.246582	0.361899	0.00635095	0.109453	Gm15635	lncRNA	predicted gene 15635 [Source:MGI Symbol;Acc:MGI:3783079]	NA
ENSMUSG00000038195	91.6382	-0.00880044	0.0450191	0.257118	0.885039	Rilp	protein_coding	Rab interacting lysosomal protein [Source:MGI Symbol;Acc:MGI:2144271]	280408
ENSMUSG00000037982	91.6917	0.0139556	0.0746267	0.204123	0.827095	NA	NA	NA	NA
ENSMUSG00000008845	94.0899	0.00414255	0.0597884	0.657424	1	Cd163	protein_coding	CD163 antigen [Source:MGI Symbol;Acc:MGI:2135946]	93671
ENSMUSG00000085881	99.5415	-0.00242917	0.0402981	0.718999	1	Gm15912	lncRNA	predicted gene 15912 [Source:MGI Symbol;Acc:MGI:3801895]	NA
ENSMUSG00000061701	81.8078	0	0.20528	1	1	Fbxw20	protein_coding	F-box and WD-40 domain protein 20 [Source:MGI Symbol;Acc:MGI:3584372]	434440
ENSMUSG00000022429	94.7569	0.00279339	0.0379176	0.669498	1	Dmc1	protein_coding	DNA meiotic recombinase 1 [Source:MGI Symbol;Acc:MGI:105393]	13404
ENSMUSG00000089636	88.5451	0.0327952	0.123997	0.0794979	0.556445	1700058P15Rik	lncRNA	RIKEN cDNA 1700058P15 gene [Source:MGI Symbol;Acc:MGI:1920627]	NA
ENSMUSG00000047671	95.8871	-0.00725546	0.153397	0.758552	1	Dynlt4	protein_coding	dynein light chain Tctex-type 4 [Source:MGI Symbol;Acc:MGI:3045358]	242646
ENSMUSG00000109118	92.8187	0.000534857	0.0434514	0.940296	1	Gm32031	lncRNA	predicted gene, 32031 [Source:MGI Symbol;Acc:MGI:5591190]	NA
ENSMUSG00000050700	84.7508	-0.0112753	0.100713	0.45736	0.981596	Emilin3	protein_coding	elastin microfibril interfacer 3 [Source:MGI Symbol;Acc:MGI:2389142]	280635
ENSMUSG00000034872	90.5548	-0.0443746	0.140647	0.0478674	0.425011	Gipc3	protein_coding	GIPC PDZ domain containing family, member 3 [Source:MGI Symbol;Acc:MGI:2387006]	209047
ENSMUSG00000053719	90.1362	1.1886	1.66252	0.00266879	0.0554356	Klk1b26	protein_coding	kallikrein 1-related petidase b26 [Source:MGI Symbol;Acc:MGI:891981]	16618
ENSMUSG00000120335	91.3572	-0.0262678	0.101466	0.0864621	0.580951	A630066F11Rik	lncRNA	RIKEN cDNA A630066F11 gene [Source:MGI Symbol;Acc:MGI:2444428]	320642
ENSMUSG00000037636	87.1355	0.0371793	0.134978	0.0709167	0.527015	Slc25a43	protein_coding	solute carrier family 25, member 43 [Source:MGI Symbol;Acc:MGI:2684854]	194744
ENSMUSG00000020123	103.093	-4.24364e-05	0.0910268	0.99769	1	Avpr1a	protein_coding	arginine vasopressin receptor 1A [Source:MGI Symbol;Acc:MGI:1859216]	54140
ENSMUSG00000093565	92.1578	0.0240063	0.106215	0.122512	0.682322	Rab26os	lncRNA	RAB26, member RAS oncogene family, opposite strand [Source:MGI Symbol;Acc:MGI:1922864]	NA
ENSMUSG00000029275	86.0075	1.54616	1.48207	0.00114998	0.0279536	Gfi1	protein_coding	growth factor independent 1 transcription repressor [Source:MGI Symbol;Acc:MGI:103170]	14581
ENSMUSG00000109279	88.6	-0.0155908	0.097043	0.267196	0.89193	Gm45220	TEC	predicted gene 45220 [Source:MGI Symbol;Acc:MGI:5753796]	NA
ENSMUSG00000067344	90.2568	-0.029619	0.153227	0.184001	0.796127	Rps25-ps1	processed_pseudogene	ribosomal protein S25, pseudogene 1 [Source:MGI Symbol;Acc:MGI:3642902]	NA
ENSMUSG00000102389	89.712	0.00424772	0.135198	0.841359	1	D630023O14Rik	TEC	RIKEN cDNA D630023O14 gene [Source:MGI Symbol;Acc:MGI:2444249]	NA
ENSMUSG00000109366	93.4878	-0.179502	0.319892	0.0105759	0.159955	NA	NA	NA	NA
ENSMUSG00000064427	89.3887	-0.00442851	0.0777512	0.717744	1	Gm22748	snoRNA	predicted gene, 22748 [Source:MGI Symbol;Acc:MGI:5452525]	115488064
ENSMUSG00000061802	95.079	-0.00759309	0.155435	0.750329	1	Odad2	protein_coding	outer dynein arm docking complex subunit 2 [Source:MGI Symbol;Acc:MGI:1922184]	74934
ENSMUSG00000085957	98.3539	-0.00452477	0.0507136	0.570559	1	Syna	protein_coding	syncytin a [Source:MGI Symbol;Acc:MGI:2684898]	214292
ENSMUSG00000108897	94.6737	0.0227353	0.117306	0.179384	0.790387	Gm44861	TEC	predicted gene 44861 [Source:MGI Symbol;Acc:MGI:5753437]	NA
ENSMUSG00000096145	91.906	-0.00358494	0.0404275	0.598013	1	Vkorc1	protein_coding	vitamin K epoxide reductase complex, subunit 1 [Source:MGI Symbol;Acc:MGI:106442]	27973
ENSMUSG00000086035	88.2499	0.0347354	0.179059	0.183246	0.794706	Gm12610	lncRNA	predicted gene 12610 [Source:MGI Symbol;Acc:MGI:3652143]	102633081
ENSMUSG00000030165	85.362	2.42199	0.698435	1.10715392555743e-05	0.000479316	Klrd1	protein_coding	killer cell lectin-like receptor, subfamily D, member 1 [Source:MGI Symbol;Acc:MGI:1196275]	16643
ENSMUSG00000036091	92.2293	0.00136952	0.0402695	0.839044	1	Hyal3	protein_coding	hyaluronoglucosaminidase 3 [Source:MGI Symbol;Acc:MGI:1330288]	109685
ENSMUSG00000083567	91.5762	-0.00977039	0.0736408	0.369566	0.955629	Gm11451	transcribed_processed_pseudogene	predicted gene 11451 [Source:MGI Symbol;Acc:MGI:3705412]	NA
ENSMUSG00000104943	88.2553	0.092732	0.259065	0.0365618	0.365274	NA	NA	NA	NA
ENSMUSG00000022053	101.893	-0.0219145	0.131685	0.252732	0.878173	Ebf2	protein_coding	early B cell factor 2 [Source:MGI Symbol;Acc:MGI:894332]	13592
ENSMUSG00000025784	94.2175	-0.00881419	0.096932	0.553997	1	Clec3b	protein_coding	C-type lectin domain family 3, member b [Source:MGI Symbol;Acc:MGI:104540]	21922
ENSMUSG00000027636	85.6019	0.143636	0.341643	0.0238102	0.282323	Sla2	protein_coding	Src-like-adaptor 2 [Source:MGI Symbol;Acc:MGI:1925049]	77799
ENSMUSG00000092300	93.0643	-0.00614802	0.0416972	0.389058	0.963116	Cdk3	protein_coding	cyclin dependent kinase 3 [Source:MGI Symbol;Acc:MGI:1916931]	NA
ENSMUSG00000045662	88.1267	-0.0170353	0.0960806	0.218952	0.8437	Henmt1	protein_coding	HEN1 methyltransferase homolog 1 (Arabidopsis) [Source:MGI Symbol;Acc:MGI:1913965]	66715
ENSMUSG00000059159	90.4501	-0.000744296	0.0551144	0.932937	1	Gm8129	processed_pseudogene	predicted pseudogene 8129 [Source:MGI Symbol;Acc:MGI:3646863]	NA
ENSMUSG00000015467	89.4392	-0.193374	0.295203	0.00658194	0.11224	Egfl8	protein_coding	EGF-like domain 8 [Source:MGI Symbol;Acc:MGI:1932094]	81701
ENSMUSG00000079051	93.2665	0.000827736	0.0464629	0.912689	1	Vinac1	protein_coding	vinculin/alpha-catenin family member 1 [Source:MGI Symbol;Acc:MGI:3649276]	668894
ENSMUSG00000041202	86.5612	-0.00279927	0.0718315	0.806511	1	Pla2g2d	protein_coding	phospholipase A2, group IID [Source:MGI Symbol;Acc:MGI:1341796]	18782
ENSMUSG00000097073	90.6574	-0.00113746	0.0447108	0.876195	1	9430037G07Rik	lncRNA	RIKEN cDNA 9430037G07 gene [Source:MGI Symbol;Acc:MGI:2444544]	320692
ENSMUSG00000114755	93.9185	-0.0121171	0.1018	0.426336	0.978269	Galr3	protein_coding	galanin receptor 3 [Source:MGI Symbol;Acc:MGI:1329003]	14429
ENSMUSG00000084067	92.1453	0.00203317	0.0490811	0.796479	1	Gm14269	transcribed_processed_pseudogene	predicted gene 14269 [Source:MGI Symbol;Acc:MGI:3650060]	NA
ENSMUSG00000102324	90.5677	0.00196282	0.0439473	0.784632	1	Gm19721	TEC	predicted gene, 19721 [Source:MGI Symbol;Acc:MGI:5011906]	NA
ENSMUSG00000060981	95.3885	0.0428301	0.171556	0.0961114	0.610126	H4c8	protein_coding	H4 clustered histone 8 [Source:MGI Symbol;Acc:MGI:2448427]	69386
ENSMUSG00000102559	90.9443	8.18696423989204e-05	0.0415447	0.990531	1	Gm37570	TEC	predicted gene, 37570 [Source:MGI Symbol;Acc:MGI:5610798]	NA
ENSMUSG00000105552	89.8863	-0.00129221	0.0393336	0.845681	1	Gm19710	lncRNA	predicted gene, 19710 [Source:MGI Symbol;Acc:MGI:5011895]	100503469
ENSMUSG00000097814	95.9422	-0.00798684	0.133519	0.700659	1	Panct2	lncRNA	pluripotency-associated noncoding transcript 2 [Source:MGI Symbol;Acc:MGI:3643517]	329217
ENSMUSG00000108878	91.6106	-0.000899359	0.0541104	0.917523	1	Gm49493	TEC	predicted gene, 49493 [Source:MGI Symbol;Acc:MGI:6155171]	NA
ENSMUSG00000050645	81.9624	0	0.204132	1	1	Defb19	protein_coding	defensin beta 19 [Source:MGI Symbol;Acc:MGI:2385955]	246700
ENSMUSG00000108079	102.614	-0.0100781	0.123603	0.597632	1	Gm44210	lncRNA	predicted gene, 44210 [Source:MGI Symbol;Acc:MGI:5690602]	NA
ENSMUSG00000100002	91.8086	0.0162612	0.0819001	0.175095	0.783295	Gm29642	lncRNA	predicted gene 29642 [Source:MGI Symbol;Acc:MGI:5580348]	NA
ENSMUSG00000097093	91.593	-0.00877521	0.0545218	0.300309	0.916602	C330013E15Rik	lncRNA	RIKEN cDNA C330013E15 gene [Source:MGI Symbol;Acc:MGI:1925695]	NA
ENSMUSG00000032502	99.3758	-0.016505	0.096173	0.234391	0.862319	Stac	protein_coding	src homology three (SH3) and cysteine rich domain [Source:MGI Symbol;Acc:MGI:1201400]	20840
ENSMUSG00000120193	93.039	-0.00439653	0.0406337	0.522139	0.996412	Gm36457	lncRNA	predicted gene, 36457 [Source:MGI Symbol;Acc:MGI:5595616]	102640387
ENSMUSG00000089669	85.9696	-0.0024741	0.0502648	0.758058	1	Tnfsf13	protein_coding	tumor necrosis factor (ligand) superfamily, member 13 [Source:MGI Symbol;Acc:MGI:1916833]	69583
ENSMUSG00000059547	80.4763	-0.00942109	0.190498	0.738656	1	Fbxw26	protein_coding	F-box and WD-40 domain protein 26 [Source:MGI Symbol;Acc:MGI:3646662]	382109
ENSMUSG00000102929	90.3396	0.000310708	0.0364721	0.960994	1	Gm37154	TEC	predicted gene, 37154 [Source:MGI Symbol;Acc:MGI:5610382]	NA
ENSMUSG00000055494	96.3705	0.00528604	0.0460053	0.475851	0.990145	Gm14168	lncRNA	predicted gene 14168 [Source:MGI Symbol;Acc:MGI:3651463]	NA
ENSMUSG00000021697	84.1363	-0.163628	0.339748	0.0164344	0.220233	Depdc1b	protein_coding	DEP domain containing 1B [Source:MGI Symbol;Acc:MGI:2145425]	218581
ENSMUSG00000029788	91.8717	0.0276498	0.153322	0.215197	0.839406	Cpa5	protein_coding	carboxypeptidase A5 [Source:MGI Symbol;Acc:MGI:1921899]	74649
ENSMUSG00000058400	101.3	0.00506694	0.0540866	0.546683	1	Qrfpr	protein_coding	pyroglutamylated RFamide peptide receptor [Source:MGI Symbol;Acc:MGI:2677633]	229214
ENSMUSG00000089991	82.5157	-0.00338247	0.110878	0.848242	1	Gm16332	unprocessed_pseudogene	predicted gene 16332 [Source:MGI Symbol;Acc:MGI:3840155]	NA
ENSMUSG00000050921	84.7217	2.35799	1.11354	0.000134821	0.00449518	P2ry10	protein_coding	purinergic receptor P2Y, G-protein coupled 10 [Source:MGI Symbol;Acc:MGI:1926076]	78826
ENSMUSG00000046341	93.705	-0.00513127	0.0513738	0.523257	0.996763	Gm11223	transcribed_processed_pseudogene	predicted gene 11223 [Source:MGI Symbol;Acc:MGI:3651631]	NA
ENSMUSG00000072844	90.3832	0.000419099	0.0997034	0.979146	1	G530011O06Rikx	lncRNA	RIKEN cDNA G530011O06 gene x [Source:MGI Symbol;Acc:MGI:3603513]	NA
ENSMUSG00000110830	88.9024	0.00511052	0.045857	0.489353	0.992792	Gm46218	lncRNA	predicted gene, 46218 [Source:MGI Symbol;Acc:MGI:5825855]	NA
ENSMUSG00000119981	90.5781	0.00554812	0.0432253	0.439461	0.980421	NA	NA	NA	NA
ENSMUSG00000031142	91.4892	-0.00224967	0.0522145	0.787195	1	Cacna1f	protein_coding	calcium channel, voltage-dependent, alpha 1F subunit [Source:MGI Symbol;Acc:MGI:1859639]	54652
ENSMUSG00000068417	90.4149	-0.0123239	0.0901454	0.35195	0.944886	Pnp2	protein_coding	purine-nucleoside phosphorylase 2 [Source:MGI Symbol;Acc:MGI:3712328]	667034
ENSMUSG00000067653	86.8932	0.00296282	0.0400082	0.659995	1	Ankrd23	protein_coding	ankyrin repeat domain 23 [Source:MGI Symbol;Acc:MGI:1925571]	78321
ENSMUSG00000108573	88.7859	0.0127508	0.0659637	0.200741	0.822614	Gm44986	TEC	predicted gene 44986 [Source:MGI Symbol;Acc:MGI:5753562]	NA
ENSMUSG00000110575	87.7902	-4.50159e-05	0.0407253	0.994717	1	6330537M06Rik	TEC	RIKEN cDNA 6330537M06 gene [Source:MGI Symbol;Acc:MGI:1923413]	NA
ENSMUSG00000037922	83.8181	-0.00585981	0.0568549	0.502634	0.99428	Bank1	protein_coding	B cell scaffold protein with ankyrin repeats 1 [Source:MGI Symbol;Acc:MGI:2442120]	242248
ENSMUSG00000108852	93.7165	0.0157198	0.0697894	0.142222	0.72685	Gm44911	processed_pseudogene	predicted gene 44911 [Source:MGI Symbol;Acc:MGI:5753487]	NA
ENSMUSG00000114940	88.5314	0.00828034	0.0571599	0.342486	0.939359	Gm21378	processed_pseudogene	predicted gene, 21378 [Source:MGI Symbol;Acc:MGI:5434733]	NA
ENSMUSG00000030228	84.7685	-0.00875226	0.128931	0.662239	1	Pik3c2g	protein_coding	phosphatidylinositol-4-phosphate 3-kinase catalytic subunit type 2 gamma [Source:MGI Symbol;Acc:MGI:1203730]	18705
ENSMUSG00000099647	92.0161	-0.0101427	0.0571415	0.251707	0.877131	Gm5776	processed_pseudogene	predicted gene 5776 [Source:MGI Symbol;Acc:MGI:3647650]	NA
ENSMUSG00000104109	81.1568	-0.00974319	0.190448	0.729919	1	Gm30292	lncRNA	predicted gene, 30292 [Source:MGI Symbol;Acc:MGI:5589451]	102632139
ENSMUSG00000118344	95.6962	-0.00946628	0.0628243	0.314647	0.9251	Gm50152	lncRNA	predicted gene, 50152 [Source:MGI Symbol;Acc:MGI:6302910]	NA
ENSMUSG00000102091	80.432	0.00212071	0.105081	0.899755	1	Or5m9	protein_coding	olfactory receptor family 5 subfamily M member 9 [Source:MGI Symbol;Acc:MGI:3030868]	258216
ENSMUSG00000084796	85.6962	0.0658855	0.248744	0.0833229	0.568755	Mir142hg	lncRNA	Mir142 host gene (non-protein coding) [Source:MGI Symbol;Acc:MGI:1925841]	NA
ENSMUSG00000061724	92.6036	-0.01115	0.0767999	0.322019	0.929835	Gm2423	processed_pseudogene	predicted gene 2423 [Source:MGI Symbol;Acc:MGI:3805957]	NA
ENSMUSG00000120774	97.8484	-0.00972835	0.0642142	0.310246	0.923462	Gm57213	lncRNA	predicted gene, 57213 [Source:MGI Symbol;Acc:MGI:7338339]	NA
ENSMUSG00000067768	85.9705	-0.00617355	0.109474	0.720634	1	Xlr4b	protein_coding	X-linked lymphocyte-regulated 4B [Source:MGI Symbol;Acc:MGI:1350975]	27083
ENSMUSG00000005917	98.1154	-0.00379063	0.0741237	0.746296	1	Otx1	protein_coding	orthodenticle homeobox 1 [Source:MGI Symbol;Acc:MGI:97450]	18423
ENSMUSG00000019102	88.1322	0.000751552	0.0827573	0.955001	1	Aldh3a1	protein_coding	aldehyde dehydrogenase family 3, subfamily A1 [Source:MGI Symbol;Acc:MGI:1353451]	11670
ENSMUSG00000063628	85.4213	0.00395049	0.0736193	0.733791	1	Gm7665	processed_pseudogene	predicted pseudogene 7665 [Source:MGI Symbol;Acc:MGI:3645651]	NA
ENSMUSG00000072596	82.5598	0.196408	0.529788	0.0282346	0.313739	Ear2	protein_coding	eosinophil-associated, ribonuclease A family, member 2 [Source:MGI Symbol;Acc:MGI:108020]	13587
ENSMUSG00000000094	81.3347	-0.0735374	0.232874	0.0515101	0.444114	Tbx4	protein_coding	T-box 4 [Source:MGI Symbol;Acc:MGI:102556]	21387
ENSMUSG00000086382	88.6212	0.013353	0.0715355	0.207772	0.832654	Chrna1os	lncRNA	cholinergic receptor nicotinic alpha 1 subunit, opposite strand [Source:MGI Symbol;Acc:MGI:3651120]	102633437
ENSMUSG00000060445	93.3489	-0.0031063	0.0436143	0.662738	1	Sycp2	protein_coding	synaptonemal complex protein 2 [Source:MGI Symbol;Acc:MGI:1933281]	320558
ENSMUSG00000027068	87.9646	0.00927632	0.188805	0.740762	1	Dhrs9	protein_coding	dehydrogenase/reductase 9 [Source:MGI Symbol;Acc:MGI:2442798]	241452
ENSMUSG00000120978	87.4592	-0.0112772	0.0771364	0.318323	0.926791	Gm56588	lncRNA	predicted gene, 56588 [Source:MGI Symbol;Acc:MGI:7337090]	NA
ENSMUSG00000074939	102.893	-0.000981329	0.11723	0.958163	1	Chrm5	protein_coding	cholinergic receptor, muscarinic 5 [Source:MGI Symbol;Acc:MGI:109248]	213788
ENSMUSG00000083992	87.8407	0.0608008	0.153663	0.02438	0.285934	Gm11478	transcribed_processed_pseudogene	predicted gene 11478 [Source:MGI Symbol;Acc:MGI:3650888]	NA
ENSMUSG00000085887	85.6998	1.26825	0.539673	0.000142722	0.00472627	Arhgap27os3	lncRNA	Rho GTPase activating protein 27, opposite strand 3 [Source:MGI Symbol;Acc:MGI:3650159]	653030
ENSMUSG00000046491	87.3088	-0.0104782	0.0617252	0.261495	0.889062	C1qtnf2	protein_coding	C1q and tumor necrosis factor related protein 2 [Source:MGI Symbol;Acc:MGI:1916433]	69183
ENSMUSG00000085611	89.9543	-0.29474	0.339349	0.00316138	0.0635091	Ap3s1-ps1	processed_pseudogene	adaptor-related protein complex 3, sigma 1 subunit, pseudogene 1 [Source:MGI Symbol;Acc:MGI:1929216]	NA
ENSMUSG00000016756	83.8199	0.00351532	0.0804606	0.783487	1	Cmah	protein_coding	cytidine monophospho-N-acetylneuraminic acid hydroxylase [Source:MGI Symbol;Acc:MGI:103227]	12763
ENSMUSG00000025735	88.1425	0.0089877	0.0605223	0.324933	0.931142	Rhbdl1	protein_coding	rhomboid like 1 [Source:MGI Symbol;Acc:MGI:2384891]	214951
ENSMUSG00000038522	91.8795	0.0036033	0.0805673	0.778373	1	Mfsd4b1	protein_coding	major facilitator superfamily domain containing 4B1 [Source:MGI Symbol;Acc:MGI:2143575]	215929
ENSMUSG00000070324	79.1103	-0.0512268	0.315827	0.228093	0.853014	Fbxw22	protein_coding	F-box and WD-40 domain protein 22 [Source:MGI Symbol;Acc:MGI:3643290]	382156
ENSMUSG00000026770	85.3604	0.0519826	0.206092	0.0950861	0.607358	Il2ra	protein_coding	interleukin 2 receptor, alpha chain [Source:MGI Symbol;Acc:MGI:96549]	16184
ENSMUSG00000086003	90.6134	-0.0425533	0.146331	0.0609505	0.487024	B230206L02Rik	lncRNA	RIKEN cDNA B230206L02 gene [Source:MGI Symbol;Acc:MGI:1924598]	100039440
ENSMUSG00000085171	83.3601	0.0602452	0.220349	0.0766536	0.547237	D830026I12Rik	lncRNA	RIKEN cDNA D830026I12 gene [Source:MGI Symbol;Acc:MGI:2442531]	319682
ENSMUSG00000120522	102.309	-0.0106083	0.150046	0.644018	1	Gm54109	lncRNA	predicted gene, 54109 [Source:MGI Symbol;Acc:MGI:6723243]	NA
ENSMUSG00000028747	100.518	-0.00388543	0.109784	0.824104	1	Htr6	protein_coding	5-hydroxytryptamine (serotonin) receptor 6 [Source:MGI Symbol;Acc:MGI:1196627]	15565
ENSMUSG00000045327	88.2776	0.00177906	0.0336688	0.775226	1	6330549D23Rik	transcribed_processed_pseudogene	RIKEN cDNA 6330549D23 gene [Source:MGI Symbol;Acc:MGI:2442586]	NA
ENSMUSG00000049916	89.0092	-0.00208579	0.0413532	0.761256	1	2610318N02Rik	protein_coding	RIKEN cDNA 2610318N02 gene [Source:MGI Symbol;Acc:MGI:1917708]	70458
ENSMUSG00000037014	98.6946	0.00595405	0.0884687	0.667516	1	Sstr4	protein_coding	somatostatin receptor 4 [Source:MGI Symbol;Acc:MGI:105372]	20608
ENSMUSG00000070637	99.9417	1.92132	0.840642	0.000113351	0.00384825	Srarp	protein_coding	steroid receptor associated and regulated protein [Source:MGI Symbol;Acc:MGI:2685540]	277744
ENSMUSG00000105408	86.8165	-0.000180091	0.0436483	0.979959	1	Gm7285	transcribed_processed_pseudogene	predicted gene 7285 [Source:MGI Symbol;Acc:MGI:3647212]	NA
ENSMUSG00000107749	85.9589	-0.00249628	0.0538506	0.770711	1	Gm44321	TEC	predicted gene, 44321 [Source:MGI Symbol;Acc:MGI:5690713]	NA
ENSMUSG00000120847	93.0638	0.047826	0.151484	0.0480291	0.425932	Gm56991	lncRNA	predicted gene, 56991 [Source:MGI Symbol;Acc:MGI:7337895]	NA
ENSMUSG00000115148	88.8809	0.00739662	0.0654077	0.453256	0.981596	Gm49125	TEC	predicted gene, 49125 [Source:MGI Symbol;Acc:MGI:6118530]	NA
ENSMUSG00000021898	89.917	0.0155673	0.109907	0.335043	0.936672	Asb14	protein_coding	ankyrin repeat and SOCS box-containing 14 [Source:MGI Symbol;Acc:MGI:2655107]	142687
ENSMUSG00000032845	86.97	-0.0270875	0.14563	0.200431	0.822305	Alpk2	protein_coding	alpha-kinase 2 [Source:MGI Symbol;Acc:MGI:2449492]	225638
ENSMUSG00000034063	93.1414	0.00755364	0.0505888	0.344917	0.941531	4930590J08Rik	protein_coding	RIKEN cDNA 4930590J08 gene [Source:MGI Symbol;Acc:MGI:2685917]	381798
ENSMUSG00000117003	91.0389	-0.00811031	0.0661278	0.412968	0.973414	Gm49937	lncRNA	predicted gene, 49937 [Source:MGI Symbol;Acc:MGI:6270649]	NA
ENSMUSG00000067547	86.8068	0.00389477	0.0478715	0.609751	1	Gm7666	transcribed_processed_pseudogene	predicted pseudogene 7666 [Source:MGI Symbol;Acc:MGI:3648907]	NA
ENSMUSG00000104507	89.1048	0.00793022	0.0627684	0.40083	0.96833	A430027H14Rik	lncRNA	RIKEN cDNA A430027H14 gene [Source:MGI Symbol;Acc:MGI:2443106]	NA
ENSMUSG00000085213	85.9985	0.01782	0.0912978	0.177975	0.788691	Gm13091	lncRNA	predicted gene 13091 [Source:MGI Symbol;Acc:MGI:3649653]	NA
ENSMUSG00000104891	89.2277	-0.00255132	0.0429556	0.717408	1	2510017J16Rik	lncRNA	RIKEN cDNA 2510017J16 gene [Source:MGI Symbol;Acc:MGI:1913824]	NA
ENSMUSG00000100599	89.3968	0.00892943	0.0575033	0.309532	0.923028	1700120C14Rik	lncRNA	RIKEN cDNA 1700120C14 gene [Source:MGI Symbol;Acc:MGI:1920850]	NA
ENSMUSG00000064252	80.6597	-0.0439198	0.290375	0.265633	0.89032	Or2t29	protein_coding	olfactory receptor family 2 subfamily T member 29 [Source:MGI Symbol;Acc:MGI:3030163]	259148
ENSMUSG00000015812	87.6364	-0.00278776	0.0539267	0.744563	1	Gnrh1	protein_coding	gonadotropin releasing hormone 1 [Source:MGI Symbol;Acc:MGI:95789]	14714
ENSMUSG00000035456	101.149	-0.00146502	0.149463	0.949742	1	Prdm8	protein_coding	PR domain containing 8 [Source:MGI Symbol;Acc:MGI:1924880]	77630
ENSMUSG00000054910	93.0741	-0.00613516	0.109344	0.722035	1	4931415C17Rik	lncRNA	RIKEN cDNA 4931415C17 gene [Source:MGI Symbol;Acc:MGI:1918216]	70966
ENSMUSG00000048538	86.9948	0.00536884	0.0504013	0.497299	0.993886	Gm9826	processed_pseudogene	predicted gene 9826 [Source:MGI Symbol;Acc:MGI:3642725]	NA
ENSMUSG00000026874	85.0987	-0.0121058	0.0939259	0.383655	0.962176	Hc	protein_coding	hemolytic complement [Source:MGI Symbol;Acc:MGI:96031]	15139
ENSMUSG00000073274	88.2653	0.00152679	0.0552034	0.862732	1	NA	NA	NA	NA
ENSMUSG00000051397	87.8857	-0.0158527	0.146431	0.471512	0.988467	Tacstd2	protein_coding	tumor-associated calcium signal transducer 2 [Source:MGI Symbol;Acc:MGI:1861606]	56753
ENSMUSG00000110863	89.7244	-0.00115995	0.0398485	0.862454	1	Gm34655	lncRNA	predicted gene, 34655 [Source:MGI Symbol;Acc:MGI:5593814]	NA
ENSMUSG00000019464	88.8736	-0.00307547	0.0356384	0.631988	1	Ptger1	protein_coding	prostaglandin E receptor 1 (subtype EP1) [Source:MGI Symbol;Acc:MGI:97793]	19216
ENSMUSG00000120954	87.1721	0.019781	0.117116	0.243551	0.87057	NA	NA	NA	NA
ENSMUSG00000044320	94.7065	-0.0396268	0.188679	0.151911	0.742494	1700001O22Rik	protein_coding	RIKEN cDNA 1700001O22 gene [Source:MGI Symbol;Acc:MGI:1923631]	73598
ENSMUSG00000026205	82.5384	-0.00333564	0.134425	0.874648	1	Slc23a3	protein_coding	solute carrier family 23 (nucleobase transporters), member 3 [Source:MGI Symbol;Acc:MGI:104516]	22626
ENSMUSG00000083734	88.9154	0.00532448	0.041293	0.447349	0.981286	Gm16209	processed_pseudogene	predicted gene 16209 [Source:MGI Symbol;Acc:MGI:3802095]	NA
ENSMUSG00000070877	90.0696	-17.8975	1.91767	3.35131307796969e-21	9.12987595716647e-19	Ldlrad1	protein_coding	low density lipoprotein receptor class A domain containing 1 [Source:MGI Symbol;Acc:MGI:3652166]	546840
ENSMUSG00000087635	90.0032	-0.00802252	0.0457886	0.295844	0.914341	Gm13414	transcribed_processed_pseudogene	predicted gene 13414 [Source:MGI Symbol;Acc:MGI:3652154]	NA
ENSMUSG00000049134	85.81	-0.00773879	0.0743	0.490676	0.992792	Nrap	protein_coding	nebulin-related anchoring protein [Source:MGI Symbol;Acc:MGI:1098765]	18175
ENSMUSG00000030200	83.8067	-0.0594808	0.308945	0.165125	0.767032	Bcl2l14	protein_coding	BCL2 like 14 [Source:MGI Symbol;Acc:MGI:1914063]	66813
ENSMUSG00000071262	79.6398	0.0321762	0.151859	0.14689	0.733482	Zfp957	protein_coding	zinc finger protein 957 [Source:MGI Symbol;Acc:MGI:2145729]	105590
ENSMUSG00000032053	84.6361	-0.108	0.382113	0.0631227	0.495118	Pou2af1	protein_coding	POU domain, class 2, associating factor 1 [Source:MGI Symbol;Acc:MGI:105086]	18985
ENSMUSG00000098128	92.3379	-0.0229125	0.110508	0.152064	0.742494	Gm3693	lncRNA	predicted gene 3693 [Source:MGI Symbol;Acc:MGI:3781869]	100042143
ENSMUSG00000049515	87.9583	0.00807224	0.105236	0.622133	1	Espnl	protein_coding	espin-like [Source:MGI Symbol;Acc:MGI:2685402]	227357
ENSMUSG00000117621	85.984	-0.000557195	0.0353731	0.929184	1	Hspe1-rs1	protein_coding	heat shock protein 1 (chaperonin 10), related sequence 1 [Source:MGI Symbol;Acc:MGI:1935159]	NA
ENSMUSG00000009210	89.8191	-0.000972725	0.138562	0.964356	1	Prr29	protein_coding	proline rich 29 [Source:MGI Symbol;Acc:MGI:1922823]	75573
ENSMUSG00000118449	89.7194	0.000730729	0.0361199	0.908072	1	Gm3625	lncRNA	predicted gene 3625 [Source:MGI Symbol;Acc:MGI:3781801]	NA
ENSMUSG00000085189	88.2445	-0.00042627	0.0445344	0.953353	1	NA	NA	NA	NA
ENSMUSG00000095351	82.613	0.00863386	0.294846	0.823164	1	Igkv3-2	IG_V_gene	immunoglobulin kappa variable 3-2 [Source:MGI Symbol;Acc:MGI:1330850]	NA
ENSMUSG00000097253	84.2554	0.011414	0.0626763	0.229875	0.855017	Gm26770	lncRNA	predicted gene, 26770 [Source:MGI Symbol;Acc:MGI:5477264]	NA
ENSMUSG00000056328	78.7604	-0.0316496	0.235277	NA	NA	Myh1	protein_coding	myosin, heavy polypeptide 1, skeletal muscle, adult [Source:MGI Symbol;Acc:MGI:1339711]	17879
ENSMUSG00000081208	85.8342	-0.00426952	0.0527209	0.605578	1	Gm11400	processed_pseudogene	predicted gene 11400 [Source:MGI Symbol;Acc:MGI:3705645]	NA
ENSMUSG00000113302	77.9353	-0.120995	0.469945	0.0708372	0.5266	Gm32219	lncRNA	predicted gene, 32219 [Source:MGI Symbol;Acc:MGI:5591378]	NA
ENSMUSG00000087301	100.236	-0.00590158	0.194803	0.837826	1	Gm13629	lncRNA	predicted gene 13629 [Source:MGI Symbol;Acc:MGI:3650683]	100038743
ENSMUSG00000021176	83.1324	-0.0104743	0.0897483	0.43509	0.980421	Efcab11	protein_coding	EF-hand calcium binding domain 11 [Source:MGI Symbol;Acc:MGI:1926017]	78767
ENSMUSG00000022388	96.8988	-4.65718e-05	0.156515	0.998463	1	Ttll8	protein_coding	tubulin tyrosine ligase-like family, member 8 [Source:MGI Symbol;Acc:MGI:1922902]	239591
ENSMUSG00000044471	87.3389	-0.000764245	0.0429472	0.913958	1	Lncpint	lncRNA	long non-protein coding RNA, Trp53 induced transcript [Source:MGI Symbol;Acc:MGI:2673128]	232685
ENSMUSG00000074121	82.3563	-0.010927	0.124442	0.567958	1	Ntf5	protein_coding	neurotrophin 5 [Source:MGI Symbol;Acc:MGI:97381]	78405
ENSMUSG00000059027	82.8357	0.00641435	0.0929629	0.659413	1	9630013D21Rik	lncRNA	RIKEN cDNA 9630013D21 gene [Source:MGI Symbol;Acc:MGI:2442649]	NA
ENSMUSG00000112352	84.404	-0.00998387	0.068675	0.325905	0.931869	Gm40617	lncRNA	predicted gene, 40617 [Source:MGI Symbol;Acc:MGI:5623502]	105245123
ENSMUSG00000096936	96.3463	-0.0833195	0.208736	0.0252931	0.290949	Gm3510	lncRNA	predicted gene 3510 [Source:MGI Symbol;Acc:MGI:3781687]	NA
ENSMUSG00000111758	88.6513	0.0103122	0.0924508	0.458293	0.982302	NA	NA	NA	NA
ENSMUSG00000024518	86.7052	0.069788	0.347396	0.143668	0.729573	Rax	protein_coding	retina and anterior neural fold homeobox [Source:MGI Symbol;Acc:MGI:109632]	19434
ENSMUSG00000082938	88.7561	-0.00382808	0.051047	0.634857	1	Gm2810	processed_pseudogene	predicted pseudogene 2810 [Source:MGI Symbol;Acc:MGI:3780980]	NA
ENSMUSG00000043029	89.4465	-0.0086152	0.0543644	0.307598	0.921597	Trpv3	protein_coding	transient receptor potential cation channel, subfamily V, member 3 [Source:MGI Symbol;Acc:MGI:2181407]	246788
ENSMUSG00000085982	88.2219	-0.00069639	0.0465365	0.926623	1	9530051G07Rik	lncRNA	RIKEN cDNA 9530051G07 gene [Source:MGI Symbol;Acc:MGI:2442715]	319781
ENSMUSG00000092528	80.214	0.148263	0.422925	0.0359576	0.361339	Nlrp1c-ps	transcribed_unprocessed_pseudogene	NLR family, pyrin domain containing 1C, pseudogene [Source:MGI Symbol;Acc:MGI:3582962]	NA
ENSMUSG00000025900	88.4167	-0.000534225	0.179886	0.984282	1	Rp1	protein_coding	retinitis pigmentosa 1 (human) [Source:MGI Symbol;Acc:MGI:1341105]	19888
ENSMUSG00000079298	81.576	0.0159081	0.142754	0.458422	0.982302	Klrb1b	protein_coding	killer cell lectin-like receptor subfamily B member 1B [Source:MGI Symbol;Acc:MGI:107539]	80782
ENSMUSG00000027233	79.7461	-0.00850754	0.086492	0.518075	0.995769	Patl2	protein_coding	protein associated with topoisomerase II homolog 2 (yeast) [Source:MGI Symbol;Acc:MGI:1914828]	67578
ENSMUSG00000120343	87.3636	-0.00736805	0.0735759	0.509125	0.99428	4930434J08Rik	lncRNA	RIKEN cDNA 4930434J08 gene [Source:MGI Symbol;Acc:MGI:1921229]	NA
ENSMUSG00000109539	84.7038	0.0060569	0.0601223	0.510206	0.99428	Gm44667	TEC	predicted gene 44667 [Source:MGI Symbol;Acc:MGI:5753243]	NA
ENSMUSG00000087610	87.459	0.012237	0.0520537	0.165308	0.767101	Gm16253	protein_coding	predicted gene 16253 [Source:MGI Symbol;Acc:MGI:3826531]	NA
ENSMUSG00000038508	80.9607	0.0308838	0.1839	0.247354	0.874667	Gdf15	protein_coding	growth differentiation factor 15 [Source:MGI Symbol;Acc:MGI:1346047]	23886
ENSMUSG00000120134	90.7225	0.00256382	0.207452	0.932621	1	Gm56880	lncRNA	predicted gene, 56880 [Source:MGI Symbol;Acc:MGI:7337673]	NA
ENSMUSG00000085440	88.0767	-0.00314701	0.0756453	0.793621	1	Sorbs2os	lncRNA	sorbin and SH3 domain containing 2, opposite strand [Source:MGI Symbol;Acc:MGI:2443013]	319940
ENSMUSG00000044217	82.8153	-0.0339428	0.21612	0.271844	0.894195	Aqp5	protein_coding	aquaporin 5 [Source:MGI Symbol;Acc:MGI:106215]	11830
ENSMUSG00000075296	96.4574	0.00155107	0.13634	0.94236	1	Aldh3b2	protein_coding	aldehyde dehydrogenase 3 family, member B2 [Source:MGI Symbol;Acc:MGI:2147613]	621603
ENSMUSG00000089797	79.8066	1.33832	0.564093	0.000131249	0.00438263	Gm16118	lncRNA	predicted gene 16118 [Source:MGI Symbol;Acc:MGI:3801926]	102632420
ENSMUSG00000081992	84.9465	-0.00557496	0.0532972	0.500352	0.994126	Gm13408	transcribed_processed_pseudogene	predicted gene 13408 [Source:MGI Symbol;Acc:MGI:3649613]	NA
ENSMUSG00000024846	90.9913	0.000623079	0.0585658	0.9471	1	Cst6	protein_coding	cystatin E/M [Source:MGI Symbol;Acc:MGI:1920970]	73720
ENSMUSG00000111656	87.481	0.00243925	0.0376009	0.707503	1	Gm47232	lncRNA	predicted gene, 47232 [Source:MGI Symbol;Acc:MGI:6096048]	NA
ENSMUSG00000031448	88.1138	-0.021497	0.125233	0.236475	0.863215	Adprhl1	protein_coding	ADP-ribosylhydrolase like 1 [Source:MGI Symbol;Acc:MGI:2442168]	234072
ENSMUSG00000120675	86.1411	-0.245406	0.374611	0.00714045	0.119422	Gm38882	lncRNA	predicted gene, 38882 [Source:MGI Symbol;Acc:MGI:5621767]	105242750
ENSMUSG00000070686	76.7246	0	0.206002	1	1	Pramel34	protein_coding	PRAME like 34 [Source:MGI Symbol;Acc:MGI:2141341]	381654
ENSMUSG00000068037	94.0606	-0.195193	0.538463	0.0295155	0.322823	Mas1	protein_coding	MAS1 oncogene [Source:MGI Symbol;Acc:MGI:96918]	17171
ENSMUSG00000103672	88.0904	0.000947058	0.0389458	0.885837	1	Gm37621	TEC	predicted gene, 37621 [Source:MGI Symbol;Acc:MGI:5610849]	NA
ENSMUSG00000097032	86.9013	0.00587006	0.0463888	0.43265	0.979723	4930539J05Rik	lncRNA	RIKEN cDNA 4930539J05 gene [Source:MGI Symbol;Acc:MGI:1922477]	NA
ENSMUSG00000118672	81.8996	0.0279106	0.24958	0.42022	0.974942	Muc4	protein_coding	mucin 4 [Source:MGI Symbol;Acc:MGI:2153525]	140474
ENSMUSG00000120362	86.0548	-0.0164769	0.08573	0.186118	0.79918	2810449D17Rik	lncRNA	RIKEN cDNA 2810449D17 gene [Source:MGI Symbol;Acc:MGI:1914484]	NA
ENSMUSG00000087595	86.3539	0.000906352	0.0340128	0.883742	1	1810012K08Rik	lncRNA	RIKEN cDNA 1810012K08 gene [Source:MGI Symbol;Acc:MGI:1916345]	NA
ENSMUSG00000044701	81.4308	1.42896	1.16555	0.000844043	0.0217504	Il27	protein_coding	interleukin 27 [Source:MGI Symbol;Acc:MGI:2384409]	246779
ENSMUSG00000086472	88.9915	-0.00098614	0.0330749	0.872986	1	Gm16172	lncRNA	predicted gene 16172 [Source:MGI Symbol;Acc:MGI:3801735]	NA
ENSMUSG00000097318	84.0838	0.00172521	0.0454189	0.815223	1	1700007L15Rik	lncRNA	RIKEN cDNA 1700007L15 gene [Source:MGI Symbol;Acc:MGI:1916581]	NA
ENSMUSG00000073405	83.5368	0.00259158	0.0618996	0.791928	1	H2-T11-ps	transcribed_unprocessed_pseudogene	histocompatibility 2, T region locus 11, pseudogene [Source:MGI Symbol;Acc:MGI:95943]	NA
ENSMUSG00000097626	85.3072	-0.00643263	0.0450243	0.385232	0.962176	4921504A21Rik	lncRNA	RIKEN cDNA 4921504A21 gene [Source:MGI Symbol;Acc:MGI:1918082]	70832
ENSMUSG00000119992	86.559	-0.00375651	0.0499824	0.635165	1	Gm34632	lncRNA	predicted gene, 34632 [Source:MGI Symbol;Acc:MGI:5593791]	102637946
ENSMUSG00000044092	81.708	-0.00496347	0.0537453	0.55297	1	C130050O18Rik	protein_coding	RIKEN cDNA C130050O18 gene [Source:MGI Symbol;Acc:MGI:2442694]	319772
ENSMUSG00000097157	86.2055	0.452876	0.497127	0.00301858	0.0613577	Gm26512	lncRNA	predicted gene, 26512 [Source:MGI Symbol;Acc:MGI:5477006]	102637693
ENSMUSG00000006457	84.4059	-0.00841626	0.0826894	0.501817	0.99428	Actn3	protein_coding	actinin alpha 3 [Source:MGI Symbol;Acc:MGI:99678]	11474
ENSMUSG00000087290	76.3673	0.16902	0.607702	0.050786	0.440586	Gm15866	lncRNA	predicted gene 15866 [Source:MGI Symbol;Acc:MGI:3801874]	NA
ENSMUSG00000000686	85.0425	0.0164425	0.0887187	0.200367	0.822305	Abhd15	protein_coding	abhydrolase domain containing 15 [Source:MGI Symbol;Acc:MGI:1914727]	67477
ENSMUSG00000121115	87.1086	-0.00281959	0.0407188	0.67847	1	Gm57320	lncRNA	predicted gene, 57320 [Source:MGI Symbol;Acc:MGI:7338553]	NA
ENSMUSG00000032494	80.6187	0.00651722	0.0796257	0.596063	1	Cripto	protein_coding	cripto, EGF-CFC family member [Source:MGI Symbol;Acc:MGI:98658]	21667
ENSMUSG00000040694	85.6017	0.0138277	0.0841255	0.257199	0.885058	Apobec2	protein_coding	apolipoprotein B mRNA editing enzyme, catalytic polypeptide 2 [Source:MGI Symbol;Acc:MGI:1343178]	11811
ENSMUSG00000026220	96.8396	-0.00345023	0.0985777	0.826577	1	Slc16a14	protein_coding	solute carrier family 16 (monocarboxylic acid transporters), member 14 [Source:MGI Symbol;Acc:MGI:1919031]	71781
ENSMUSG00000089542	82.457	-0.00268902	0.0471609	0.722911	1	Gm25835	snoRNA	predicted gene, 25835 [Source:MGI Symbol;Acc:MGI:5455612]	115487914
ENSMUSG00000097292	88.6485	0.0631333	0.160974	0.0251799	0.290695	A230107N01Rik	lncRNA	RIKEN cDNA A230107N01 gene [Source:MGI Symbol;Acc:MGI:2445042]	320919
ENSMUSG00000109401	90.0839	-0.0751356	0.202987	0.031502	0.335265	Cpeb1os1	TEC	cytoplasmic polyadenylation element binding protein 1, opposite strand 1 [Source:MGI Symbol;Acc:MGI:1922988]	NA
ENSMUSG00000024552	90.8248	0.00393916	0.147685	0.863762	1	Slc14a2	protein_coding	solute carrier family 14 (urea transporter), member 2 [Source:MGI Symbol;Acc:MGI:1351653]	27411
ENSMUSG00000090812	87.7148	0.000300019	0.0347785	0.961574	1	Samd15	protein_coding	sterile alpha motif domain containing 15 [Source:MGI Symbol;Acc:MGI:2685109]	238333
ENSMUSG00000108601	93.4108	-0.0214577	0.11488	0.19536	0.815337	Gm44645	TEC	predicted gene 44645 [Source:MGI Symbol;Acc:MGI:5753221]	NA
ENSMUSG00000113238	85.584	-0.00479189	0.0389004	0.480378	0.991505	Gm47251	lncRNA	predicted gene, 47251 [Source:MGI Symbol;Acc:MGI:6096078]	NA
ENSMUSG00000120310	87.8443	-0.0139513	0.0681984	0.176426	0.785363	Gm56728	lncRNA	predicted gene, 56728 [Source:MGI Symbol;Acc:MGI:7337369]	NA
ENSMUSG00000022715	87.2994	0.0122501	0.142028	0.572095	1	Tmem114	protein_coding	transmembrane protein 114 [Source:MGI Symbol;Acc:MGI:1921970]	74720
ENSMUSG00000056671	79.3702	0.0401742	0.168223	0.1083	0.645492	Prelid2	protein_coding	PRELI domain containing 2 [Source:MGI Symbol;Acc:MGI:1924869]	77619
ENSMUSG00000094392	83.789	0.0278218	0.123319	0.122648	0.682325	Gm3788	processed_pseudogene	predicted gene 3788 [Source:MGI Symbol;Acc:MGI:3781961]	NA
ENSMUSG00000113769	82.6629	-0.00903393	0.0560582	0.295959	0.914374	5033406O09Rik	lncRNA	RIKEN cDNA 5033406O09 gene [Source:MGI Symbol;Acc:MGI:1923205]	77675
ENSMUSG00000097797	86.7452	-0.00211994	0.0409237	0.755799	1	Gm26901	lncRNA	predicted gene, 26901 [Source:MGI Symbol;Acc:MGI:5477395]	NA
ENSMUSG00000095648	84.3832	0.00138009	0.132404	0.947356	1	Gm2004	protein_coding	predicted gene 2004 [Source:MGI Symbol;Acc:MGI:3780174]	628147
ENSMUSG00000109008	85.6532	0.00734183	0.0525884	0.369747	0.955629	Gm44899	lncRNA	predicted gene 44899 [Source:MGI Symbol;Acc:MGI:5753475]	NA
ENSMUSG00000021553	85.6398	0.000586007	0.15986	0.981004	1	Slc28a3	protein_coding	solute carrier family 28 (sodium-coupled nucleoside transporter), member 3 [Source:MGI Symbol;Acc:MGI:2137361]	114304
ENSMUSG00000042962	87.2264	0.00298132	0.0321385	0.639101	1	Gm5436	processed_pseudogene	predicted pseudogene 5436 [Source:MGI Symbol;Acc:MGI:3643291]	NA
ENSMUSG00000108452	86.6002	-0.026869	0.13397	0.166635	0.768709	4930413G21Rik	TEC	RIKEN cDNA 4930413G21 gene [Source:MGI Symbol;Acc:MGI:1921201]	NA
ENSMUSG00000028115	84.5946	-0.0266076	0.168805	0.280025	0.899659	Bnipl	protein_coding	BCL2/adenovirus E1B 19kD interacting protein like [Source:MGI Symbol;Acc:MGI:2384749]	171388
ENSMUSG00000022435	85.962	-0.00116349	0.0891565	0.935355	1	Upk3a	protein_coding	uroplakin 3A [Source:MGI Symbol;Acc:MGI:98914]	22270
ENSMUSG00000084866	84.4581	0.00360719	0.0391744	0.59	1	A930006K02Rik	lncRNA	RIKEN cDNA A930006K02 gene [Source:MGI Symbol;Acc:MGI:1925683]	NA
ENSMUSG00000118423	80.7926	0.0226753	0.106791	0.143466	0.729379	Lrrc70	transcribed_unitary_pseudogene	leucine rich repeat containing 70 [Source:MGI Symbol;Acc:MGI:5317337]	NA
ENSMUSG00000120221	85.7211	-0.00131563	0.0392695	0.842764	1	Gm34917	lncRNA	predicted gene, 34917 [Source:MGI Symbol;Acc:MGI:5594076]	NA
ENSMUSG00000032204	88.1962	-0.00532122	0.0496038	0.495881	0.993675	Aqp9	protein_coding	aquaporin 9 [Source:MGI Symbol;Acc:MGI:1891066]	64008
ENSMUSG00000096981	83.5724	-0.00258256	0.0476947	0.736058	1	Gm16845	lncRNA	predicted gene, 16845 [Source:MGI Symbol;Acc:MGI:4439769]	100503652
ENSMUSG00000107278	81.93	-0.00451608	0.0478463	0.552977	1	Gm42600	TEC	predicted gene 42600 [Source:MGI Symbol;Acc:MGI:5662737]	NA
ENSMUSG00000106251	82.6398	-0.00461992	0.0520768	0.571096	1	Gm42658	lncRNA	predicted gene 42658 [Source:MGI Symbol;Acc:MGI:5662795]	NA
ENSMUSG00000079845	82.3599	0.139913	0.389568	0.0349358	0.355356	Xlr4a	protein_coding	X-linked lymphocyte-regulated 4A [Source:MGI Symbol;Acc:MGI:3574098]	434794
ENSMUSG00000013974	83.6303	0.0155071	0.117851	0.375294	0.958052	Mcemp1	protein_coding	mast cell expressed membrane protein 1 [Source:MGI Symbol;Acc:MGI:1916439]	69189
ENSMUSG00000052658	85.2067	0.00203015	0.0494128	0.797981	1	5830454E08Rik	lncRNA	RIKEN cDNA 5830454E08 gene [Source:MGI Symbol;Acc:MGI:1923350]	76100
ENSMUSG00000102420	89.6329	0.00485219	0.167504	0.849249	1	Gm37464	TEC	predicted gene, 37464 [Source:MGI Symbol;Acc:MGI:5610692]	NA
ENSMUSG00000090257	81.6061	0.00428517	0.0524914	0.602787	1	Gm4524	lncRNA	predicted gene 4524 [Source:MGI Symbol;Acc:MGI:3782709]	100043571
ENSMUSG00000120048	82.9529	-0.00641927	0.0639254	0.509711	0.99428	Gm57084	lncRNA	predicted gene, 57084 [Source:MGI Symbol;Acc:MGI:7338081]	NA
ENSMUSG00000047369	88.3959	0.185803	0.39668	0.017681	0.230525	Dnah14	protein_coding	dynein, axonemal, heavy chain 14 [Source:MGI Symbol;Acc:MGI:2444525]	240960
ENSMUSG00000103032	82.1529	0.00422435	0.0523479	0.607238	1	Gm37121	TEC	predicted gene, 37121 [Source:MGI Symbol;Acc:MGI:5610349]	NA
ENSMUSG00000034212	83.6961	-0.0105113	0.0916971	0.444451	0.980421	Ankmy1	protein_coding	ankyrin repeat and MYND domain containing 1 [Source:MGI Symbol;Acc:MGI:3045261]	241158
ENSMUSG00000075256	83.0059	0.00731437	0.0721836	0.50374	0.99428	Cerkl	protein_coding	ceramide kinase-like [Source:MGI Symbol;Acc:MGI:3037816]	228094
ENSMUSG00000040298	81.8949	0.000951849	0.0497366	0.905527	1	Btbd16	protein_coding	BTB domain containing 16 [Source:MGI Symbol;Acc:MGI:3045247]	330660
ENSMUSG00000082101	75.6153	-0.0599711	0.352067	0.198889	0.820497	Slfn14	protein_coding	schlafen 14 [Source:MGI Symbol;Acc:MGI:2684866]	237890
ENSMUSG00000078958	87.1852	-0.0685519	0.250179	0.0761982	0.545749	Atp6ap1l	protein_coding	ATPase, H+ transporting, lysosomal accessory protein 1-like [Source:MGI Symbol;Acc:MGI:3648665]	435376
ENSMUSG00000115813	87.6664	0.00234177	0.0442136	0.745257	1	Gm46447	lncRNA	predicted gene, 46447 [Source:MGI Symbol;Acc:MGI:5826084]	NA
ENSMUSG00000000216	83.7183	-0.0327504	0.197549	0.251107	0.876974	Scnn1g	protein_coding	sodium channel, nonvoltage-gated 1 gamma [Source:MGI Symbol;Acc:MGI:104695]	20278
ENSMUSG00000032081	78.3023	1.19917	0.68759	0.000384037	0.0110697	Apoc3	protein_coding	apolipoprotein C-III [Source:MGI Symbol;Acc:MGI:88055]	11814
ENSMUSG00000091650	77.2046	0.0754714	0.407242	0.156826	0.751732	Apol11a	protein_coding	apolipoprotein L 11a [Source:MGI Symbol;Acc:MGI:3649094]	626615
ENSMUSG00000107978	84.1235	0.013719	0.131638	0.491823	0.992792	Gm44109	lncRNA	predicted gene, 44109 [Source:MGI Symbol;Acc:MGI:5690501]	NA
ENSMUSG00000089929	79.7265	1.76291	0.908576	0.00021097	0.00661918	Bcl2a1b	protein_coding	B cell leukemia/lymphoma 2 related protein A1b [Source:MGI Symbol;Acc:MGI:1278326]	12045
ENSMUSG00000111877	80.9869	0.00396044	0.0410844	0.564725	1	Gm6477	processed_pseudogene	predicted gene 6477 [Source:MGI Symbol;Acc:MGI:3647945]	NA
ENSMUSG00000070687	88.7781	-0.0333553	0.133898	0.0941172	0.604858	Htr1d	protein_coding	5-hydroxytryptamine (serotonin) receptor 1D [Source:MGI Symbol;Acc:MGI:96276]	15552
ENSMUSG00000112639	85.0622	-0.0120278	0.0697353	0.243561	0.87057	A730063M14Rik	lncRNA	RIKEN cDNA A730063M14 gene [Source:MGI Symbol;Acc:MGI:2443898]	NA
ENSMUSG00000097615	95.6416	-0.00533283	0.0959557	0.725182	1	Gm2061	lncRNA	predicted gene 2061 [Source:MGI Symbol;Acc:MGI:3780228]	100039138
ENSMUSG00000109780	88.0131	-0.0138684	0.0749987	0.20849	0.832729	Gm45447	lncRNA	predicted gene 45447 [Source:MGI Symbol;Acc:MGI:5791283]	NA
ENSMUSG00000093637	85.361	-0.00387904	0.0422954	0.578859	1	Gm20636	lncRNA	predicted gene 20636 [Source:MGI Symbol;Acc:MGI:5313083]	NA
ENSMUSG00000027071	86.467	-0.00145933	0.0480987	0.850932	1	P2rx3	protein_coding	purinergic receptor P2X, ligand-gated ion channel, 3 [Source:MGI Symbol;Acc:MGI:1097160]	228139
ENSMUSG00000066964	82.819	0.0728211	0.308855	0.105514	0.637396	Lhfpl7	protein_coding	LHFPL tetraspan subfamily member 7 [Source:MGI Symbol;Acc:MGI:2685700]	333048
ENSMUSG00000081684	80.5562	0.0040428	0.0449492	0.57837	1	Rps2-ps13	processed_pseudogene	ribosomal protein S2, pseudogene 13 [Source:MGI Symbol;Acc:MGI:3705640]	NA
ENSMUSG00000024295	83.2043	0.0122811	0.0801532	0.293384	0.912586	Cyp4f41-ps	transcribed_unprocessed_pseudogene	cytochrome P450, family 4, subfamily f, polypeptide 41 pseudogene [Source:MGI Symbol;Acc:MGI:1925125]	NA
ENSMUSG00000037358	83.0906	0.0160289	0.0823735	0.18272	0.794383	Dipk2b	protein_coding	divergent protein kinase domain 2B [Source:MGI Symbol;Acc:MGI:1923155]	75905
ENSMUSG00000085316	85.3897	-0.00617016	0.0526112	0.45008	0.981596	D330050G23Rik	lncRNA	RIKEN cDNA D330050G23 gene [Source:MGI Symbol;Acc:MGI:2445155]	320975
ENSMUSG00000022245	87.8178	0.00886108	0.100021	0.565252	1	Skor1	protein_coding	SKI family transcriptional corepressor 1 [Source:MGI Symbol;Acc:MGI:2443473]	207667
ENSMUSG00000118369	86.7111	-0.17679	0.292546	0.00828323	0.133026	Gm30541	lncRNA	predicted gene, 30541 [Source:MGI Symbol;Acc:MGI:5589700]	NA
ENSMUSG00000043340	82.2154	0.000481542	0.0395696	0.942393	1	6530409C15Rik	lncRNA	RIKEN cDNA 6530409C15 gene [Source:MGI Symbol;Acc:MGI:1923474]	NA
ENSMUSG00000117486	79.0674	-0.00116921	0.0581408	0.900033	1	Gm30938	lncRNA	predicted gene, 30938 [Source:MGI Symbol;Acc:MGI:5590097]	NA
ENSMUSG00000050147	82.8093	0.00856659	0.0605105	0.347839	0.943188	F2rl3	protein_coding	F2R like thrombin or trypsin receptor 3 [Source:MGI Symbol;Acc:MGI:1298207]	14065
ENSMUSG00000081087	80.6445	0.000193765	0.0430226	0.978187	1	Rps15a-ps7	processed_pseudogene	ribosomal protein S15A, pseudogene 7 [Source:MGI Symbol;Acc:MGI:3650538]	NA
ENSMUSG00000052629	90.7278	-0.00565611	0.0703122	0.602415	1	Gm9885	lncRNA	predicted gene 9885 [Source:MGI Symbol;Acc:MGI:3641726]	NA
ENSMUSG00000085105	82.6296	-0.00937697	0.0574556	0.287178	0.907084	Gm12758	lncRNA	predicted gene 12758 [Source:MGI Symbol;Acc:MGI:3702543]	100126229
ENSMUSG00000020562	87.2675	-0.00715785	0.141537	0.744661	1	Efcab10	protein_coding	EF-hand calcium binding domain 10 [Source:MGI Symbol;Acc:MGI:1922290]	75040
ENSMUSG00000090963	81.2993	-0.00444726	0.054845	0.603405	1	Gm17655	protein_coding	predicted gene, 17655 [Source:MGI Symbol;Acc:MGI:4937289]	NA
ENSMUSG00000085347	83.6863	-0.000631913	0.0434311	0.929454	1	Hk1os	lncRNA	hexokinase 1, opposite strand [Source:MGI Symbol;Acc:MGI:1917412]	70162
ENSMUSG00000084830	85.4312	0.000512746	0.0456563	0.94506	1	Gm14539	transcribed_processed_pseudogene	predicted gene 14539 [Source:MGI Symbol;Acc:MGI:3705371]	NA
ENSMUSG00000054594	91.9404	0.000859507	0.0430943	0.903527	1	Oscar	protein_coding	osteoclast associated receptor [Source:MGI Symbol;Acc:MGI:2179720]	232790
ENSMUSG00000120095	83.0063	0.00490902	0.0432166	0.490882	0.992792	Gm26664	lncRNA	predicted gene, 26664 [Source:MGI Symbol;Acc:MGI:5477158]	NA
ENSMUSG00000085085	82.6094	0.00302236	0.0471859	0.689839	1	1700086P04Rik	lncRNA	RIKEN cDNA 1700086P04 gene [Source:MGI Symbol;Acc:MGI:1914599]	NA
ENSMUSG00000116760	86.7993	-8.64934e-05	0.0454033	0.990685	1	Gm1604a	lncRNA	predicted gene 1604A [Source:MGI Symbol;Acc:MGI:3807545]	NA
ENSMUSG00000086117	73.75	0	0.210444	1	1	Gm12065	lncRNA	predicted gene 12065 [Source:MGI Symbol;Acc:MGI:3649819]	NA
ENSMUSG00000091957	80.8633	-0.0029354	0.0534093	0.728835	1	Rps2-ps10	transcribed_processed_pseudogene	ribosomal protein S2, pseudogene 10 [Source:MGI Symbol;Acc:MGI:3645604]	NA
ENSMUSG00000057123	77.9662	0.00695548	0.0881212	0.610871	1	Gja5	protein_coding	gap junction protein, alpha 5 [Source:MGI Symbol;Acc:MGI:95716]	14613
ENSMUSG00000085465	81.8351	-0.00279823	0.0479185	0.715684	1	Gm15347	lncRNA	predicted gene 15347 [Source:MGI Symbol;Acc:MGI:3705310]	NA
ENSMUSG00000042549	81.9253	0.00330997	0.039608	0.621952	1	Map2k3os	lncRNA	mitogen-activated protein kinase kinase 3, opposite strand [Source:MGI Symbol;Acc:MGI:1344334]	24082
ENSMUSG00000053399	92.106	-0.00553976	0.0631137	0.568297	1	Adamts18	protein_coding	ADAM metallopeptidase with thrombospondin type 1 motif 18 [Source:MGI Symbol;Acc:MGI:2442600]	208936
ENSMUSG00000047298	83.2916	0.000561606	0.0769156	0.963789	1	Kcnv2	protein_coding	potassium channel, subfamily V, member 2 [Source:MGI Symbol;Acc:MGI:2670981]	240595
ENSMUSG00000108425	79.0038	0.0030468	0.0518066	0.710939	1	Gm44706	lncRNA	predicted gene 44706 [Source:MGI Symbol;Acc:MGI:5753282]	NA
ENSMUSG00000113965	81.9882	0.00316951	0.047791	0.678575	1	A730091E23Rik	TEC	RIKEN cDNA A730091E23 gene [Source:MGI Symbol;Acc:MGI:2442493]	NA
ENSMUSG00000046856	80.5879	0.000609196	0.0437435	0.932376	1	Cmklr2	protein_coding	chemerin chemokine-like receptor 2 [Source:MGI Symbol;Acc:MGI:2385324]	241070
ENSMUSG00000068079	80.5836	0.000164291	0.0549844	0.985161	1	Tcf15	protein_coding	transcription factor 15 [Source:MGI Symbol;Acc:MGI:104664]	21407
ENSMUSG00000074361	80.4147	0.278228	0.385174	0.00549506	0.0980755	C5ar2	protein_coding	complement component 5a receptor 2 [Source:MGI Symbol;Acc:MGI:2442013]	319430
ENSMUSG00000097766	80.8271	0.0751854	0.257849	0.0644822	0.501905	5730420D15Rik	lncRNA	RIKEN cDNA 5730420D15 gene [Source:MGI Symbol;Acc:MGI:1917773]	70523
ENSMUSG00000066463	73.1809	0	0.20421	1	1	Omt2a	protein_coding	oocyte maturation, alpha [Source:MGI Symbol;Acc:MGI:106620]	18379
ENSMUSG00000097915	82.3112	-0.00953444	0.0721331	0.372074	0.956261	A330009N23Rik	lncRNA	RIKEN cDNA A330009N23 gene [Source:MGI Symbol;Acc:MGI:2443491]	380977
ENSMUSG00000117628	81.8892	0.110768	0.284653	0.0292052	0.320912	Gm50012	lncRNA	predicted gene, 50012 [Source:MGI Symbol;Acc:MGI:6275301]	NA
ENSMUSG00000037833	79.3653	0.0164899	0.0954129	0.231068	0.856256	Sh2d4b	protein_coding	SH2 domain containing 4B [Source:MGI Symbol;Acc:MGI:1925182]	328381
ENSMUSG00000120442	82.2781	0.00261761	0.0447373	0.718715	1	Gm56829	lncRNA	predicted gene, 56829 [Source:MGI Symbol;Acc:MGI:7337571]	NA
ENSMUSG00000109799	75.2569	0.0100825	0.100488	0.510206	0.99428	Gm45515	lncRNA	predicted gene 45515 [Source:MGI Symbol;Acc:MGI:5791351]	NA
ENSMUSG00000111990	93.5698	-0.00781043	0.110646	0.651402	1	Gm47033	lncRNA	predicted gene, 47033 [Source:MGI Symbol;Acc:MGI:6095730]	NA
ENSMUSG00000114306	82.6979	0.00678759	0.0826141	0.594805	1	Gm3227	lncRNA	predicted gene 3227 [Source:MGI Symbol;Acc:MGI:3781405]	NA
ENSMUSG00000107810	87.6947	-0.00597026	0.0767103	0.615319	1	Gm18609	processed_pseudogene	predicted gene, 18609 [Source:MGI Symbol;Acc:MGI:5010794]	NA
ENSMUSG00000041624	83.7553	-0.0078217	0.0654268	0.426064	0.978269	Gucy1a2	protein_coding	guanylate cyclase 1, soluble, alpha 2 [Source:MGI Symbol;Acc:MGI:2660877]	234889
ENSMUSG00000034486	81.9375	-0.0323819	0.19535	0.251586	0.877131	Gbx2	protein_coding	gastrulation brain homeobox 2 [Source:MGI Symbol;Acc:MGI:95668]	14472
ENSMUSG00000070960	78.8867	0.0167444	0.0844969	0.174485	0.782537	Gm19680	processed_pseudogene	predicted gene, 19680 [Source:MGI Symbol;Acc:MGI:5011865]	NA
ENSMUSG00000046714	80.8204	0.00549976	0.107565	0.746599	1	Foxc2	protein_coding	forkhead box C2 [Source:MGI Symbol;Acc:MGI:1347481]	14234
ENSMUSG00000074219	81.7329	0.0102297	0.0613402	0.27001	0.893813	Gm10644	lncRNA	predicted gene 10644 [Source:MGI Symbol;Acc:MGI:3704314]	100126034
ENSMUSG00000112368	80.6181	0.00493544	0.0451686	0.499883	0.994126	Gm49376	unprocessed_pseudogene	predicted gene, 49376 [Source:MGI Symbol;Acc:MGI:6121596]	NA
ENSMUSG00000041707	78.0423	0.394573	0.45958	0.00353975	0.0700393	Tmem273	protein_coding	transmembrane protein 273 [Source:MGI Symbol;Acc:MGI:1916319]	69069
ENSMUSG00000000365	76.348	0.0172892	0.108634	0.272942	0.894702	Rnf17	protein_coding	ring finger protein 17 [Source:MGI Symbol;Acc:MGI:1353419]	30054
ENSMUSG00000120401	83.2693	0.00189046	0.0424548	0.78701	1	Gm56705	lncRNA	predicted gene, 56705 [Source:MGI Symbol;Acc:MGI:7337324]	NA
ENSMUSG00000103785	83.6678	-0.00369946	0.0622094	0.704998	1	Gm35025	lncRNA	predicted gene, 35025 [Source:MGI Symbol;Acc:MGI:5594184]	NA
ENSMUSG00000112346	80.8262	0.00316747	0.0387742	0.633058	1	Gm48768	lncRNA	predicted gene, 48768 [Source:MGI Symbol;Acc:MGI:6098457]	NA
ENSMUSG00000075707	78.9135	-0.0891339	0.342767	0.0805416	0.558866	Dio3	protein_coding	deiodinase, iodothyronine type III [Source:MGI Symbol;Acc:MGI:1306782]	107585
ENSMUSG00000027460	74.6484	0.00697177	0.10212	0.663029	1	Angpt4	protein_coding	angiopoietin 4 [Source:MGI Symbol;Acc:MGI:1336887]	11602
ENSMUSG00000106944	85.5393	-0.00785521	0.0868784	0.555604	1	Gm43843	TEC	predicted gene 43843 [Source:MGI Symbol;Acc:MGI:5663980]	NA
ENSMUSG00000089886	80.3425	0.00492284	0.0608602	0.601476	1	Gm16184	processed_pseudogene	predicted gene 16184 [Source:MGI Symbol;Acc:MGI:3802154]	NA
ENSMUSG00000051606	82.2509	-0.0137743	0.12751	0.475309	0.989799	2010001K21Rik	lncRNA	RIKEN cDNA 2010001K21 gene [Source:MGI Symbol;Acc:MGI:1917079]	NA
ENSMUSG00000105594	89.4915	-0.00143518	0.0985453	0.927779	1	Gm43398	TEC	predicted gene 43398 [Source:MGI Symbol;Acc:MGI:5663535]	NA
ENSMUSG00000097245	84.4725	0.000564084	0.0312523	0.926967	1	Gm5421	processed_pseudogene	predicted gene 5421 [Source:MGI Symbol;Acc:MGI:3645718]	NA
ENSMUSG00000054003	80.5807	0.00375818	0.0538486	0.657236	1	Tdrd9	protein_coding	tudor domain containing 9 [Source:MGI Symbol;Acc:MGI:1921941]	74691
ENSMUSG00000087466	85.643	0.00122128	0.0426013	0.861959	1	A330041J22Rik	lncRNA	RIKEN cDNA A330041J22 gene [Source:MGI Symbol;Acc:MGI:2442269]	319556
ENSMUSG00000094595	81.5869	-0.00442902	0.0547651	0.60446	1	Fsbp	protein_coding	fibrinogen silencer binding protein [Source:MGI Symbol;Acc:MGI:5301008]	100503583
ENSMUSG00000090778	81.4162	-0.00954	0.0704772	0.360697	0.9512	Gm3235	lncRNA	predicted gene 3235 [Source:MGI Symbol;Acc:MGI:3781413]	NA
ENSMUSG00000025963	85.4098	-0.00730778	0.157473	0.762159	1	Mdh1b	protein_coding	malate dehydrogenase 1B, NAD (soluble) [Source:MGI Symbol;Acc:MGI:1923918]	76668
ENSMUSG00000021456	80.0822	0.00911378	0.127886	0.646089	1	Fbp2	protein_coding	fructose bisphosphatase 2 [Source:MGI Symbol;Acc:MGI:95491]	14120
ENSMUSG00000085337	79.6795	0.00970248	0.0586555	0.278683	0.898798	Gm15964	lncRNA	predicted gene 15964 [Source:MGI Symbol;Acc:MGI:3802003]	NA
ENSMUSG00000079467	81.9911	0.0768748	0.180604	0.0200253	0.250053	Gm14966	lncRNA	predicted gene 14966 [Source:MGI Symbol;Acc:MGI:3705223]	NA
ENSMUSG00000078952	91.5883	-0.0123635	0.0897767	0.348042	0.943188	Lncenc1	lncRNA	long non-coding RNA, embryonic stem cells expressed 1 [Source:MGI Symbol;Acc:MGI:3780541]	100039691
ENSMUSG00000024512	72.7415	0	0.224827	1	1	Dynap	protein_coding	dynactin associated protein [Source:MGI Symbol;Acc:MGI:1922827]	75577
ENSMUSG00000031489	88.2829	0.00343621	0.220875	0.91393	1	Adrb3	protein_coding	adrenergic receptor, beta 3 [Source:MGI Symbol;Acc:MGI:87939]	11556
ENSMUSG00000114575	83.6212	-0.000811716	0.0314807	0.895121	1	Gm47814	lncRNA	predicted gene, 47814 [Source:MGI Symbol;Acc:MGI:6096999]	NA
ENSMUSG00000028750	81.3697	-0.00177068	0.0671	0.868846	1	Pla2g2c	protein_coding	phospholipase A2, group IIC [Source:MGI Symbol;Acc:MGI:106638]	18781
ENSMUSG00000036832	82.6386	0.00505552	0.152936	0.830574	1	Lpar3	protein_coding	lysophosphatidic acid receptor 3 [Source:MGI Symbol;Acc:MGI:1929469]	65086
ENSMUSG00000106498	84.3186	0.00137826	0.0345079	0.825211	1	Gm43032	TEC	predicted gene 43032 [Source:MGI Symbol;Acc:MGI:5663169]	NA
ENSMUSG00000094344	79.9006	0.0106288	0.0668668	0.284244	0.903104	Gm11942	processed_pseudogene	predicted gene 11942 [Source:MGI Symbol;Acc:MGI:3650608]	NA
ENSMUSG00000086291	83.6137	0.0026581	0.0631437	0.790778	1	Gm15513	lncRNA	predicted gene 15513 [Source:MGI Symbol;Acc:MGI:3782961]	NA
ENSMUSG00000113309	92.8814	-0.00240616	0.145147	0.915395	1	Gm48408	TEC	predicted gene, 48408 [Source:MGI Symbol;Acc:MGI:6097898]	NA
ENSMUSG00000082925	79.8018	0.000451279	0.037583	0.944266	1	Gm13135	processed_pseudogene	predicted gene 13135 [Source:MGI Symbol;Acc:MGI:3650404]	NA
ENSMUSG00000086868	79.6303	0.0241393	0.271055	0.511968	0.994344	Gm15883	lncRNA	predicted gene 15883 [Source:MGI Symbol;Acc:MGI:3801875]	NA
ENSMUSG00000109390	81.8992	0.00738993	0.0651045	0.451599	0.981596	Gm45718	TEC	predicted gene 45718 [Source:MGI Symbol;Acc:MGI:5804833]	NA
ENSMUSG00000027547	73.1916	-0.00413993	0.0926031	0.778729	1	Sall4	protein_coding	spalt like transcription factor 4 [Source:MGI Symbol;Acc:MGI:2139360]	99377
ENSMUSG00000034387	76.823	0.0100396	0.118924	0.58451	1	Ssu2	protein_coding	ssu-2 homolog [Source:MGI Symbol;Acc:MGI:2443733]	243612
ENSMUSG00000047363	81.8752	-0.0866294	0.232324	0.0318422	0.33696	Cstad	protein_coding	CSA-conditional, T cell activation-dependent protein [Source:MGI Symbol;Acc:MGI:1925867]	78617
ENSMUSG00000105851	81.8052	-0.00755697	0.0540993	0.365877	0.953527	9130604C24Rik	lncRNA	RIKEN cDNA 9130604C24 gene [Source:MGI Symbol;Acc:MGI:1924957]	77707
ENSMUSG00000027208	83.36	0.011487	0.0843784	0.354173	0.945603	Fgf7	protein_coding	fibroblast growth factor 7 [Source:MGI Symbol;Acc:MGI:95521]	14178
ENSMUSG00000082926	79.6022	0.0159804	0.0860783	0.200491	0.822305	Gm8172	processed_pseudogene	predicted pseudogene 8172 [Source:MGI Symbol;Acc:MGI:3644930]	NA
ENSMUSG00000047730	79.8541	-0.177061	0.472312	0.0291256	0.320353	Fcgbp	protein_coding	Fc fragment of IgG binding protein [Source:MGI Symbol;Acc:MGI:2444336]	215384
ENSMUSG00000084790	85.4296	0.00158313	0.0373129	0.805995	1	Gm15879	lncRNA	predicted gene 15879 [Source:MGI Symbol;Acc:MGI:3802012]	NA
ENSMUSG00000105652	80.4205	0.465547	1.01248	0.0114324	0.169019	4930519L02Rik	lncRNA	RIKEN cDNA 4930519L02 gene [Source:MGI Symbol;Acc:MGI:1922335]	102636203
ENSMUSG00000067929	81.2025	0.00538214	0.0467311	0.472538	0.988684	NA	NA	NA	NA
ENSMUSG00000024215	81.8405	-0.00482388	0.111318	0.784718	1	Spdef	protein_coding	SAM pointed domain containing ets transcription factor [Source:MGI Symbol;Acc:MGI:1353422]	30051
ENSMUSG00000046321	92.1634	-0.00534825	0.128047	0.790623	1	Hs3st2	protein_coding	heparan sulfate (glucosamine) 3-O-sulfotransferase 2 [Source:MGI Symbol;Acc:MGI:1333802]	195646
ENSMUSG00000064208	83.2413	0.00441785	0.0913983	0.760815	1	Gm10145	transcribed_processed_pseudogene	predicted gene 10145 [Source:MGI Symbol;Acc:MGI:3704353]	NA
ENSMUSG00000109770	85.0059	-0.0783187	0.213555	0.0327887	0.342993	Gm30085	lncRNA	predicted gene, 30085 [Source:MGI Symbol;Acc:MGI:5589244]	NA
ENSMUSG00000045799	77.7113	-0.00282616	0.0385738	0.668495	1	Gm9800	transcribed_processed_pseudogene	predicted gene 9800 [Source:MGI Symbol;Acc:MGI:3710580]	NA
ENSMUSG00000098893	81.6995	0.00525692	0.0940685	0.723669	1	Gm17828	processed_pseudogene	predicted gene, 17828 [Source:MGI Symbol;Acc:MGI:5010013]	NA
ENSMUSG00000106317	84.8485	-0.00468934	0.044137	0.514961	0.994905	Gm43848	lncRNA	predicted gene 43848 [Source:MGI Symbol;Acc:MGI:5663985]	NA
ENSMUSG00000097010	81.7888	0.00119362	0.0835411	0.929209	1	Gm26709	lncRNA	predicted gene, 26709 [Source:MGI Symbol;Acc:MGI:5477203]	NA
ENSMUSG00000096446	81.1859	-0.00171431	0.0899493	0.905594	1	Gm8104	protein_coding	predicted gene 8104 [Source:MGI Symbol;Acc:MGI:3649000]	101056159
ENSMUSG00000106078	79.2603	0.0104655	0.127975	0.595854	1	Gm43697	TEC	predicted gene 43697 [Source:MGI Symbol;Acc:MGI:5663834]	NA
ENSMUSG00000053038	81.2174	0.000407843	0.0355259	0.948209	1	Gm6180	processed_pseudogene	predicted pseudogene 6180 [Source:MGI Symbol;Acc:MGI:3643972]	NA
ENSMUSG00000104614	72.0727	0.00250063	0.0971076	0.872378	1	Fbxw27	protein_coding	F-box and WD-40 domain protein 27 [Source:MGI Symbol;Acc:MGI:1924248]	76998
ENSMUSG00000062480	86.3683	-0.0170488	0.103335	0.253969	0.880052	Acat3	protein_coding	acetyl-Coenzyme A acetyltransferase 3 [Source:MGI Symbol;Acc:MGI:109182]	224530
ENSMUSG00000105632	86.8953	-0.0087475	0.0686655	0.392478	0.964343	Gm43272	TEC	predicted gene 43272 [Source:MGI Symbol;Acc:MGI:5663409]	NA
ENSMUSG00000000730	73.4201	0.0155801	0.111956	0.344779	0.941531	Dnmt3l	protein_coding	DNA methyltransferase 3-like [Source:MGI Symbol;Acc:MGI:1859287]	54427
ENSMUSG00000110279	80.7902	-1.21286	0.211442	2.13352093219471e-09	1.77177413027129e-07	Gm45552	lncRNA	predicted gene 45552 [Source:MGI Symbol;Acc:MGI:5791388]	NA
ENSMUSG00000110275	78.8722	0.00233725	0.0400605	0.728201	1	Gm5905	transcribed_processed_pseudogene	predicted gene 5905 [Source:MGI Symbol;Acc:MGI:3647422]	NA
ENSMUSG00000057605	80.1823	-0.00252158	0.0657257	0.809313	1	Gm6807	processed_pseudogene	predicted gene 6807 [Source:MGI Symbol;Acc:MGI:3649145]	NA
ENSMUSG00000048776	88.2126	-0.0126741	0.128821	0.518503	0.995769	Pthlh	protein_coding	parathyroid hormone-like peptide [Source:MGI Symbol;Acc:MGI:97800]	19227
ENSMUSG00000108022	72.3555	-0.355017	0.932934	0.0184269	0.237256	Gm7298	protein_coding	predicted gene 7298 [Source:MGI Symbol;Acc:MGI:3648717]	NA
ENSMUSG00000087064	82.8579	0.309153	0.458708	0.00672426	0.114057	Sap30bpos	lncRNA	SAP30 binding protein, opposite strand [Source:MGI Symbol;Acc:MGI:3650575]	NA
ENSMUSG00000068579	79.5109	0.000840883	0.0630206	0.933647	1	Rpl7a-ps3	processed_pseudogene	ribosomal protein L7A, pseudogene 3 [Source:MGI Symbol;Acc:MGI:3643413]	NA
ENSMUSG00000093772	78.2075	0.426996	0.366084	0.00147067	0.0338346	4931403E22Rik	lncRNA	RIKEN cDNA 4931403E22 gene [Source:MGI Symbol;Acc:MGI:1918192]	70942
ENSMUSG00000093985	83.6963	-0.0170891	0.0883983	0.182746	0.794383	Gm10406	protein_coding	predicted gene 10406 [Source:MGI Symbol;Acc:MGI:3711272]	100038847
ENSMUSG00000035775	76.5091	-0.127164	0.482498	0.0661497	0.509382	Krt20	protein_coding	keratin 20 [Source:MGI Symbol;Acc:MGI:1914059]	66809
ENSMUSG00000027377	80.6899	0.388189	0.59654	0.00685278	0.115885	Mall	protein_coding	mal, T cell differentiation protein-like [Source:MGI Symbol;Acc:MGI:2385152]	228576
ENSMUSG00000093483	79.3878	0.000586556	0.0364948	0.926487	1	AA465934	lncRNA	expressed sequence AA465934 [Source:MGI Symbol;Acc:MGI:2671018]	NA
ENSMUSG00000050900	82.1272	0.0355419	0.170178	0.153628	0.745417	Gm7327	transcribed_processed_pseudogene	predicted gene 7327 [Source:MGI Symbol;Acc:MGI:3646274]	NA
ENSMUSG00000085286	80.0696	0.00485326	0.0400573	0.47992	0.991092	Ube4bos3	lncRNA	ubiquitination factor E4B, opposite strand 3 [Source:MGI Symbol;Acc:MGI:1921560]	74310
ENSMUSG00000099564	83.2644	-0.00499676	0.137691	0.816585	1	Lrrc78	protein_coding	leucine rich repeat containing 78 [Source:MGI Symbol;Acc:MGI:5579435]	102635744
ENSMUSG00000104002	83.8186	-0.00808064	0.0423531	0.281396	0.899725	Gm38336	lncRNA	predicted gene, 38336 [Source:MGI Symbol;Acc:MGI:5611564]	NA
ENSMUSG00000040148	89.4748	0.00248153	0.215573	0.936654	1	Hmx3	protein_coding	H6 homeobox 3 [Source:MGI Symbol;Acc:MGI:107160]	15373
ENSMUSG00000025930	78.4248	0.00563336	0.0656384	0.576977	1	Msc	protein_coding	musculin [Source:MGI Symbol;Acc:MGI:1333884]	17681
ENSMUSG00000097081	74.6961	-0.830615	0.518979	0.000610342	0.0165266	Gm10425	lncRNA	predicted gene 10425 [Source:MGI Symbol;Acc:MGI:3642471]	NA
ENSMUSG00000046413	73.9735	-0.000794267	0.0659007	0.940086	1	Irx3os	lncRNA	iroquois homeobox 3, opposite strand [Source:MGI Symbol;Acc:MGI:2441953]	NA
ENSMUSG00000006574	74.3099	-0.00764424	0.160935	0.755892	1	Slc4a1	protein_coding	solute carrier family 4 (anion exchanger), member 1 [Source:MGI Symbol;Acc:MGI:109393]	20533
ENSMUSG00000032033	83.6701	-0.00415656	0.138432	0.847958	1	Barx2	protein_coding	BarH-like homeobox 2 [Source:MGI Symbol;Acc:MGI:109617]	12023
ENSMUSG00000114835	78.2445	-0.0024875	0.0470166	0.742544	1	Gm48194	lncRNA	predicted gene, 48194 [Source:MGI Symbol;Acc:MGI:6097578]	NA
ENSMUSG00000089984	78.252	-0.0964523	0.222813	0.0201914	0.251145	Fbxo24	protein_coding	F-box protein 24 [Source:MGI Symbol;Acc:MGI:1918426]	71176
ENSMUSG00000097311	86.9511	-0.00324553	0.0571709	0.718928	1	Gm26871	lncRNA	predicted gene, 26871 [Source:MGI Symbol;Acc:MGI:5477365]	NA
ENSMUSG00000035270	83.779	0.0298827	0.113173	0.0803746	0.558472	Impg2	protein_coding	interphotoreceptor matrix proteoglycan 2 [Source:MGI Symbol;Acc:MGI:3044955]	224224
ENSMUSG00000117399	71.2207	-0.0152611	0.119582	0.391536	0.963528	Gm19689	lncRNA	predicted gene, 19689 [Source:MGI Symbol;Acc:MGI:5011874]	100503434
ENSMUSG00000066030	69.998	0	0.210797	1	1	Oog2	protein_coding	oogenesin 2 [Source:MGI Symbol;Acc:MGI:2684035]	381570
ENSMUSG00000079410	84.4249	0.0026202	0.0470308	0.729214	1	Gm2897	protein_coding	predicted gene 2897 [Source:MGI Symbol;Acc:MGI:3781075]	100040671
ENSMUSG00000083907	78.9102	-0.0178289	0.0828807	0.145616	0.731319	Plk-ps1	processed_pseudogene	polo like kinase, pseudogene 1 [Source:MGI Symbol;Acc:MGI:103247]	NA
ENSMUSG00000092277	74.6825	3.21784	0.623562	3.08466352508349e-08	2.10086275874513e-06	Gm19684	protein_coding	predicted gene, 19684 [Source:MGI Symbol;Acc:MGI:5011869]	NA
ENSMUSG00000070469	83	0.00825793	0.115309	0.64606	1	Adamtsl3	protein_coding	ADAMTS-like 3 [Source:MGI Symbol;Acc:MGI:3028499]	269959
ENSMUSG00000072809	79.1509	0.00702552	0.0558222	0.411501	0.972693	9330160F10Rik	lncRNA	RIKEN cDNA 9330160F10 gene [Source:MGI Symbol;Acc:MGI:3693095]	NA
ENSMUSG00000091275	84.2661	-0.00278169	0.0465263	0.710533	1	Gm3248	transcribed_unprocessed_pseudogene	predicted gene 3248 [Source:MGI Symbol;Acc:MGI:3781426]	NA
ENSMUSG00000082226	88.0488	-0.00484786	0.0593952	0.598501	1	Gm715	protein_coding	predicted gene 715 [Source:MGI Symbol;Acc:MGI:2685561]	279618
ENSMUSG00000114241	76.5222	0.628247	0.518309	0.00138362	0.0321964	Gm30108	lncRNA	predicted gene, 30108 [Source:MGI Symbol;Acc:MGI:5589267]	NA
ENSMUSG00000097183	78.0502	0.0327716	0.121061	0.0745547	0.540038	Gm17501	lncRNA	predicted gene, 17501 [Source:MGI Symbol;Acc:MGI:4937135]	NA
ENSMUSG00000109108	80.3778	-0.00753763	0.0532059	0.361463	0.951753	Gm36371	lncRNA	predicted gene, 36371 [Source:MGI Symbol;Acc:MGI:5595530]	NA
ENSMUSG00000028186	81.8752	-0.0044816	0.242561	0.89523	1	Uox	protein_coding	urate oxidase [Source:MGI Symbol;Acc:MGI:98907]	22262
ENSMUSG00000087252	78.5911	0.00872666	0.0552406	0.306807	0.92159	Gm14379	lncRNA	predicted gene 14379 [Source:MGI Symbol;Acc:MGI:3649346]	100270707
ENSMUSG00000116226	82.2893	-0.0128699	0.0750059	0.241293	0.868235	Gm49502	TEC	predicted gene, 49502 [Source:MGI Symbol;Acc:MGI:6155188]	NA
ENSMUSG00000099338	71.6893	-0.0119793	0.100994	0.428047	0.9786	2810030D12Rik	lncRNA	RIKEN cDNA 2810030D12 gene [Source:MGI Symbol;Acc:MGI:1925585]	NA
ENSMUSG00000074527	81.6617	-0.000383363	0.0681109	0.972033	1	Gm14296	protein_coding	predicted gene 14296 [Source:MGI Symbol;Acc:MGI:3708667]	102639598
ENSMUSG00000107320	77.1245	-0.0109271	0.0764186	0.329977	0.934502	Gm42549	TEC	predicted gene 42549 [Source:MGI Symbol;Acc:MGI:5662686]	NA
ENSMUSG00000109866	72.8067	3.2614017296124e-05	0.0733246	0.997792	1	Gm45714	TEC	predicted gene 45714 [Source:MGI Symbol;Acc:MGI:5804829]	NA
ENSMUSG00000097021	77.4758	0.0132187	0.0704208	0.206673	0.830075	4933433G15Rik	lncRNA	RIKEN cDNA 4933433G15 gene [Source:MGI Symbol;Acc:MGI:1918524]	71274
ENSMUSG00000065537	80.3803	-2.04033	0.588565	1.15526957955648e-05	0.000498216	Mir132	miRNA	microRNA 132 [Source:MGI Symbol;Acc:MGI:2676817]	387150
ENSMUSG00000114854	80.1675	0.0421381	0.123987	0.0386635	0.377882	Gm34354	lncRNA	predicted gene, 34354 [Source:MGI Symbol;Acc:MGI:5593513]	NA
ENSMUSG00000102562	77.8108	0.0464213	0.149208	0.0500848	0.436367	NA	NA	NA	NA
ENSMUSG00000102854	87.1538	0.00227781	0.0559541	0.798095	1	C130023A14Rik	TEC	RIKEN cDNA C130023A14 gene [Source:MGI Symbol;Acc:MGI:2442654]	NA
ENSMUSG00000034732	81.3388	0.00340019	0.0598884	0.718449	1	Pabpc5	protein_coding	poly(A) binding protein, cytoplasmic 5 [Source:MGI Symbol;Acc:MGI:2136401]	93728
ENSMUSG00000086034	78.9057	0.0120213	0.0762651	0.280838	0.899725	Gm15201	lncRNA	predicted gene 15201 [Source:MGI Symbol;Acc:MGI:3705207]	102640117
ENSMUSG00000023070	76.434	0.00566751	0.0585157	0.528664	0.997115	Rgn	protein_coding	regucalcin [Source:MGI Symbol;Acc:MGI:108024]	19733
ENSMUSG00000101995	88.5358	0.00793549	0.0652382	0.417621	0.974186	Gm29480	lncRNA	predicted gene 29480 [Source:MGI Symbol;Acc:MGI:5580186]	NA
ENSMUSG00000061510	77.5845	0.00298938	0.0676716	0.780528	1	Gm10101	lncRNA	predicted gene 10101 [Source:MGI Symbol;Acc:MGI:3641713]	NA
ENSMUSG00000097781	79.03	0.00438535	0.046997	0.559327	1	9330136K24Rik	lncRNA	RIKEN cDNA 9330136K24 gene [Source:MGI Symbol;Acc:MGI:2442883]	319870
ENSMUSG00000069270	81.3067	-0.0186913	0.0967639	0.181105	0.793268	H2ac6	protein_coding	H2A clustered histone 6 [Source:MGI Symbol;Acc:MGI:2448287]	319164
ENSMUSG00000108842	77.0175	0.000912566	0.0459678	0.902873	1	Gm45001	TEC	predicted gene 45001 [Source:MGI Symbol;Acc:MGI:5753577]	NA
ENSMUSG00000044966	74.4885	-0.000902126	0.0484042	0.908226	1	Fbxo48	protein_coding	F-box protein 48 [Source:MGI Symbol;Acc:MGI:2442569]	319701
ENSMUSG00000087556	78.4597	-0.00621396	0.0525184	0.446221	0.98073	Gm15764	lncRNA	predicted gene 15764 [Source:MGI Symbol;Acc:MGI:3783206]	NA
ENSMUSG00000034762	80.9571	-0.00228704	0.0512001	0.779793	1	Glis1	protein_coding	GLIS family zinc finger 1 [Source:MGI Symbol;Acc:MGI:2386723]	230587
ENSMUSG00000120768	78.7401	-0.00121697	0.0519027	0.883936	1	Gm57431	lncRNA	predicted gene, 57431 [Source:MGI Symbol;Acc:MGI:7338775]	NA
ENSMUSG00000035295	78.6616	-0.00179636	0.0765489	0.883602	1	Wdr38	protein_coding	WD repeat domain 38 [Source:MGI Symbol;Acc:MGI:1923896]	76646
ENSMUSG00000096422	71.3749	0	0.250398	1	1	Igkv12-44	IG_V_gene	immunoglobulin kappa variable 12-44 [Source:MGI Symbol;Acc:MGI:4439775]	NA
ENSMUSG00000048424	85.5864	0.00685258	0.0927745	0.63573	1	Ranbp3l	protein_coding	RAN binding protein 3-like [Source:MGI Symbol;Acc:MGI:2444654]	223332
ENSMUSG00000089759	85.2546	0.00306273	0.0390696	0.645298	1	3632454L22Rik	lncRNA	RIKEN cDNA 3632454L22 gene [Source:MGI Symbol;Acc:MGI:2444359]	320606
ENSMUSG00000024124	75.1635	-0.00556209	0.0765246	0.640371	1	Prss30	protein_coding	serine protease 30 [Source:MGI Symbol;Acc:MGI:1353645]	30943
ENSMUSG00000097890	79.0778	-0.00354656	0.0619307	0.715839	1	4930547M16Rik	lncRNA	RIKEN cDNA 4930547M16 gene [Source:MGI Symbol;Acc:MGI:1922549]	NA
ENSMUSG00000120046	77.3157	-0.0483128	0.174592	0.07206	0.530901	Gm33318	lncRNA	predicted gene, 33318 [Source:MGI Symbol;Acc:MGI:5592477]	102636178
ENSMUSG00000083161	72.5252	0.0120536	0.121893	0.516911	0.995617	Gm11427	transcribed_unprocessed_pseudogene	predicted gene 11427 [Source:MGI Symbol;Acc:MGI:3651774]	NA
ENSMUSG00000071192	76.2945	0.00225321	0.0507219	0.781176	1	Wfikkn1	protein_coding	WAP, FS, Ig, KU, and NTR-containing protein 1 [Source:MGI Symbol;Acc:MGI:2670967]	215001
ENSMUSG00000105601	79.0455	-0.00784127	0.0559623	0.360489	0.951044	Gm42725	TEC	predicted gene 42725 [Source:MGI Symbol;Acc:MGI:5662862]	NA
ENSMUSG00000073535	77.6016	0.0353462	0.15831	0.128803	0.697871	Gm5532	lncRNA	predicted gene 5532 [Source:MGI Symbol;Acc:MGI:3646828]	433367
ENSMUSG00000116772	86.7775	0.00284672	0.0584466	0.758324	1	4930483P17Rik	lncRNA	RIKEN cDNA 4930483P17 gene [Source:MGI Symbol;Acc:MGI:1925419]	NA
ENSMUSG00000091623	76.8496	0.0143668	0.0699032	0.1726	0.780166	Gm17092	lncRNA	predicted gene 17092 [Source:MGI Symbol;Acc:MGI:4937919]	NA
ENSMUSG00000104222	83.4761	0.00293984	0.0386161	0.656449	1	Gm7292	lncRNA	predicted gene 7292 [Source:MGI Symbol;Acc:MGI:3645786]	NA
ENSMUSG00000051650	78.9309	-0.00825534	0.0504462	0.305232	0.91995	B3gnt2	protein_coding	UDP-GlcNAc:betaGal beta-1,3-N-acetylglucosaminyltransferase 2 [Source:MGI Symbol;Acc:MGI:1889505]	53625
ENSMUSG00000080115	79.8465	-0.0122613	0.0929593	0.371262	0.955928	Eef1akmt3	protein_coding	EEF1A lysine methyltransferase 3 [Source:MGI Symbol;Acc:MGI:3645330]	100504608
ENSMUSG00000000263	86.9456	0.00868748	0.097899	0.564451	1	Glra1	protein_coding	glycine receptor, alpha 1 subunit [Source:MGI Symbol;Acc:MGI:95747]	14654
ENSMUSG00000033508	80.612	0.000262902	0.0428622	0.970319	1	Asprv1	protein_coding	aspartic peptidase, retroviral-like 1 [Source:MGI Symbol;Acc:MGI:1915105]	67855
ENSMUSG00000037005	72.5629	-1.06158	1.24275	0.00222571	0.0473977	Xpnpep2	protein_coding	X-prolyl aminopeptidase (aminopeptidase P) 2, membrane-bound [Source:MGI Symbol;Acc:MGI:2180001]	170745
ENSMUSG00000111837	85.9801	-0.00854363	0.133819	0.680947	1	Gm47135	transcribed_unprocessed_pseudogene	predicted gene, 47135 [Source:MGI Symbol;Acc:MGI:6095892]	NA
ENSMUSG00000038115	84.7483	-0.0624578	0.257344	0.103532	0.632252	Ano2	protein_coding	anoctamin 2 [Source:MGI Symbol;Acc:MGI:2387214]	243634
ENSMUSG00000021675	80.9468	0.0091412	0.0970425	0.538593	1	F2rl2	protein_coding	coagulation factor II thrombin receptor like 2 [Source:MGI Symbol;Acc:MGI:1298208]	14064
ENSMUSG00000087624	76.0797	0.000741915	0.0461224	0.921228	1	9230111E07Rik	lncRNA	RIKEN cDNA 9230111E07 gene [Source:MGI Symbol;Acc:MGI:1924998]	100048985
ENSMUSG00000096935	76.2727	-0.00138169	0.0416218	0.841307	1	1700113A16Rik	lncRNA	RIKEN cDNA 1700113A16 gene [Source:MGI Symbol;Acc:MGI:1923892]	NA
ENSMUSG00000120027	78.2691	9.007270706481e-05	0.040434	0.989375	1	Gm57071	lncRNA	predicted gene, 57071 [Source:MGI Symbol;Acc:MGI:7338055]	NA
ENSMUSG00000109644	77.6996	0.00692605	0.0468086	0.362428	0.952006	0610005C13Rik	lncRNA	RIKEN cDNA 0610005C13 gene [Source:MGI Symbol;Acc:MGI:1918911]	71661
ENSMUSG00000097383	82.328	-0.00439331	0.0469139	0.558093	1	1500026H17Rik	lncRNA	RIKEN cDNA 1500026H17 gene [Source:MGI Symbol;Acc:MGI:1916252]	69002
ENSMUSG00000097068	74.3653	-0.00904969	0.093905	0.528131	0.997115	Gm26760	lncRNA	predicted gene, 26760 [Source:MGI Symbol;Acc:MGI:5477254]	115486415
ENSMUSG00000105419	78.8465	-0.00750262	0.0614092	0.418529	0.974186	Gm43205	TEC	predicted gene 43205 [Source:MGI Symbol;Acc:MGI:5663342]	NA
ENSMUSG00000087314	76.959	-0.00138202	0.0365609	0.828443	1	Prkag2os2	lncRNA	protein kinase, AMP-activated, gamma 2 non-catalytic subunit, opposite strand 2 [Source:MGI Symbol;Acc:MGI:3783001]	NA
ENSMUSG00000107402	76.1615	0.00376076	0.0533068	0.65396	1	4732416N19Rik	TEC	RIKEN cDNA 4732416N19 gene [Source:MGI Symbol;Acc:MGI:2444634]	NA
ENSMUSG00000029188	78.0761	0.00146572	0.24482	0.965877	1	Slc34a2	protein_coding	solute carrier family 34 (sodium phosphate), member 2 [Source:MGI Symbol;Acc:MGI:1342284]	20531
ENSMUSG00000025432	77.1428	0.00303477	0.063037	0.760823	1	Avil	protein_coding	advillin [Source:MGI Symbol;Acc:MGI:1333798]	11567
ENSMUSG00000075312	73.2887	0.0103061	0.0725304	0.334885	0.936576	Gm13597	processed_pseudogene	predicted gene 13597 [Source:MGI Symbol;Acc:MGI:3651139]	NA
ENSMUSG00000083610	79.5811	-0.000438088	0.0436201	0.95124	1	Oaz2-ps	processed_pseudogene	ornithine decarboxylase antizyme 2, pseudogene [Source:MGI Symbol;Acc:MGI:3644634]	NA
ENSMUSG00000068686	77.9607	-0.00704692	0.0543476	0.400153	0.967827	Cd59b	protein_coding	CD59b antigen [Source:MGI Symbol;Acc:MGI:1888996]	333883
ENSMUSG00000068011	79.9899	-0.00557588	0.0475514	0.462261	0.983285	Mkrn2os	protein_coding	makorin, ring finger protein 2, opposite strand [Source:MGI Symbol;Acc:MGI:1917541]	70291
ENSMUSG00000097327	72.5192	0.00375815	0.0785573	0.762862	1	E030030I06Rik	transcribed_unprocessed_pseudogene	RIKEN cDNA E030030I06 gene [Source:MGI Symbol;Acc:MGI:2442914]	NA
ENSMUSG00000090129	88.6392	0.0134364	0.179422	0.615015	1	Or10ad1	protein_coding	olfactory receptor family 10 subfamily AD member 1 [Source:MGI Symbol;Acc:MGI:3030121]	634104
ENSMUSG00000078887	77.8068	-0.0448281	0.184163	0.103818	0.63256	Gm6710	protein_coding	predicted gene 6710 [Source:MGI Symbol;Acc:MGI:3779623]	626832
ENSMUSG00000034883	68.7668	0.256123	0.752867	0.0278643	0.311889	Lrr1	protein_coding	leucine rich repeat protein 1 [Source:MGI Symbol;Acc:MGI:1916956]	69706
ENSMUSG00000079242	76.8983	0.00808685	0.0557962	0.344991	0.941531	C730034F03Rik	lncRNA	RIKEN cDNA C730034F03 gene [Source:MGI Symbol;Acc:MGI:2441921]	NA
ENSMUSG00000020010	71.2796	1.34068	1.61972	0.0019553	0.0425725	Vnn3	protein_coding	vanin 3 [Source:MGI Symbol;Acc:MGI:1347055]	26464
ENSMUSG00000097923	78.8069	-0.00591384	0.0616622	0.531151	0.998854	Gm26577	lncRNA	predicted gene, 26577 [Source:MGI Symbol;Acc:MGI:5477071]	NA
ENSMUSG00000004296	76.2954	3.46354	1.75666	0.000110721	0.00378194	Il12b	protein_coding	interleukin 12b [Source:MGI Symbol;Acc:MGI:96540]	16160
ENSMUSG00000121135	73.3215	-0.00113325	0.051951	0.892001	1	Hmga2-ps1	lncRNA	high mobility group AT-hook 2, pseudogene 1 [Source:MGI Symbol;Acc:MGI:106023]	15365
ENSMUSG00000070806	77.0696	-0.00446254	0.0834096	0.735113	1	Zmynd12	protein_coding	zinc finger, MYND domain containing 12 [Source:MGI Symbol;Acc:MGI:2140259]	332934
ENSMUSG00000120419	73.7885	-0.00682845	0.0539535	0.412259	0.972995	Gm57270	lncRNA	predicted gene, 57270 [Source:MGI Symbol;Acc:MGI:7338453]	NA
ENSMUSG00000111163	80.5829	0.00926288	0.048767	0.250852	0.876874	Gm46136	transcribed_unprocessed_pseudogene	predicted gene, 46136 [Source:MGI Symbol;Acc:MGI:5825773]	NA
ENSMUSG00000110010	77.8084	0.00155525	0.035952	0.806128	1	Gm45629	TEC	predicted gene 45629 [Source:MGI Symbol;Acc:MGI:5791465]	NA
ENSMUSG00000052496	77.5552	-0.00176531	0.0441863	0.806779	1	Pkdrej	protein_coding	polycystin (PKD) family receptor for egg jelly [Source:MGI Symbol;Acc:MGI:1338786]	18766
ENSMUSG00000026715	69.2558	-0.0973423	0.274698	0.037836	0.373108	Serpinc1	protein_coding	serine (or cysteine) peptidase inhibitor, clade C (antithrombin), member 1 [Source:MGI Symbol;Acc:MGI:88095]	11905
ENSMUSG00000036912	74.2679	0.0404771	0.176592	0.121439	0.680586	Piwil4	protein_coding	piwi-like RNA-mediated gene silencing 4 [Source:MGI Symbol;Acc:MGI:3041167]	330890
ENSMUSG00000120878	73.2872	0.0808306	0.327224	0.0926071	0.598597	Gm56663	lncRNA	predicted gene, 56663 [Source:MGI Symbol;Acc:MGI:7337240]	NA
ENSMUSG00000084771	79.0342	-0.000948464	0.0377649	0.883569	1	A230072E10Rik	lncRNA	RIKEN cDNA A230072E10 gene [Source:MGI Symbol;Acc:MGI:3603753]	331547
ENSMUSG00000020469	79.5811	0.017875	0.13382	0.367853	0.953833	Myl7	protein_coding	myosin, light polypeptide 7, regulatory [Source:MGI Symbol;Acc:MGI:107495]	17898
ENSMUSG00000097730	80.0186	-0.0104505	0.0930253	0.454788	0.981596	Gm26588	lncRNA	predicted gene, 26588 [Source:MGI Symbol;Acc:MGI:5477082]	NA
ENSMUSG00000107143	76.0589	0.0548026	0.164509	0.0413742	0.391967	Gm6598	lncRNA	predicted gene 6598 [Source:MGI Symbol;Acc:MGI:3646314]	625540
ENSMUSG00000028327	71.1566	0.00281504	0.0983576	0.858144	1	Stra6l	protein_coding	STRA6-like [Source:MGI Symbol;Acc:MGI:1921402]	74152
ENSMUSG00000097414	77.1303	-0.00889113	0.0522258	0.282601	0.901217	B130046B21Rik	lncRNA	RIKEN cDNA B130046B21 gene [Source:MGI Symbol;Acc:MGI:3704458]	NA
ENSMUSG00000102704	79.2826	-0.00529309	0.0486125	0.491689	0.992792	Gm38309	TEC	predicted gene, 38309 [Source:MGI Symbol;Acc:MGI:5611537]	NA
ENSMUSG00000075302	79.8449	-0.000166338	0.142454	0.99405	1	Erich2	protein_coding	glutamate rich 2 [Source:MGI Symbol;Acc:MGI:1913998]	66748
ENSMUSG00000108660	75.5513	-0.0924917	0.263092	0.0385442	0.377318	Gm21284	lncRNA	predicted gene, 21284 [Source:MGI Symbol;Acc:MGI:5434639]	100861870
ENSMUSG00000031147	76.5805	-0.0189115	0.109982	0.233889	0.86119	Magix	protein_coding	MAGI family member, X-linked [Source:MGI Symbol;Acc:MGI:1859644]	54634
ENSMUSG00000031130	85.2198	-0.000487711	0.137445	0.981999	1	Brs3	protein_coding	bombesin-like receptor 3 [Source:MGI Symbol;Acc:MGI:1100501]	12209
ENSMUSG00000052616	78.3996	-0.0222962	0.101583	0.132595	0.70374	Terb1	protein_coding	telomere repeat binding bouquet formation protein 1 [Source:MGI Symbol;Acc:MGI:2443187]	320022
ENSMUSG00000032092	75.537	0.126662	0.492047	0.0690507	0.518934	Mpzl2	protein_coding	myelin protein zero-like 2 [Source:MGI Symbol;Acc:MGI:1289160]	14012
ENSMUSG00000070336	76.302	0.0147223	0.0774499	0.195211	0.815337	Fbxo47	protein_coding	F-box protein 47 [Source:MGI Symbol;Acc:MGI:1920223]	72973
ENSMUSG00000085637	76.1896	0.0728822	0.191544	0.0285824	0.316403	1700048M11Rik	lncRNA	RIKEN cDNA 1700048M11 gene [Source:MGI Symbol;Acc:MGI:1920636]	NA
ENSMUSG00000060198	74.9477	0.00603821	0.0506465	0.446775	0.981272	Gm11353	processed_pseudogene	predicted gene 11353 [Source:MGI Symbol;Acc:MGI:3649794]	NA
ENSMUSG00000084189	76.0264	0.145965	0.473518	0.0463423	0.416578	Gm8089	unprocessed_pseudogene	predicted gene 8089 [Source:MGI Symbol;Acc:MGI:3642979]	NA
ENSMUSG00000086555	80.972	-0.00276086	0.0609539	0.774987	1	Gm13446	lncRNA	predicted gene 13446 [Source:MGI Symbol;Acc:MGI:3649869]	100042194
ENSMUSG00000094497	72.3955	0.0192583	0.107643	0.214657	0.839061	Gm8210	processed_pseudogene	predicted pseudogene 8210 [Source:MGI Symbol;Acc:MGI:3643593]	NA
ENSMUSG00000097140	74.2401	-0.000799705	0.0402975	0.905645	1	Gm26779	lncRNA	predicted gene, 26779 [Source:MGI Symbol;Acc:MGI:5477273]	NA
ENSMUSG00000078442	77.1644	0.00919347	0.0616908	0.321504	0.929835	Tektl1	protein_coding	tektin like 1 [Source:MGI Symbol;Acc:MGI:1918226]	70976
ENSMUSG00000095304	76.2177	-0.00307698	0.0580065	0.737028	1	Plac9	protein_coding	placenta specific 9 [Source:MGI Symbol;Acc:MGI:2663998]	211623
ENSMUSG00000104350	73.1023	0.378618	0.628713	0.00808623	0.130237	Gm38244	TEC	predicted gene, 38244 [Source:MGI Symbol;Acc:MGI:5611472]	NA
ENSMUSG00000089798	81.8717	0.000918986	0.0374666	0.886665	1	1700028K03Rik	protein_coding	RIKEN cDNA 1700028K03 gene [Source:MGI Symbol;Acc:MGI:1923671]	76421
ENSMUSG00000089997	82.5409	-0.0147114	0.141672	0.491908	0.992792	Cfap92	protein_coding	cilia and flagella associated protein 92 [Source:MGI Symbol;Acc:MGI:3586838]	613264
ENSMUSG00000063851	77.1971	0.074489	0.307043	0.098882	0.618996	Rnf183	protein_coding	ring finger protein 183 [Source:MGI Symbol;Acc:MGI:1923322]	76072
ENSMUSG00000067714	72.9744	-0.000245772	0.0498097	0.975622	1	Lpar5	protein_coding	lysophosphatidic acid receptor 5 [Source:MGI Symbol;Acc:MGI:2685918]	381810
ENSMUSG00000091898	80.7594	-0.00145195	0.0413808	0.832649	1	Tnnc1	protein_coding	troponin C, cardiac/slow skeletal [Source:MGI Symbol;Acc:MGI:98779]	21924
ENSMUSG00000096753	85.4867	-0.00850378	0.162979	0.73189	1	Fam181a	protein_coding	family with sequence similarity 181, member A [Source:MGI Symbol;Acc:MGI:3647570]	100504156
ENSMUSG00000092167	79.5159	-0.00792458	0.053272	0.338931	0.937982	Gm3696	protein_coding	predicted gene 3696 [Source:MGI Symbol;Acc:MGI:3781872]	100042149
ENSMUSG00000118502	78.1382	0.000697694	0.034565	0.910699	1	Zacn-ps	unitary_pseudogene	zinc activated ion channel, pseudogene [Source:MGI Symbol;Acc:MGI:6388844]	NA
ENSMUSG00000081179	75.5915	-0.00333438	0.0421097	0.631678	1	Gm13136	processed_pseudogene	predicted gene 13136 [Source:MGI Symbol;Acc:MGI:3649290]	NA
ENSMUSG00000120187	76.4368	0.00986273	0.0570398	0.262974	0.889062	Gm54266	lncRNA	predicted gene, 54266 [Source:MGI Symbol;Acc:MGI:6723555]	NA
ENSMUSG00000115249	78.943	0.023094	0.100638	0.118631	0.673123	Gm49085	lncRNA	predicted gene, 49085 [Source:MGI Symbol;Acc:MGI:6118472]	NA
ENSMUSG00000086328	79.8282	-0.0125323	0.105572	0.428122	0.9786	2700033N17Rik	lncRNA	RIKEN cDNA 2700033N17 gene [Source:MGI Symbol;Acc:MGI:1919853]	NA
ENSMUSG00000104443	72.3205	-0.00207667	0.0719216	0.856634	1	4932442E05Rik	TEC	RIKEN cDNA 4932442E05 gene [Source:MGI Symbol;Acc:MGI:1921665]	NA
ENSMUSG00000110997	76.6702	-0.00102998	0.0432903	0.884892	1	2610028D06Rik	TEC	RIKEN cDNA 2610028D06 gene [Source:MGI Symbol;Acc:MGI:1923609]	NA
ENSMUSG00000117848	75.1443	-0.00367341	0.0543373	0.667418	1	Gm35867	lncRNA	predicted gene, 35867 [Source:MGI Symbol;Acc:MGI:5595026]	NA
ENSMUSG00000031289	67.8048	2.41116	1.95958	0.000517063	0.0142954	Il13ra2	protein_coding	interleukin 13 receptor, alpha 2 [Source:MGI Symbol;Acc:MGI:1277954]	16165
ENSMUSG00000014686	74.7749	0.001677	0.0441899	0.81633	1	Ceacam16	protein_coding	CEA cell adhesion molecule 16 [Source:MGI Symbol;Acc:MGI:2685615]	330483
ENSMUSG00000060969	85.4133	0.00229211	0.082072	0.861606	1	Irx1	protein_coding	Iroquois homeobox 1 [Source:MGI Symbol;Acc:MGI:1197515]	16371
ENSMUSG00000006378	76.8384	-0.00136623	0.0396266	0.837733	1	Gcat	protein_coding	glycine C-acetyltransferase (2-amino-3-ketobutyrate-coenzyme A ligase) [Source:MGI Symbol;Acc:MGI:1349389]	26912
ENSMUSG00000077493	80.111	-0.0062138	0.0518623	0.44183	0.980421	Snord91a	snoRNA	small nucleolar RNA, C/D box 91A [Source:MGI Symbol;Acc:MGI:3819564]	NA
ENSMUSG00000115100	77.5735	-0.00515367	0.0419736	0.464154	0.984145	Gm34934	lncRNA	predicted gene, 34934 [Source:MGI Symbol;Acc:MGI:5594093]	NA
ENSMUSG00000113170	77.217	-0.0143932	0.0668608	0.160619	0.758773	Gm36839	lncRNA	predicted gene, 36839 [Source:MGI Symbol;Acc:MGI:5595998]	NA
ENSMUSG00000102570	74.4292	-0.0661329	0.20118	0.0447375	0.409251	Gm37968	TEC	predicted gene, 37968 [Source:MGI Symbol;Acc:MGI:5611196]	NA
ENSMUSG00000085178	75.1799	0.00134566	0.0491492	0.865111	1	Kdm6bos	lncRNA	KDM1 lysine (K)-specific demethylase 6B, opposite strand [Source:MGI Symbol;Acc:MGI:1921523]	NA
ENSMUSG00000095028	70.3967	0.0220428	0.237131	0.507861	0.99428	Sirpb1b	protein_coding	signal-regulatory protein beta 1B [Source:MGI Symbol;Acc:MGI:3779828]	668101
ENSMUSG00000006269	70.992	0.00288115	0.126135	0.885294	1	Atp6v1b1	protein_coding	ATPase, H+ transporting, lysosomal V1 subunit B1 [Source:MGI Symbol;Acc:MGI:103285]	110935
ENSMUSG00000037962	76.687	-0.00848693	0.0755518	0.453897	0.981596	Rflna	protein_coding	refilin A [Source:MGI Symbol;Acc:MGI:1920371]	73121
ENSMUSG00000109305	73.0587	-0.00104196	0.0420672	0.880972	1	Smim38	protein_coding	small integral membrane protein 38 [Source:MGI Symbol;Acc:MGI:1916283]	100040049
ENSMUSG00000057657	75.1875	-0.0601492	0.220408	0.077046	0.54883	Rps18-ps3	processed_pseudogene	ribosomal protein S18, pseudogene 3 [Source:MGI Symbol;Acc:MGI:3642474]	NA
ENSMUSG00000086401	75.545	0.00740979	0.0546163	0.378376	0.961086	Gm15559	lncRNA	predicted gene 15559 [Source:MGI Symbol;Acc:MGI:3783008]	NA
ENSMUSG00000060416	66.9002	0.317039	0.816628	0.0195548	0.246521	Gm839	lncRNA	predicted gene 839 [Source:MGI Symbol;Acc:MGI:2685685]	NA
ENSMUSG00000109473	82.5386	-0.0232682	0.130628	0.219092	0.8437	NA	NA	NA	NA
ENSMUSG00000066359	66.4067	-0.181574	0.62833	0.0455672	0.412472	Tcl1b1	protein_coding	T cell leukemia/lymphoma 1B, 1 [Source:MGI Symbol;Acc:MGI:1351601]	27379
ENSMUSG00000084159	74.4245	-0.00694259	0.0441492	0.348582	0.943188	Gm12696	processed_pseudogene	predicted gene 12696 [Source:MGI Symbol;Acc:MGI:3649288]	NA
ENSMUSG00000106831	77.9747	0.308514	0.526688	0.00935726	0.145972	Ube2n-ps1	processed_pseudogene	ubiquitin-conjugating enzyme E2N, pseudogene 1 [Source:MGI Symbol;Acc:MGI:894296]	NA
ENSMUSG00000020218	84.8297	-0.00103338	0.216507	0.973688	1	Wif1	protein_coding	Wnt inhibitory factor 1 [Source:MGI Symbol;Acc:MGI:1344332]	24117
ENSMUSG00000073144	73.6476	0.671756	0.500053	0.00104134	0.0259047	4930599N23Rik	lncRNA	RIKEN cDNA 4930599N23 gene [Source:MGI Symbol;Acc:MGI:1922629]	NA
ENSMUSG00000108801	72.5434	0.0174854	0.104708	0.247983	0.875232	Gm39090	lncRNA	predicted gene, 39090 [Source:MGI Symbol;Acc:MGI:5621975]	NA
ENSMUSG00000121121	72.6445	0.000435364	0.04552	0.953227	1	Gm57392	lncRNA	predicted gene, 57392 [Source:MGI Symbol;Acc:MGI:7338697]	NA
ENSMUSG00000079588	69.0731	-0.0111652	0.113444	0.519438	0.995769	Tmem182	protein_coding	transmembrane protein 182 [Source:MGI Symbol;Acc:MGI:1923725]	381339
ENSMUSG00000041700	74.9003	-0.00421276	0.0881302	0.763405	1	Lhfpl1	protein_coding	lipoma HMGIC fusion partner-like 1 [Source:MGI Symbol;Acc:MGI:1891214]	237091
ENSMUSG00000069456	73.3981	0.0124236	0.135513	0.548234	1	Rdh16	protein_coding	retinol dehydrogenase 16 [Source:MGI Symbol;Acc:MGI:1201375]	19683
ENSMUSG00000109509	72.4635	-0.00644453	0.0570116	0.460291	0.982647	Rps12-ps4	transcribed_processed_pseudogene	ribosomal protein S12, pseudogene 4 [Source:MGI Symbol;Acc:MGI:3780139]	NA
ENSMUSG00000080059	75.6149	0.00744361	0.0544095	0.374907	0.958052	Rps19-ps3	processed_pseudogene	ribosomal protein S19, pseudogene 3 [Source:MGI Symbol;Acc:MGI:3701125]	277692
ENSMUSG00000031727	83.6889	0.0133176	0.124385	0.47979	0.991092	Pmfbp1	protein_coding	polyamine modulated factor 1 binding protein 1 [Source:MGI Symbol;Acc:MGI:1930136]	56523
ENSMUSG00000032303	85.0392	-0.00520186	0.0956226	0.730964	1	Chrna3	protein_coding	cholinergic receptor, nicotinic, alpha polypeptide 3 [Source:MGI Symbol;Acc:MGI:87887]	110834
ENSMUSG00000052392	79.5559	-0.00670103	0.0805114	0.589461	1	Acot4	protein_coding	acyl-CoA thioesterase 4 [Source:MGI Symbol;Acc:MGI:2159621]	171282
ENSMUSG00000110824	76.8425	-0.000948736	0.0402463	0.888065	1	Gm48677	lncRNA	predicted gene, 48677 [Source:MGI Symbol;Acc:MGI:6098297]	NA
ENSMUSG00000106904	72.8721	0.00156306	0.0429951	0.824991	1	Gm43029	TEC	predicted gene 43029 [Source:MGI Symbol;Acc:MGI:5663166]	NA
ENSMUSG00000020258	75.5916	0.00377703	0.0477452	0.620038	1	Glyctk	protein_coding	glycerate kinase [Source:MGI Symbol;Acc:MGI:2444085]	235582
ENSMUSG00000098021	71.5421	0.00903272	0.134295	0.664265	1	Gm9522	processed_pseudogene	predicted gene 9522 [Source:MGI Symbol;Acc:MGI:3779931]	NA
ENSMUSG00000104159	75.4776	-0.00200227	0.0695191	0.856919	1	Gm38099	TEC	predicted gene, 38099 [Source:MGI Symbol;Acc:MGI:5611327]	NA
ENSMUSG00000117327	74.3254	0.00041945	0.0338885	0.945895	1	NA	NA	NA	NA
ENSMUSG00000067389	73.1119	-0.0143838	0.0825772	0.230208	0.85525	Gm17080	lncRNA	predicted gene 17080 [Source:MGI Symbol;Acc:MGI:4937907]	NA
ENSMUSG00000108614	73.8053	0.00168759	0.0665435	0.873943	1	2610306O10Rik	TEC	RIKEN cDNA 2610306O10 gene [Source:MGI Symbol;Acc:MGI:1917710]	NA
ENSMUSG00000027824	76.8882	0.00700421	0.055846	0.4131	0.973448	Vmn2r1	protein_coding	vomeronasal 2, receptor 1 [Source:MGI Symbol;Acc:MGI:3645892]	56544
ENSMUSG00000020928	77.4172	0.0806818	0.212664	0.0296057	0.323404	Higd1b	protein_coding	HIG1 domain family, member 1B [Source:MGI Symbol;Acc:MGI:1922939]	75689
ENSMUSG00000076580	71.6478	0	0.28399	1	1	Igkv8-27	IG_V_gene	immunoglobulin kappa chain variable 8-27 [Source:MGI Symbol;Acc:MGI:4439868]	NA
ENSMUSG00000027867	77.5121	0.00411612	0.220407	0.896808	1	Spag17	protein_coding	sperm associated antigen 17 [Source:MGI Symbol;Acc:MGI:1921612]	74362
ENSMUSG00000097098	76.0012	-0.00865164	0.0784326	0.462793	0.98337	9330111N05Rik	lncRNA	RIKEN cDNA 9330111N05 gene [Source:MGI Symbol;Acc:MGI:2443112]	319983
ENSMUSG00000074813	70.3801	-0.00125478	0.0599399	0.895905	1	Morrbid	lncRNA	myeloid RNA regulator of BCL2L11 induced cell death [Source:MGI Symbol;Acc:MGI:3652191]	NA
ENSMUSG00000078780	67.4813	0.814003	1.38164	0.00504413	0.0924372	Gm5150	protein_coding	predicted gene 5150 [Source:MGI Symbol;Acc:MGI:3779469]	381484
ENSMUSG00000107336	74.784	0.00171787	0.0423711	0.805827	1	Gm43461	TEC	predicted gene 43461 [Source:MGI Symbol;Acc:MGI:5663598]	NA
ENSMUSG00000040627	66.6731	-0.00496014	0.208258	0.870356	1	Aicda	protein_coding	activation-induced cytidine deaminase [Source:MGI Symbol;Acc:MGI:1342279]	11628
ENSMUSG00000006310	75.9849	-0.00737698	0.0539316	0.37603	0.9587	Zbtb32	protein_coding	zinc finger and BTB domain containing 32 [Source:MGI Symbol;Acc:MGI:1891838]	58206
ENSMUSG00000094262	69.8794	0	0.438585	NA	NA	Igkv4-62	IG_V_gene	immunoglobulin kappa variable 4-62 [Source:MGI Symbol;Acc:MGI:3643587]	NA
ENSMUSG00000116733	74.0676	-0.000959783	0.0463143	0.898516	1	6330408M09Rik	lncRNA	RIKEN cDNA 6330408M09 gene [Source:MGI Symbol;Acc:MGI:1917999]	NA
ENSMUSG00000090397	74.7141	-0.0110554	0.0663754	0.263147	0.889062	Gm17096	lncRNA	predicted gene 17096 [Source:MGI Symbol;Acc:MGI:4937923]	NA
ENSMUSG00000048562	82.3703	0.0119021	0.11407	0.492374	0.992792	Sp8	protein_coding	trans-acting transcription factor 8 [Source:MGI Symbol;Acc:MGI:2443471]	320145
ENSMUSG00000033752	69.2522	0.0284482	0.141839	0.16744	0.769833	Mnd1	protein_coding	meiotic nuclear divisions 1 [Source:MGI Symbol;Acc:MGI:1924165]	76915
ENSMUSG00000117505	73.1495	0.0277891	0.108013	0.0868334	0.581794	Gm9993	lncRNA	predicted gene 9993 [Source:MGI Symbol;Acc:MGI:3641793]	NA
ENSMUSG00000097146	76.0917	0.00160271	0.0481006	0.836382	1	Gm4211	lncRNA	predicted gene 4211 [Source:MGI Symbol;Acc:MGI:3782387]	100043074
ENSMUSG00000094152	83.6883	-0.00535483	0.104262	0.745666	1	Slc6a16	protein_coding	solute carrier family 6, member 16 [Source:MGI Symbol;Acc:MGI:2685930]	381884
ENSMUSG00000111583	74.6949	-0.00541997	0.0483393	0.479649	0.991092	Gm47962	lncRNA	predicted gene, 47962 [Source:MGI Symbol;Acc:MGI:6097239]	NA
ENSMUSG00000071636	81.5379	-0.00316954	0.0508086	0.694445	1	Rimbp3	protein_coding	RIMS binding protein 3 [Source:MGI Symbol;Acc:MGI:2685449]	239731
ENSMUSG00000101581	66.057	-0.0137327	0.118613	0.441613	0.980421	C430002N11Rik	lncRNA	RIKEN cDNA C430002N11 gene [Source:MGI Symbol;Acc:MGI:2442576]	319707
ENSMUSG00000005950	78.9752	-0.000988571	0.0583531	0.915775	1	P2rx5	protein_coding	purinergic receptor P2X, ligand-gated ion channel, 5 [Source:MGI Symbol;Acc:MGI:2137026]	94045
ENSMUSG00000037101	76.3566	0.00323214	0.18175	0.905832	1	Ttc29	protein_coding	tetratricopeptide repeat domain 29 [Source:MGI Symbol;Acc:MGI:1920551]	73301
ENSMUSG00000086741	76.3308	-0.00321796	0.050275	0.687108	1	Gm15816	lncRNA	predicted gene 15816 [Source:MGI Symbol;Acc:MGI:3802114]	101056408
ENSMUSG00000103891	76.204	0.0124967	0.0946076	0.370653	0.955629	Gm37941	TEC	predicted gene, 37941 [Source:MGI Symbol;Acc:MGI:5611169]	NA
ENSMUSG00000114452	71.123	-0.0182536	0.145809	0.400352	0.967827	A530001N23Rik	lncRNA	RIKEN cDNA A530001N23 gene [Source:MGI Symbol;Acc:MGI:3045361]	NA
ENSMUSG00000104018	76.6607	0.000256127	0.0382505	0.968671	1	4833412K13Rik	TEC	RIKEN cDNA 4833412K13 gene [Source:MGI Symbol;Acc:MGI:1921857]	NA
ENSMUSG00000098062	72.6977	0.0141677	0.0740707	0.195437	0.815337	Gm26931	processed_pseudogene	predicted gene, 26931 [Source:MGI Symbol;Acc:MGI:5504046]	NA
ENSMUSG00000076569	73.7493	0	0.251651	1	1	Igkv5-39	IG_V_gene	immunoglobulin kappa variable 5-39 [Source:MGI Symbol;Acc:MGI:2686255]	NA
ENSMUSG00000087701	73.8138	-0.000466115	0.0321376	0.939476	1	Gm13493	processed_pseudogene	predicted gene 13493 [Source:MGI Symbol;Acc:MGI:3650824]	NA
ENSMUSG00000108034	73.4548	0.0407167	0.133276	0.0525596	0.448997	4930557K07Rik	lncRNA	RIKEN cDNA 4930557K07 gene [Source:MGI Symbol;Acc:MGI:1925452]	78202
ENSMUSG00000039814	66.7341	0.0236174	0.150464	0.283412	0.902099	Xkr5	protein_coding	X-linked Kx blood group related 5 [Source:MGI Symbol;Acc:MGI:2442327]	319581
ENSMUSG00000017004	66.7126	0.0262635	0.257703	0.459131	0.982502	Svs5	protein_coding	seminal vesicle secretory protein 5 [Source:MGI Symbol;Acc:MGI:98453]	20944
ENSMUSG00000027718	69.5778	0.00561862	0.125577	0.776207	1	Il21	protein_coding	interleukin 21 [Source:MGI Symbol;Acc:MGI:1890474]	60505
ENSMUSG00000018623	70.9522	0.459958	1.14588	0.0132889	0.188649	Mmp7	protein_coding	matrix metallopeptidase 7 [Source:MGI Symbol;Acc:MGI:103189]	17393
ENSMUSG00000111547	74.053	0.0264155	0.0996596	0.0815814	0.561617	Gm48069	TEC	predicted gene, 48069 [Source:MGI Symbol;Acc:MGI:6097398]	NA
ENSMUSG00000103685	74.3725	0.00107907	0.0387285	0.869622	1	Gm37074	TEC	predicted gene, 37074 [Source:MGI Symbol;Acc:MGI:5610302]	NA
ENSMUSG00000000817	70.6153	0.292931	0.461398	0.00785908	0.127308	Fasl	protein_coding	Fas ligand [Source:MGI Symbol;Acc:MGI:99255]	14103
ENSMUSG00000049410	67.8011	0.24057	0.523987	0.017043	0.225014	Zfp683	protein_coding	zinc finger protein 683 [Source:MGI Symbol;Acc:MGI:3650254]	NA
ENSMUSG00000026388	71.7903	-0.0363957	0.121835	0.0563428	0.466855	3110009E18Rik	protein_coding	RIKEN cDNA 3110009E18 gene [Source:MGI Symbol;Acc:MGI:1920353]	73103
ENSMUSG00000110156	77.3692	0.000900263	0.0411814	0.895453	1	Gm42067	lncRNA	predicted gene, 42067 [Source:MGI Symbol;Acc:MGI:5624952]	NA
ENSMUSG00000102882	75.6326	0.0152605	0.0748614	0.170358	0.775394	Gm2065	TEC	predicted gene 2065 [Source:MGI Symbol;Acc:MGI:3780232]	NA
ENSMUSG00000080242	77.6996	-0.00720164	0.0416054	0.324029	0.93051	Atp6v0c-ps2	processed_pseudogene	ATPase, H+ transporting, lysosomal V0 subunit C, pseudogene 2 [Source:MGI Symbol;Acc:MGI:2151816]	NA
ENSMUSG00000026198	75.3356	-0.00787354	0.0495591	0.321076	0.929515	Abcb6	protein_coding	ATP-binding cassette, sub-family B member 6 [Source:MGI Symbol;Acc:MGI:1921354]	74104
ENSMUSG00000074479	73.148	0.000604196	0.039628	0.927827	1	Rtraf-ps	transcribed_processed_pseudogene	RNA transcription, translation and transport factor, pseudogene [Source:MGI Symbol;Acc:MGI:3642446]	NA
ENSMUSG00000033036	72.3728	-0.0659572	0.194777	0.0407	0.389211	Ppihl	protein_coding	peptidyl prolyl isomerase H like [Source:MGI Symbol;Acc:MGI:3645078]	NA
ENSMUSG00000056947	81.1077	-0.0132033	0.0997188	0.369961	0.955629	Mab21l1	protein_coding	mab-21-like 1 [Source:MGI Symbol;Acc:MGI:1333773]	17116
ENSMUSG00000089769	71.3647	0.00279211	0.0694215	0.800213	1	Gm16574	processed_pseudogene	predicted gene 16574 [Source:MGI Symbol;Acc:MGI:4414994]	NA
ENSMUSG00000031831	74.8994	-0.00473441	0.13723	0.825627	1	Dnaaf1	protein_coding	dynein, axonemal assembly factor 1 [Source:MGI Symbol;Acc:MGI:1915520]	68270
ENSMUSG00000103800	73.6818	0.0203884	0.112964	0.210916	0.835951	Pcdha8	protein_coding	protocadherin alpha 8 [Source:MGI Symbol;Acc:MGI:2681879]	353235
ENSMUSG00000076695	69.4246	0	0.296583	1	1	Ighv1-18	IG_V_gene	immunoglobulin heavy variable V1-18 [Source:MGI Symbol;Acc:MGI:4439780]	NA
ENSMUSG00000020804	80.8011	0.00240086	0.0463532	0.748429	1	Aanat	protein_coding	arylalkylamine N-acetyltransferase [Source:MGI Symbol;Acc:MGI:1328365]	11298
ENSMUSG00000099583	76.1177	0.00682723	0.0714067	0.530278	0.998475	H3c4	protein_coding	H3 clustered histone 4 [Source:MGI Symbol;Acc:MGI:2448322]	319149
ENSMUSG00000031089	67.2706	0.0294916	0.192757	0.290314	0.908817	Slc6a14	protein_coding	solute carrier family 6 (neurotransmitter transporter), member 14 [Source:MGI Symbol;Acc:MGI:1890216]	56774
ENSMUSG00000038253	70.9217	0	0.286447	1	1	Hoxa5	protein_coding	homeobox A5 [Source:MGI Symbol;Acc:MGI:96177]	15402
ENSMUSG00000086240	70.6968	-0.00125118	0.062261	0.900064	1	Gm7846	processed_pseudogene	predicted gene 7846 [Source:MGI Symbol;Acc:MGI:3645212]	NA
ENSMUSG00000095204	69.5357	0.0184028	0.326944	0.654609	1	Ighv1-52	IG_V_gene	immunoglobulin heavy variable 1-52 [Source:MGI Symbol;Acc:MGI:4439752]	NA
ENSMUSG00000116518	73.3072	0.0103283	0.0719154	0.329809	0.934502	Gm49494	lncRNA	predicted gene, 49494 [Source:MGI Symbol;Acc:MGI:6155173]	NA
ENSMUSG00000078907	73.2597	0.00524941	0.0487024	0.495847	0.993675	Fam186b	protein_coding	family with sequence similarity 186, member B [Source:MGI Symbol;Acc:MGI:3647604]	545136
ENSMUSG00000030491	69.1374	-0.0240247	0.126437	0.188839	0.804178	Tdrd12	protein_coding	tudor domain containing 12 [Source:MGI Symbol;Acc:MGI:1919231]	71981
ENSMUSG00000112150	70.1471	-0.0259856	0.138473	0.195732	0.815757	9530018F02Rik	lncRNA	RIKEN cDNA 9530018F02 gene [Source:MGI Symbol;Acc:MGI:1924652]	NA
ENSMUSG00000000982	69.945	0.110832	0.387902	0.0611052	0.487024	Ccl3	protein_coding	C-C motif chemokine ligand 3 [Source:MGI Symbol;Acc:MGI:98260]	20302
ENSMUSG00000046338	72.3088	-0.00585006	0.0719033	0.597998	1	Gpat2	protein_coding	glycerol-3-phosphate acyltransferase 2, mitochondrial [Source:MGI Symbol;Acc:MGI:2684962]	215456
ENSMUSG00000093594	68.2816	-0.00252713	0.0557186	0.775225	1	Gm20707	lncRNA	predicted gene 20707 [Source:MGI Symbol;Acc:MGI:5313154]	NA
ENSMUSG00000107317	72.5471	-0.00464217	0.0533952	0.577689	1	Gm19719	lncRNA	predicted gene, 19719 [Source:MGI Symbol;Acc:MGI:5011904]	NA
ENSMUSG00000104868	82.9241	-0.00196598	0.119761	0.917862	1	Nwd2os	TEC	NACHT and WD repeat domain containing 2, opposite strand [Source:MGI Symbol;Acc:MGI:3642120]	NA
ENSMUSG00000056586	64.9304	-0.0295349	0.197954	0.301186	0.917429	Zar1l	protein_coding	zygote arrest 1-like [Source:MGI Symbol;Acc:MGI:3690051]	545824
ENSMUSG00000047117	71.2539	0.00970547	0.102639	0.537227	1	Ankdd1b	protein_coding	ankyrin repeat and death domain containing 1B [Source:MGI Symbol;Acc:MGI:2444730]	271144
ENSMUSG00000117239	67.7328	0.0572343	0.328802	0.196779	0.81702	Gpr31c	transcribed_processed_pseudogene	G protein-coupled receptor 31, D17Leh66c region [Source:MGI Symbol;Acc:MGI:1354371]	NA
ENSMUSG00000100514	70.0125	0.0033204	0.055392	0.703931	1	Gm12960	processed_pseudogene	predicted gene 12960 [Source:MGI Symbol;Acc:MGI:3651525]	NA
ENSMUSG00000053161	75.7137	0.00257282	0.129673	0.900078	1	Daw1	protein_coding	dynein assembly factor with WDR repeat domains 1 [Source:MGI Symbol;Acc:MGI:1923089]	71227
ENSMUSG00000081113	76.5487	-0.00861295	0.0570684	0.323541	0.930071	Gm7308	processed_pseudogene	predicted pseudogene 7308 [Source:MGI Symbol;Acc:MGI:3644558]	NA
ENSMUSG00000036412	68.9817	0.0289731	0.163474	0.223514	0.848529	Arsi	protein_coding	arylsulfatase i [Source:MGI Symbol;Acc:MGI:2670959]	545260
ENSMUSG00000087059	68.529	0.000536001	0.0526497	0.949531	1	Gm12339	lncRNA	predicted gene 12339 [Source:MGI Symbol;Acc:MGI:3650628]	NA
ENSMUSG00000121280	73.2661	-0.0122476	0.105233	0.438214	0.980421	Gm57189	lncRNA	predicted gene, 57189 [Source:MGI Symbol;Acc:MGI:7338291]	NA
ENSMUSG00000071392	76.2422	0.00254783	0.131358	0.902188	1	Ect2l	protein_coding	epithelial cell transforming sequence 2 oncogene-like [Source:MGI Symbol;Acc:MGI:3641723]	100045792
ENSMUSG00000120660	69.1215	0.013009	0.0784003	0.25486	0.882137	Gm57096	lncRNA	predicted gene, 57096 [Source:MGI Symbol;Acc:MGI:7338105]	NA
ENSMUSG00000030785	77.2116	0.000506596	0.0699207	0.964013	1	Cox6a2	protein_coding	cytochrome c oxidase subunit 6A2 [Source:MGI Symbol;Acc:MGI:104649]	12862
ENSMUSG00000108883	74.5843	0.00193302	0.0431397	0.78485	1	Gm44623	lncRNA	predicted gene 44623 [Source:MGI Symbol;Acc:MGI:5753199]	NA
ENSMUSG00000085824	72.4139	0.0482809	0.299828	0.235804	0.863215	Platr9	lncRNA	pluripotency associated transcript 9 [Source:MGI Symbol;Acc:MGI:1920946]	73696
ENSMUSG00000101037	75.3501	0.00273829	0.0483191	0.723527	1	Gm28424	lncRNA	predicted gene 28424 [Source:MGI Symbol;Acc:MGI:5579130]	NA
ENSMUSG00000035451	82.2275	-0.0314117	0.24428	0.356797	0.948042	Foxa1	protein_coding	forkhead box A1 [Source:MGI Symbol;Acc:MGI:1347472]	15375
ENSMUSG00000035875	71.3075	0.00356569	0.04292	0.612805	1	AI182371	protein_coding	expressed sequence AI182371 [Source:MGI Symbol;Acc:MGI:2138853]	98870
ENSMUSG00000105891	82.9877	-0.0145663	0.119901	0.417152	0.974186	A230001M10Rik	lncRNA	RIKEN cDNA A230001M10 gene [Source:MGI Symbol;Acc:MGI:2443043]	319951
ENSMUSG00000087142	67.2144	-0.000752866	0.0658767	0.943189	1	Gm12454	lncRNA	predicted gene 12454 [Source:MGI Symbol;Acc:MGI:3649695]	NA
ENSMUSG00000020434	72.7511	0.00770971	0.0622088	0.410798	0.971806	4921536K21Rik	protein_coding	RIKEN cDNA 4921536K21 gene [Source:MGI Symbol;Acc:MGI:1914680]	67430
ENSMUSG00000026069	68.6913	0.0104166	0.105379	0.51736	0.995769	Il1rl1	protein_coding	interleukin 1 receptor-like 1 [Source:MGI Symbol;Acc:MGI:98427]	17082
ENSMUSG00000007591	70.1389	-0.00173939	0.0464387	0.817113	1	Tssk4	protein_coding	testis-specific serine kinase 4 [Source:MGI Symbol;Acc:MGI:1918349]	71099
ENSMUSG00000104969	70.3649	-0.00627387	0.0650443	0.527395	0.997115	Gm43445	lncRNA	predicted gene 43445 [Source:MGI Symbol;Acc:MGI:5663582]	NA
ENSMUSG00000120926	71.8751	0.0381946	0.160054	0.107895	0.644031	Gm57038	lncRNA	predicted gene, 57038 [Source:MGI Symbol;Acc:MGI:7337989]	NA
ENSMUSG00000107021	77.8326	-0.00526657	0.0488996	0.495724	0.993626	Gm42853	TEC	predicted gene 42853 [Source:MGI Symbol;Acc:MGI:5662990]	NA
ENSMUSG00000096140	73.9519	-0.00175262	0.123455	0.928787	1	Ankrd66	protein_coding	ankyrin repeat domain 66 [Source:MGI Symbol;Acc:MGI:1925106]	100043332
ENSMUSG00000025185	68.2285	1.72377	0.657247	6.94882177845604e-05	0.00247181	Loxl4	protein_coding	lysyl oxidase-like 4 [Source:MGI Symbol;Acc:MGI:1914823]	67573
ENSMUSG00000079559	70.3092	-0.22736	0.38589	0.00958922	0.148553	Pou2af3	protein_coding	POU class 2 homeobox associating factor 3 [Source:MGI Symbol;Acc:MGI:2685530]	100502940
ENSMUSG00000021590	74.4119	-0.00425339	0.0411227	0.537538	1	Spata9	protein_coding	spermatogenesis associated 9 [Source:MGI Symbol;Acc:MGI:1922821]	75571
ENSMUSG00000086796	72.829	0.00393414	0.0543469	0.644609	1	4932702P03Rik	lncRNA	RIKEN cDNA 4932702P03 gene [Source:MGI Symbol;Acc:MGI:1921673]	73326
ENSMUSG00000029917	75.2266	-0.006668	0.0987074	0.666554	1	Qrfprl	protein_coding	pyroglutamylated RFamide peptide receptor like [Source:MGI Symbol;Acc:MGI:2441881]	243407
ENSMUSG00000085642	74.558	0.0028646	0.0457713	0.698413	1	3110053B16Rik	transcribed_unprocessed_pseudogene	RIKEN cDNA 3110053B16 gene [Source:MGI Symbol;Acc:MGI:1920435]	NA
ENSMUSG00000078627	71.6757	-0.0184652	0.105105	0.22315	0.84843	Marchf10	protein_coding	membrane associated ring-CH-type finger 10 [Source:MGI Symbol;Acc:MGI:2443469]	632687
ENSMUSG00000027777	77.9281	-0.00549198	0.0684676	0.603564	1	Schip1	protein_coding	schwannomin interacting protein 1 [Source:MGI Symbol;Acc:MGI:1353557]	30953
ENSMUSG00000087413	75.5467	-0.00520512	0.0585556	0.564912	1	Gm11266	lncRNA	predicted gene 11266 [Source:MGI Symbol;Acc:MGI:3649705]	102635783
ENSMUSG00000024459	74.8622	0.00485349	0.0638205	0.62403	1	H2-M5	protein_coding	histocompatibility 2, M region locus 5 [Source:MGI Symbol;Acc:MGI:95917]	240095
ENSMUSG00000040950	67.8931	0.0087619	0.101594	0.576463	1	Mgl2	protein_coding	macrophage galactose N-acetyl-galactosamine specific lectin 2 [Source:MGI Symbol;Acc:MGI:2385729]	216864
ENSMUSG00000038242	65.9467	-0.313936	0.562855	0.0102848	0.156721	Aox4	protein_coding	aldehyde oxidase 4 [Source:MGI Symbol;Acc:MGI:1919122]	71872
ENSMUSG00000097520	74.0976	-0.00600377	0.0564168	0.488695	0.992792	4930488L21Rik	lncRNA	RIKEN cDNA 4930488L21 gene [Source:MGI Symbol;Acc:MGI:1923059]	108167546
ENSMUSG00000108470	71.5446	-0.0202528	0.113326	0.215591	0.840267	Gm4598	lncRNA	predicted gene 4598 [Source:MGI Symbol;Acc:MGI:3782781]	100043706
ENSMUSG00000111348	74.2408	-0.0141812	0.0936106	0.297585	0.915415	Gm19531	lncRNA	predicted gene, 19531 [Source:MGI Symbol;Acc:MGI:5011716]	NA
ENSMUSG00000042498	73.2609	-0.0105264	0.1067	0.518308	0.995769	Radx	protein_coding	RPA1 related single stranded DNA binding protein, X-linked [Source:MGI Symbol;Acc:MGI:2147848]	102871
ENSMUSG00000120138	72.1353	-0.019122	0.0886789	0.141968	0.726389	Gm56696	lncRNA	predicted gene, 56696 [Source:MGI Symbol;Acc:MGI:7337306]	NA
ENSMUSG00000081274	66.2952	0.0227905	0.135231	0.246723	0.873877	Gm15727	processed_pseudogene	predicted gene 15727 [Source:MGI Symbol;Acc:MGI:3783170]	NA
ENSMUSG00000116652	79.3095	-0.00594027	0.137901	0.782613	1	Fam246a	protein_coding	family with sequence similarity 246 member A [Source:MGI Symbol;Acc:MGI:3045365]	NA
ENSMUSG00000120086	70.6001	0.0132233	0.0788969	0.24985	0.876429	Gm56796	lncRNA	predicted gene, 56796 [Source:MGI Symbol;Acc:MGI:7337505]	NA
ENSMUSG00000042087	68.5533	0.00565057	0.0614945	0.549676	1	4933440N22Rik	TEC	RIKEN cDNA 4933440N22 gene [Source:MGI Symbol;Acc:MGI:1921721]	NA
ENSMUSG00000110598	72.4638	0.00209565	0.0490377	0.790129	1	Gm45854	TEC	predicted gene 45854 [Source:MGI Symbol;Acc:MGI:5804969]	NA
ENSMUSG00000087644	74.9	-0.00580349	0.0519906	0.473605	0.989458	Gm14703	lncRNA	predicted gene 14703 [Source:MGI Symbol;Acc:MGI:3705165]	632264
ENSMUSG00000030147	64.3617	0	0.204339	1	1	Clec4b1	protein_coding	C-type lectin domain family 4, member b1 [Source:MGI Symbol;Acc:MGI:1917060]	69810
ENSMUSG00000036915	81.8177	0.0270022	0.157542	0.239485	0.86675	Kirrel2	protein_coding	kirre like nephrin family adhesion molecule 2 [Source:MGI Symbol;Acc:MGI:2442334]	243911
ENSMUSG00000025515	70.3898	0.0118064	0.0812395	0.320259	0.929004	Muc2	protein_coding	mucin 2 [Source:MGI Symbol;Acc:MGI:1339364]	17831
ENSMUSG00000022041	73.956	-0.00345917	0.095986	0.821506	1	Chrna2	protein_coding	cholinergic receptor nicotinic alpha 2 subunit [Source:MGI Symbol;Acc:MGI:87886]	110902
ENSMUSG00000118154	76.3461	-0.0116762	0.0949604	0.408624	0.971607	9330117O12Rik	lncRNA	RIKEN cDNA 9330117O12 gene [Source:MGI Symbol;Acc:MGI:5439411]	328957
ENSMUSG00000014747	73.7668	-0.00492147	0.0429635	0.488451	0.992792	Ankrd53	protein_coding	ankyrin repeat domain 53 [Source:MGI Symbol;Acc:MGI:1922555]	75305
ENSMUSG00000051401	80.2116	-0.0108784	0.107474	0.506508	0.99428	Kctd16	protein_coding	potassium channel tetramerisation domain containing 16 [Source:MGI Symbol;Acc:MGI:1914659]	383348
ENSMUSG00000118462	72.1131	-0.00495479	0.136556	0.816777	1	Lhb	protein_coding	luteinizing hormone beta [Source:MGI Symbol;Acc:MGI:96782]	100040019
ENSMUSG00000096938	73.8796	-0.00310128	0.0385432	0.639036	1	9530052E02Rik	lncRNA	RIKEN cDNA 9530052E02 gene [Source:MGI Symbol;Acc:MGI:3588277]	NA
ENSMUSG00000097467	68.6374	0.00810498	0.0671323	0.420233	0.974942	Gm26737	lncRNA	predicted gene, 26737 [Source:MGI Symbol;Acc:MGI:5477231]	NA
ENSMUSG00000097216	76.5582	-0.00114999	0.0542606	0.89484	1	4932441J04Rik	lncRNA	RIKEN cDNA 4932441J04 gene [Source:MGI Symbol;Acc:MGI:2441691]	NA
ENSMUSG00000086844	78.3111	-0.0731971	0.254432	0.0668832	0.512381	B230206H07Rik	lncRNA	RIKEN cDNA B230206H07 gene [Source:MGI Symbol;Acc:MGI:2444929]	320871
ENSMUSG00000092286	71.7529	-0.0081966	0.069023	0.42762	0.9786	Dtnbos	lncRNA	dystrobrevin, beta, opposite strand [Source:MGI Symbol;Acc:MGI:5141913]	NA
ENSMUSG00000084093	72.1714	-0.0115972	0.058214	0.203759	0.827095	Gm16418	processed_pseudogene	predicted pseudogene 16418 [Source:MGI Symbol;Acc:MGI:3644548]	NA
ENSMUSG00000094622	71.2592	-0.00524851	0.0427252	0.460334	0.982647	Gm3055	protein_coding	predicted gene 3055 [Source:MGI Symbol;Acc:MGI:3809197]	100040944
ENSMUSG00000117959	70.2364	-0.0054532	0.0567634	0.533521	0.999899	D330050I16Rik	lncRNA	RIKEN cDNA D330050I16 gene [Source:MGI Symbol;Acc:MGI:3041222]	NA
ENSMUSG00000120909	66.2878	0.0420503	0.232975	0.20632	0.829294	Gm39529	lncRNA	predicted gene, 39529 [Source:MGI Symbol;Acc:MGI:5622414]	105243712
ENSMUSG00000046456	67.8684	-0.158152	0.314454	0.0143721	0.19954	Tmem150b	protein_coding	transmembrane protein 150B [Source:MGI Symbol;Acc:MGI:2679718]	330460
ENSMUSG00000121164	72.0811	0.00388607	0.125585	0.844828	1	5430414B12Rik	lncRNA	RIKEN cDNA 5430414B12 gene [Source:MGI Symbol;Acc:MGI:1914038]	NA
ENSMUSG00000093739	72.1785	-0.00284581	0.0415688	0.679644	1	Gm20692	lncRNA	predicted gene 20692 [Source:MGI Symbol;Acc:MGI:5313139]	NA
ENSMUSG00000087336	71.4821	0.00353181	0.0430853	0.617058	1	Gm15860	lncRNA	predicted gene 15860 [Source:MGI Symbol;Acc:MGI:3801778]	NA
ENSMUSG00000085962	69.3864	0.00143233	0.0461587	0.848386	1	Gm16984	lncRNA	predicted gene, 16984 [Source:MGI Symbol;Acc:MGI:4439908]	105245461
ENSMUSG00000045509	80.4676	0.00212067	0.101184	0.896021	1	Gpr150	protein_coding	G protein-coupled receptor 150 [Source:MGI Symbol;Acc:MGI:2441872]	238725
ENSMUSG00000104279	73.553	-0.00457495	0.0416407	0.511289	0.994307	Gm38300	TEC	predicted gene, 38300 [Source:MGI Symbol;Acc:MGI:5611528]	NA
ENSMUSG00000089998	71.2089	0.0896151	0.223262	0.0253404	0.291343	Phtf1os	lncRNA	putative homeodomain transcription factor 1, opposite strand [Source:MGI Symbol;Acc:MGI:3698050]	100125931
ENSMUSG00000068962	72.8897	0.000864669	0.0429887	0.902763	1	Zfp114	protein_coding	zinc finger protein 114 [Source:MGI Symbol;Acc:MGI:3037815]	232966
ENSMUSG00000074269	70.2019	0.00233924	0.0442538	0.745699	1	Rec114	protein_coding	REC114 meiotic recombination protein [Source:MGI Symbol;Acc:MGI:1920923]	73673
ENSMUSG00000061171	73.7587	-0.00959071	0.0680616	0.341974	0.939359	Slc38a11	protein_coding	solute carrier family 38, member 11 [Source:MGI Symbol;Acc:MGI:2443383]	320106
ENSMUSG00000111189	66.4396	0.101294	0.380316	0.0728327	0.532588	Gm48293	lncRNA	predicted gene, 48293 [Source:MGI Symbol;Acc:MGI:6097731]	NA
ENSMUSG00000120742	73.7859	0.0152678	0.0865828	0.223174	0.84843	Gm56506	lncRNA	predicted gene, 56506 [Source:MGI Symbol;Acc:MGI:7336926]	102634598
ENSMUSG00000101800	71.7206	0.00190391	0.0470155	0.802078	1	Rnf170-ps	processed_pseudogene	ring finger protein 170, pseudogene [Source:MGI Symbol;Acc:MGI:3645710]	NA
ENSMUSG00000109332	80.5036	-0.00348276	0.10164	0.830107	1	Gm44742	TEC	predicted gene 44742 [Source:MGI Symbol;Acc:MGI:5753318]	NA
ENSMUSG00000097805	69.5002	0.082084	0.264992	0.0547378	0.459694	Gm17473	lncRNA	predicted gene, 17473 [Source:MGI Symbol;Acc:MGI:4937107]	NA
ENSMUSG00000029847	71.6882	0.00198265	0.049608	0.803353	1	Slc23a4	protein_coding	solute carrier family 23 member 4 [Source:MGI Symbol;Acc:MGI:1917272]	243753
ENSMUSG00000022123	72.09	0.000842231	0.0604902	0.930757	1	Scel	protein_coding	sciellin [Source:MGI Symbol;Acc:MGI:1891228]	64929
ENSMUSG00000097303	70.1655	0.00512425	0.0512023	0.522693	0.996412	3110083C13Rik	lncRNA	RIKEN cDNA 3110083C13 gene [Source:MGI Symbol;Acc:MGI:1920458]	NA
ENSMUSG00000114926	75.9987	0.00355354	0.0852201	0.793497	1	Gm2379	lncRNA	predicted gene 2379 [Source:MGI Symbol;Acc:MGI:3780547]	328314
ENSMUSG00000084088	71.6153	-0.000863693	0.052331	0.918227	1	Gm12941	processed_pseudogene	predicted gene 12941 [Source:MGI Symbol;Acc:MGI:3650501]	NA
ENSMUSG00000027702	71.4205	-0.00105811	0.116746	0.954716	1	Lrrc34	protein_coding	leucine rich repeat containing 34 [Source:MGI Symbol;Acc:MGI:1919077]	71827
ENSMUSG00000091050	70.1754	0.454126	0.388897	0.00149948	0.0344618	9330020H09Rik	lncRNA	RIKEN cDNA 9330020H09 gene [Source:MGI Symbol;Acc:MGI:3704457]	NA
ENSMUSG00000054206	73.6689	0.00202899	0.0404856	0.764329	1	Gzmm	protein_coding	granzyme M (lymphocyte met-ase 1) [Source:MGI Symbol;Acc:MGI:99549]	16904
ENSMUSG00000043889	69.7284	-0.00389491	0.0401487	0.566388	1	Gm8399	processed_pseudogene	predicted gene 8399 [Source:MGI Symbol;Acc:MGI:3647971]	NA
ENSMUSG00000120584	70.8386	-2.25649e-05	0.0760212	0.998528	1	Gm26641	lncRNA	predicted gene, 26641 [Source:MGI Symbol;Acc:MGI:5477135]	NA
ENSMUSG00000120043	71.2211	-0.0136814	0.130902	0.490574	0.992792	Gm19497	lncRNA	predicted gene, 19497 [Source:MGI Symbol;Acc:MGI:5011682]	NA
ENSMUSG00000093861	67.7156	-0.0351585	0.328141	0.405898	0.971067	Igkv1-110	IG_V_gene	immunoglobulin kappa variable 1-110 [Source:MGI Symbol;Acc:MGI:4439558]	NA
ENSMUSG00000050747	70.4359	-0.00458727	0.0570652	0.605354	1	Trim15	protein_coding	tripartite motif-containing 15 [Source:MGI Symbol;Acc:MGI:1916347]	69097
ENSMUSG00000086767	63.1252	0.00839057	0.115933	0.642341	1	Gm13070	lncRNA	predicted gene 13070 [Source:MGI Symbol;Acc:MGI:3651970]	105247219
ENSMUSG00000034402	78.0681	0.00279866	0.0554313	0.750064	1	Kcnh5	protein_coding	potassium voltage-gated channel, subfamily H (eag-related), member 5 [Source:MGI Symbol;Acc:MGI:3584508]	238271
ENSMUSG00000110411	62.939	0.0884564	0.316039	0.0692889	0.519503	Gm45457	TEC	predicted gene 45457 [Source:MGI Symbol;Acc:MGI:5791293]	NA
ENSMUSG00000115856	71.2534	0.0100805	0.0749068	0.361811	0.95189	Gm18095	transcribed_processed_pseudogene	predicted gene, 18095 [Source:MGI Symbol;Acc:MGI:5010280]	NA
ENSMUSG00000079164	69.7486	-0.00394958	0.0484841	0.608355	1	Tlr5	protein_coding	toll-like receptor 5 [Source:MGI Symbol;Acc:MGI:1858171]	53791
ENSMUSG00000084235	70.5113	-0.0171178	0.106454	0.267361	0.89193	Gm15421	transcribed_processed_pseudogene	predicted gene 15421 [Source:MGI Symbol;Acc:MGI:3705475]	NA
ENSMUSG00000106743	77.0841	-0.000981893	0.0706356	0.930965	1	Gm42847	TEC	predicted gene 42847 [Source:MGI Symbol;Acc:MGI:5662984]	NA
ENSMUSG00000052479	78.8694	-0.00231355	0.0668341	0.827957	1	A330008L17Rik	lncRNA	RIKEN cDNA A330008L17 gene [Source:MGI Symbol;Acc:MGI:2443215]	234624
ENSMUSG00000119984	69.5719	0.0279488	0.117937	0.107557	0.643039	Gm35612	lncRNA	predicted gene, 35612 [Source:MGI Symbol;Acc:MGI:5594771]	NA
ENSMUSG00000106980	74.4692	0.0123073	0.0728968	0.250324	0.876641	Gm43690	lncRNA	predicted gene 43690 [Source:MGI Symbol;Acc:MGI:5663827]	NA
ENSMUSG00000020686	74.0746	-0.00540297	0.199081	0.853897	1	Gas2l2	protein_coding	growth arrest-specific 2 like 2 [Source:MGI Symbol;Acc:MGI:3652048]	237891
ENSMUSG00000026961	72.2755	-0.00110738	0.168185	0.96559	1	Lrrc26	protein_coding	leucine rich repeat containing 26 [Source:MGI Symbol;Acc:MGI:2385129]	227618
ENSMUSG00000027859	66.8897	-0.122673	0.324211	0.0316666	0.33618	Ngf	protein_coding	nerve growth factor [Source:MGI Symbol;Acc:MGI:97321]	18049
ENSMUSG00000047642	74.1227	-0.000170429	0.0480868	0.982545	1	D930020B18Rik	protein_coding	RIKEN cDNA D930020B18 gene [Source:MGI Symbol;Acc:MGI:2442001]	216393
ENSMUSG00000053821	68.7891	0.00415845	0.0942768	0.781668	1	Gm9922	lncRNA	predicted gene 9922 [Source:MGI Symbol;Acc:MGI:3642123]	NA
ENSMUSG00000067455	70.9038	0.0326529	0.152227	0.142383	0.72685	H4c11	protein_coding	H4 clustered histone 11 [Source:MGI Symbol;Acc:MGI:2448436]	319159
ENSMUSG00000057729	72.7798	0.00495082	0.0886224	0.723669	1	Prtn3	protein_coding	proteinase 3 [Source:MGI Symbol;Acc:MGI:893580]	19152
ENSMUSG00000102759	68.3813	0.853479	1.20831	0.00367851	0.0724003	Gm10463	TEC	predicted gene 10463 [Source:MGI Symbol;Acc:MGI:3642170]	100038629
ENSMUSG00000001558	69.7856	0.00312008	0.0446603	0.666817	1	Klhl10	protein_coding	kelch-like 10 [Source:MGI Symbol;Acc:MGI:2181067]	66720
ENSMUSG00000108854	70.7498	-0.0103747	0.0847371	0.409976	0.971806	D830036C21Rik	lncRNA	RIKEN cDNA D830036C21 gene [Source:MGI Symbol;Acc:MGI:2685688]	NA
ENSMUSG00000085615	67.5141	0.00500715	0.0576861	0.575076	1	A330035P11Rik	lncRNA	RIKEN cDNA A330035P11 gene [Source:MGI Symbol;Acc:MGI:2442610]	NA
ENSMUSG00000031698	64.396	0.0225582	0.162235	0.344327	0.941531	Mylk3	protein_coding	myosin light chain kinase 3 [Source:MGI Symbol;Acc:MGI:2443063]	213435
ENSMUSG00000060204	67.1099	0.00344747	0.0891493	0.808532	1	Slc10a4-ps	protein_coding	solute carrier family 10 (sodium/bile acid cotransporter family), pseudogene [Source:MGI Symbol;Acc:MGI:3645333]	545758
ENSMUSG00000045362	66.4121	0.110079	0.302149	0.0351581	0.356189	Tnfrsf26	protein_coding	tumor necrosis factor receptor superfamily, member 26 [Source:MGI Symbol;Acc:MGI:2651928]	244237
ENSMUSG00000084925	69.1134	0.00859329	0.0551007	0.312929	0.9251	1810062O18Rik	lncRNA	RIKEN cDNA 1810062O18 gene [Source:MGI Symbol;Acc:MGI:1922852]	75602
ENSMUSG00000028989	65.2975	-0.00747882	0.107693	0.657119	1	Angptl7	protein_coding	angiopoietin-like 7 [Source:MGI Symbol;Acc:MGI:3605801]	654812
ENSMUSG00000076937	66.2449	-0.0403763	0.316794	0.332856	0.935387	Iglc2	IG_C_gene	immunoglobulin lambda constant 2 [Source:MGI Symbol;Acc:MGI:99547]	NA
ENSMUSG00000028558	64.4683	-0.00924068	0.0767207	0.418648	0.974186	Calr4	protein_coding	calreticulin 4 [Source:MGI Symbol;Acc:MGI:2140435]	108802
ENSMUSG00000117250	68.3694	0.00148568	0.0484487	0.849222	1	Gm49871	lncRNA	predicted gene, 49871 [Source:MGI Symbol;Acc:MGI:6270547]	NA
ENSMUSG00000086564	67.1887	1.7109	0.465603	8.12092112049831e-06	0.000360663	Cd101	protein_coding	CD101 antigen [Source:MGI Symbol;Acc:MGI:2685862]	630146
ENSMUSG00000062284	75.2965	0.00418299	0.0457755	0.570272	1	Gm6030	transcribed_processed_pseudogene	predicted gene 6030 [Source:MGI Symbol;Acc:MGI:3645112]	NA
ENSMUSG00000061897	69.7729	-0.0095316	0.0555366	0.269812	0.893813	Gm14292	transcribed_processed_pseudogene	predicted gene 14292 [Source:MGI Symbol;Acc:MGI:3649964]	NA
ENSMUSG00000117358	68.7954	0.00408108	0.0571256	0.647829	1	Gm31645	lncRNA	predicted gene, 31645 [Source:MGI Symbol;Acc:MGI:5590804]	102633946
ENSMUSG00000096718	70.3616	-0.00453259	0.0461999	0.541193	1	Zfp781b	protein_coding	zinc finger protein 781B [Source:MGI Symbol;Acc:MGI:3696710]	331188
ENSMUSG00000038968	67.8686	0.0109146	0.215323	0.725455	1	Klk1b16	protein_coding	kallikrein 1-related peptidase b16 [Source:MGI Symbol;Acc:MGI:891982]	16615
ENSMUSG00000114780	70.9084	0.00579243	0.0636245	0.55287	1	AI197445	lncRNA	expressed sequence AI197445 [Source:MGI Symbol;Acc:MGI:2145191]	105120
ENSMUSG00000030866	77.4885	-0.0129591	0.111758	0.440589	0.980421	Ern2	protein_coding	endoplasmic reticulum to nucleus signalling 2 [Source:MGI Symbol;Acc:MGI:1349436]	26918
ENSMUSG00000030167	64.7617	3.56709	1.38484	4.72532161040242e-05	0.00174478	Klrc1	protein_coding	killer cell lectin-like receptor subfamily C, member 1 [Source:MGI Symbol;Acc:MGI:1336161]	16641
ENSMUSG00000022838	69.2731	0.0114719	0.0745995	0.293952	0.912918	Eaf2	protein_coding	ELL associated factor 2 [Source:MGI Symbol;Acc:MGI:2146616]	106389
ENSMUSG00000085786	64.8331	0.862133	1.25173	0.00381898	0.0746388	Gm15987	lncRNA	predicted gene 15987 [Source:MGI Symbol;Acc:MGI:3801849]	NA
ENSMUSG00000090264	68.3203	0.0101368	0.0579553	0.256016	0.883538	Eif4ebp3	protein_coding	eukaryotic translation initiation factor 4E binding protein 3 [Source:MGI Symbol;Acc:MGI:1270847]	108112
ENSMUSG00000050035	69.5448	-0.0169016	0.0787325	0.149047	0.737714	Fhl4	protein_coding	four and a half LIM domains 4 [Source:MGI Symbol;Acc:MGI:1338765]	14202
ENSMUSG00000050944	74.3709	0.00407095	0.050297	0.608307	1	Efcab5	protein_coding	EF-hand calcium binding domain 5 [Source:MGI Symbol;Acc:MGI:2442440]	319634
ENSMUSG00000021620	67.8012	-0.00476929	0.0635532	0.628917	1	Acot12	protein_coding	acyl-CoA thioesterase 12 [Source:MGI Symbol;Acc:MGI:1921406]	74156
ENSMUSG00000106365	67.4841	0.0161869	0.0967336	0.246719	0.873877	Gm43568	lncRNA	predicted gene 43568 [Source:MGI Symbol;Acc:MGI:5663705]	NA
ENSMUSG00000106887	70.0447	-0.0316814	0.13707	0.115737	0.66616	A930005G22Rik	TEC	RIKEN cDNA A930005G22 gene [Source:MGI Symbol;Acc:MGI:3528178]	NA
ENSMUSG00000031461	61.3873	-0.388011	0.824701	0.0124632	0.180437	Myom2	protein_coding	myomesin 2 [Source:MGI Symbol;Acc:MGI:1328358]	17930
ENSMUSG00000110768	69.413	0.00123936	0.0355504	0.843989	1	Gm18541	processed_pseudogene	predicted gene, 18541 [Source:MGI Symbol;Acc:MGI:5010726]	NA
ENSMUSG00000001504	78.3525	-0.00569522	0.142322	0.797178	1	Irx2	protein_coding	Iroquois homeobox 2 [Source:MGI Symbol;Acc:MGI:1197526]	16372
ENSMUSG00000028475	68.9983	0.103938	0.24329	0.0215634	0.263227	Spaar	protein_coding	small regulatory polypeptide of amino acid response [Source:MGI Symbol;Acc:MGI:1918656]	71406
ENSMUSG00000045055	67.8988	-0.00256794	0.0526802	0.759366	1	Rpsa-ps2	transcribed_processed_pseudogene	ribosomal protein SA, pseudogene 2 [Source:MGI Symbol;Acc:MGI:3643356]	NA
ENSMUSG00000050818	62.7631	-0.00817177	0.214879	0.792626	1	Or2t48	protein_coding	olfactory receptor family 2 subfamily T member 48 [Source:MGI Symbol;Acc:MGI:3030164]	258879
ENSMUSG00000089968	67.6347	0.00827824	0.0592679	0.356186	0.947243	Nckap5los	lncRNA	NCK-associated protein 5-like, opposite strand [Source:MGI Symbol;Acc:MGI:1918162]	NA
ENSMUSG00000038917	69.043	-0.00169442	0.0624851	0.865159	1	NA	NA	NA	NA
ENSMUSG00000038651	62.0277	-0.518647	0.647912	0.00391135	0.0761775	Sycp2l	protein_coding	synaptonemal complex protein 2-like [Source:MGI Symbol;Acc:MGI:2685114]	637277
ENSMUSG00000118026	68.7098	0.03584	0.13231	0.0743298	0.539292	Gm50335	lncRNA	predicted gene, 50335 [Source:MGI Symbol;Acc:MGI:6303206]	NA
ENSMUSG00000104955	61.4282	0	0.217074	1	1	1700016F12Rik	lncRNA	RIKEN cDNA 1700016F12 gene [Source:MGI Symbol;Acc:MGI:1916674]	NA
ENSMUSG00000085006	66.6997	-0.0197349	0.133535	0.314543	0.9251	BC021767	transcribed_unprocessed_pseudogene	cDNA sequence BC021767 [Source:MGI Symbol;Acc:MGI:3615512]	NA
ENSMUSG00000107066	68.0919	0.00222506	0.0442109	0.75762	1	Gm4482	processed_pseudogene	predicted gene 4482 [Source:MGI Symbol;Acc:MGI:3782666]	NA
ENSMUSG00000085521	69.5397	-0.00113543	0.0588468	0.904069	1	4930526A20Rik	transcribed_processed_pseudogene	RIKEN cDNA 4930526A20 gene [Source:MGI Symbol;Acc:MGI:3612449]	NA
ENSMUSG00000118138	67.0912	-0.00208681	0.0405017	0.757891	1	Gm50322	lncRNA	predicted gene, 50322 [Source:MGI Symbol;Acc:MGI:6303183]	NA
ENSMUSG00000070997	67.0142	0.0119134	0.0703935	0.251442	0.877102	1700055D18Rik	lncRNA	RIKEN cDNA 1700055D18 gene [Source:MGI Symbol;Acc:MGI:1920655]	NA
ENSMUSG00000115247	62.5493	0.0264557	0.155004	0.241515	0.868235	Gm6201	processed_pseudogene	predicted gene 6201 [Source:MGI Symbol;Acc:MGI:3779571]	NA
ENSMUSG00000086740	67.1978	0.018141	0.0832674	0.141167	0.723581	Gm17029	lncRNA	predicted gene 17029 [Source:MGI Symbol;Acc:MGI:4937856]	NA
ENSMUSG00000094845	67.5314	-0.0058162	0.0810367	0.645158	1	Tmem95	protein_coding	transmembrane protein 95 [Source:MGI Symbol;Acc:MGI:3779488]	100503361
ENSMUSG00000097990	65.8107	0.02032	0.111237	0.205203	0.828339	Gm19557	lncRNA	predicted gene, 19557 [Source:MGI Symbol;Acc:MGI:5011742]	100503104
ENSMUSG00000079550	73.3292	0.00136621	0.047542	0.858965	1	Mpp4	protein_coding	membrane protein, palmitoylated 4 (MAGUK p55 subfamily member 4) [Source:MGI Symbol;Acc:MGI:2386681]	227157
ENSMUSG00000108084	67.0638	0.0110071	0.0788836	0.341936	0.939359	Gm7932	lncRNA	predicted gene 7932 [Source:MGI Symbol;Acc:MGI:3643446]	666105
ENSMUSG00000026580	65.1563	2.74724	0.635231	9.26540643984436e-07	4.96354710934492e-05	Selp	protein_coding	selectin, platelet [Source:MGI Symbol;Acc:MGI:98280]	20344
ENSMUSG00000059203	74.5861	-0.0292157	0.122113	0.104807	0.635529	Il1rapl2	protein_coding	interleukin 1 receptor accessory protein-like 2 [Source:MGI Symbol;Acc:MGI:1913106]	60367
ENSMUSG00000120231	67.4674	0.0410343	0.152696	0.0769119	0.548399	Gm56783	lncRNA	predicted gene, 56783 [Source:MGI Symbol;Acc:MGI:7337479]	NA
ENSMUSG00000024784	63.911	0.0390474	0.191817	0.1636	0.764799	Gpha2	protein_coding	glycoprotein hormone alpha 2 [Source:MGI Symbol;Acc:MGI:2156541]	170458
ENSMUSG00000062939	64.4838	0.0350968	0.181008	0.183401	0.794819	Stat4	protein_coding	signal transducer and activator of transcription 4 [Source:MGI Symbol;Acc:MGI:103062]	20849
ENSMUSG00000069899	68.2412	0.0128046	0.0737949	0.237142	0.863812	Sft2d1rt	protein_coding	SFT2 domain containing 1, retrotransposed [Source:MGI Symbol;Acc:MGI:3650635]	NA
ENSMUSG00000026073	67.6435	0.0214694	0.116121	0.200073	0.822305	Il1r2	protein_coding	interleukin 1 receptor, type II [Source:MGI Symbol;Acc:MGI:96546]	16178
ENSMUSG00000027978	74.4276	-0.0146662	0.118559	0.407757	0.97158	Prss12	protein_coding	serine protease 12 neurotrypsin (motopsin) [Source:MGI Symbol;Acc:MGI:1100881]	19142
ENSMUSG00000097011	68.0401	0.00747954	0.140648	0.731926	1	Gm4651	lncRNA	predicted gene 4651 [Source:MGI Symbol;Acc:MGI:3782833]	100043793
ENSMUSG00000097535	77.0566	0.00742051	0.0600836	0.414654	0.974126	Gm26592	lncRNA	predicted gene, 26592 [Source:MGI Symbol;Acc:MGI:5477086]	NA
ENSMUSG00000060244	68.2789	8.1605066048611e-05	0.043301	0.99086	1	Alyref2	protein_coding	Aly/REF export factor 2 [Source:MGI Symbol;Acc:MGI:1913144]	56009
ENSMUSG00000110397	61.7307	0.0254625	0.15769	0.268875	0.893146	Gm45540	TEC	predicted gene 45540 [Source:MGI Symbol;Acc:MGI:5791376]	NA
ENSMUSG00000079391	73.4546	-0.00954643	0.0701813	0.358378	0.949658	Gm2974	protein_coding	predicted gene 2974 [Source:MGI Symbol;Acc:MGI:3781152]	101055754
ENSMUSG00000109975	71.2753	-0.0124747	0.066943	0.213907	0.839061	Gm19196	transcribed_unprocessed_pseudogene	predicted gene, 19196 [Source:MGI Symbol;Acc:MGI:5011381]	NA
ENSMUSG00000104318	74.2817	-0.00207821	0.0442724	0.773511	1	Pcdha7	protein_coding	protocadherin alpha 7 [Source:MGI Symbol;Acc:MGI:1298369]	12939
ENSMUSG00000052565	69.0671	0.00136758	0.0791789	0.914373	1	H1f3	protein_coding	H1.3 linker histone, cluster member [Source:MGI Symbol;Acc:MGI:107502]	14957
ENSMUSG00000009356	77.1123	-0.00613558	0.116855	0.739009	1	Lpo	protein_coding	lactoperoxidase [Source:MGI Symbol;Acc:MGI:1923363]	76113
ENSMUSG00000026147	68.6782	0.00327167	0.0603391	0.730957	1	Col9a1	protein_coding	collagen, type IX, alpha 1 [Source:MGI Symbol;Acc:MGI:88465]	12839
ENSMUSG00000094035	67.6203	0.00340763	0.0774126	0.781725	1	Ldlrad2	protein_coding	low density lipoprotein receptor class A domain containing 2 [Source:MGI Symbol;Acc:MGI:3588210]	435811
ENSMUSG00000055403	60.2339	0.056472	0.25906	0.13359	0.706668	4933427D06Rik	lncRNA	RIKEN cDNA 4933427D06 gene [Source:MGI Symbol;Acc:MGI:3026922]	232217
ENSMUSG00000112990	68.9974	-0.0330117	0.134486	0.0980661	0.61623	Gm47372	TEC	predicted gene, 47372 [Source:MGI Symbol;Acc:MGI:6096284]	NA
ENSMUSG00000031553	68.0678	0.196014	0.423958	0.0180657	0.23409	Adam3	protein_coding	ADAM metallopeptidase domain 3 [Source:MGI Symbol;Acc:MGI:102518]	11497
ENSMUSG00000085555	75.8336	0.00408987	0.0856013	0.763456	1	2610035F20Rik	lncRNA	RIKEN cDNA 2610035F20 gene [Source:MGI Symbol;Acc:MGI:1916498]	69248
ENSMUSG00000034739	68.9788	0.00281584	0.121217	0.883729	1	Mfrp	protein_coding	membrane frizzled-related protein [Source:MGI Symbol;Acc:MGI:2385957]	259172
ENSMUSG00000038700	64.7462	0	0.281401	1	1	Hoxb5	protein_coding	homeobox B5 [Source:MGI Symbol;Acc:MGI:96186]	15413
ENSMUSG00000048752	71.5838	-0.00172496	0.0427892	0.806443	1	Prss50	protein_coding	serine protease 50 [Source:MGI Symbol;Acc:MGI:2447303]	235631
ENSMUSG00000071311	63.1817	2.42011	1.75065	0.000424152	0.0120243	Gpr31b	protein_coding	G protein-coupled receptor 31, D17Leh66b region [Source:MGI Symbol;Acc:MGI:1354372]	436440
ENSMUSG00000032952	67.1886	0.029543	0.107099	0.0719272	0.530291	Ap4b1	protein_coding	adaptor-related protein complex AP-4, beta 1 [Source:MGI Symbol;Acc:MGI:1337130]	67489
ENSMUSG00000035200	68.6863	-0.00484949	0.060059	0.602404	1	Chrnb4	protein_coding	cholinergic receptor, nicotinic, beta polypeptide 4 [Source:MGI Symbol;Acc:MGI:87892]	108015
ENSMUSG00000112054	75.7443	0.00152449	0.0534577	0.858666	1	Gm33680	lncRNA	predicted gene, 33680 [Source:MGI Symbol;Acc:MGI:5592839]	NA
ENSMUSG00000085355	62.0899	-0.0245576	0.164858	0.308905	0.922668	3010003L21Rik	lncRNA	RIKEN cDNA 3010003L21 gene [Source:MGI Symbol;Acc:MGI:1924094]	NA
ENSMUSG00000115124	70.2931	-0.00390106	0.0489582	0.615709	1	Gm49201	lncRNA	predicted gene, 49201 [Source:MGI Symbol;Acc:MGI:6118649]	NA
ENSMUSG00000094628	73.014	-0.00875915	0.0833458	0.486619	0.992792	Gm3252	transcribed_unprocessed_pseudogene	predicted gene 3252 [Source:MGI Symbol;Acc:MGI:3781430]	NA
ENSMUSG00000066510	76.172	-0.00262944	0.0569277	0.770927	1	Ankdd1a	protein_coding	ankyrin repeat and death domain containing 1A [Source:MGI Symbol;Acc:MGI:2686319]	330963
ENSMUSG00000056656	75.9309	-0.00595769	0.10918	0.729604	1	Apol8	protein_coding	apolipoprotein L 8 [Source:MGI Symbol;Acc:MGI:2444921]	239552
ENSMUSG00000097911	67.6898	0.00500921	0.0416859	0.47452	0.989799	Gm26691	lncRNA	predicted gene, 26691 [Source:MGI Symbol;Acc:MGI:5477185]	NA
ENSMUSG00000099207	67.048	0.0340083	0.15387	0.13189	0.701998	Gm10637	lncRNA	predicted gene 10637 [Source:MGI Symbol;Acc:MGI:3641741]	100038706
ENSMUSG00000103469	67.7886	-0.00351034	0.0755984	0.769673	1	Gm9910	TEC	predicted gene 9910 [Source:MGI Symbol;Acc:MGI:3642577]	NA
ENSMUSG00000120059	66.6522	0.00236499	0.0431385	0.738123	1	Gm46732	lncRNA	predicted gene, 46732 [Source:MGI Symbol;Acc:MGI:5826369]	108168741
ENSMUSG00000083246	67.8724	0.00791833	0.062119	0.397082	0.966486	Gm11839	processed_pseudogene	predicted gene 11839 [Source:MGI Symbol;Acc:MGI:3651162]	NA
ENSMUSG00000086507	65.4348	0.0265386	0.117511	0.122216	0.681977	Adap2os	lncRNA	ArfGAP with dual PH domains 2, opposite strand [Source:MGI Symbol;Acc:MGI:3650197]	105242792
ENSMUSG00000054293	64.3041	-0.00668493	0.0717808	0.541884	1	P2ry10b	protein_coding	purinergic receptor P2Y, G-protein coupled 10B [Source:MGI Symbol;Acc:MGI:2441814]	213438
ENSMUSG00000090231	63.8841	0.0208519	0.123812	0.245814	0.872609	Cfb	protein_coding	complement factor B [Source:MGI Symbol;Acc:MGI:105975]	14962
ENSMUSG00000050926	72.7993	-0.00295583	0.0549355	0.733962	1	Dcaf12l2	protein_coding	DDB1 and CUL4 associated factor 12-like 2 [Source:MGI Symbol;Acc:MGI:2445178]	245403
ENSMUSG00000096330	70.7088	-0.00786867	0.112009	0.652942	1	Gm21976	transcribed_unprocessed_pseudogene	predicted gene 21976 [Source:MGI Symbol;Acc:MGI:5439445]	NA
ENSMUSG00000106022	62.88	0.0124642	0.0979507	0.390899	0.963272	Gm42929	TEC	predicted gene 42929 [Source:MGI Symbol;Acc:MGI:5663066]	NA
ENSMUSG00000104231	67.9875	0.000661924	0.0367087	0.917322	1	Gm37592	lncRNA	predicted gene, 37592 [Source:MGI Symbol;Acc:MGI:5610820]	NA
ENSMUSG00000049241	67.4723	0.0136593	0.133464	0.499966	0.994126	Hcar1	protein_coding	hydrocarboxylic acid receptor 1 [Source:MGI Symbol;Acc:MGI:2441671]	243270
ENSMUSG00000118550	73.3462	-0.00713719	0.0606158	0.437148	0.980421	Gm52965	lncRNA	predicted gene, 52965 [Source:MGI Symbol;Acc:MGI:6388845]	NA
ENSMUSG00000047352	59.0578	0	0.207536	1	1	Or10d5j	protein_coding	olfactory receptor family 10 subfamily D member 5J [Source:MGI Symbol;Acc:MGI:3030810]	258364
ENSMUSG00000032988	70.0447	-0.00896325	0.0726277	0.407008	0.97158	Slc16a8	protein_coding	solute carrier family 16 (monocarboxylic acid transporters), member 8 [Source:MGI Symbol;Acc:MGI:1929519]	57274
ENSMUSG00000004231	67.7157	0.00792808	0.175877	0.764744	1	Pax2	protein_coding	paired box 2 [Source:MGI Symbol;Acc:MGI:97486]	18504
ENSMUSG00000056055	65.7404	-0.0113632	0.0900646	0.394576	0.965543	Sag	protein_coding	S-antigen, retina and pineal gland (arrestin) [Source:MGI Symbol;Acc:MGI:98227]	20215
ENSMUSG00000120424	65.6747	0.00500877	0.0564876	0.567224	1	Gm56782	lncRNA	predicted gene, 56782 [Source:MGI Symbol;Acc:MGI:7337477]	NA
ENSMUSG00000021922	66.5593	1.8186	1.00915	0.000260882	0.00795068	Itih4	protein_coding	inter alpha-trypsin inhibitor, heavy chain 4 [Source:MGI Symbol;Acc:MGI:109536]	16427
ENSMUSG00000101210	60.969	0.0147326	0.104497	0.336846	0.937069	Gm28720	TEC	predicted gene 28720 [Source:MGI Symbol;Acc:MGI:5579426]	NA
ENSMUSG00000018919	65.2687	-0.000746426	0.0755787	0.951007	1	Tm4sf5	protein_coding	transmembrane 4 superfamily member 5 [Source:MGI Symbol;Acc:MGI:1922854]	75604
ENSMUSG00000120290	66.4394	0.00250518	0.0494919	0.751723	1	Gm56959	lncRNA	predicted gene, 56959 [Source:MGI Symbol;Acc:MGI:7337831]	NA
ENSMUSG00000057967	71.6268	-0.00685624	0.0905295	0.626524	1	Fgf18	protein_coding	fibroblast growth factor 18 [Source:MGI Symbol;Acc:MGI:1277980]	14172
ENSMUSG00000037737	68.9287	0.0130368	0.0829065	0.2795	0.899659	Actrt3	protein_coding	actin related protein T3 [Source:MGI Symbol;Acc:MGI:1923902]	76652
ENSMUSG00000078519	66.275	-0.00991004	0.0622775	0.289781	0.908423	2310026L22Rik	lncRNA	RIKEN cDNA 2310026L22 gene [Source:MGI Symbol;Acc:MGI:1916844]	NA
ENSMUSG00000030834	72.7119	-0.0214692	0.119687	0.214485	0.839061	Abcc6	protein_coding	ATP-binding cassette, sub-family C member 6 [Source:MGI Symbol;Acc:MGI:1351634]	27421
ENSMUSG00000115417	65.7226	-0.00379631	0.047044	0.614061	1	Gm48949	lncRNA	predicted gene, 48949 [Source:MGI Symbol;Acc:MGI:6118274]	NA
ENSMUSG00000048070	68.8679	0.000957612	0.0817047	0.941918	1	Pirt	protein_coding	phosphoinositide-interacting regulator of transient receptor potential channels [Source:MGI Symbol;Acc:MGI:2443635]	193003
ENSMUSG00000104761	66.252	-0.00977116	0.0626219	0.298403	0.916021	Gm43511	TEC	predicted gene 43511 [Source:MGI Symbol;Acc:MGI:5663648]	NA
ENSMUSG00000022484	60.4739	0	0.209627	1	1	Hoxc10	protein_coding	homeobox C10 [Source:MGI Symbol;Acc:MGI:96192]	209448
ENSMUSG00000026866	63.5292	0.00200541	0.0744528	0.866337	1	Kynu	protein_coding	kynureninase [Source:MGI Symbol;Acc:MGI:1918039]	70789
ENSMUSG00000028584	67.3986	-0.0083655	0.0695806	0.421231	0.975231	Lrrc38	protein_coding	leucine rich repeat containing 38 [Source:MGI Symbol;Acc:MGI:2442845]	242735
ENSMUSG00000031549	73.6442	-0.000127725	0.0721877	0.991216	1	Ido2	protein_coding	indoleamine 2,3-dioxygenase 2 [Source:MGI Symbol;Acc:MGI:2142489]	209176
ENSMUSG00000066245	63.9701	-0.00848572	0.0687775	0.408569	0.97158	Gm10156	processed_pseudogene	predicted gene 10156 [Source:MGI Symbol;Acc:MGI:3642344]	NA
ENSMUSG00000094787	61.7813	0	0.314756	1	1	Ighv1-54	IG_V_gene	immunoglobulin heavy variable V1-54 [Source:MGI Symbol;Acc:MGI:3647133]	NA
ENSMUSG00000089818	67.5113	-0.00428162	0.0468322	0.567697	1	Gm15950	unprocessed_pseudogene	predicted gene 15950 [Source:MGI Symbol;Acc:MGI:3802178]	NA
ENSMUSG00000094791	59.2854	0	0.211332	1	1		protein_coding		NA
ENSMUSG00000113894	65.0687	0.0209312	0.109415	0.184565	0.796577	Gm48838	TEC	predicted gene, 48838 [Source:MGI Symbol;Acc:MGI:6098568]	NA
ENSMUSG00000117875	65.5698	0.00906886	0.051347	0.270165	0.893813	Gm6789	processed_pseudogene	predicted gene 6789 [Source:MGI Symbol;Acc:MGI:3643581]	NA
ENSMUSG00000113529	66.5018	-0.11107	0.227702	0.014184	0.197418	Gm47484	lncRNA	predicted gene, 47484 [Source:MGI Symbol;Acc:MGI:6096460]	NA
ENSMUSG00000038793	65.0579	-0.00731003	0.0739003	0.514781	0.994905	Lefty1	protein_coding	left right determination factor 1 [Source:MGI Symbol;Acc:MGI:107405]	13590
ENSMUSG00000092622	61.4805	0.000388204	0.0574005	0.96638	1	Khdc3	protein_coding	KH domain containing 3, subcortical maternal complex member [Source:MGI Symbol;Acc:MGI:1914241]	66991
ENSMUSG00000086602	70.6123	0.00924792	0.0531148	0.270461	0.893813	Gm15609	lncRNA	predicted gene 15609 [Source:MGI Symbol;Acc:MGI:3783055]	NA
ENSMUSG00000120142	66.5967	0.0198179	0.0961656	0.155756	0.749877	Gm57349	lncRNA	predicted gene, 57349 [Source:MGI Symbol;Acc:MGI:7338611]	NA
ENSMUSG00000044145	64.5412	-0.0275199	0.113289	0.100825	0.626169	1810024B03Rik	protein_coding	RIKEN cDNA 1810024B03 gene [Source:MGI Symbol;Acc:MGI:1925560]	329509
ENSMUSG00000109367	68.5887	-0.1417	0.270478	0.0122077	0.178008	Gm18782	processed_pseudogene	predicted gene, 18782 [Source:MGI Symbol;Acc:MGI:5010967]	NA
ENSMUSG00000109517	69.0234	0.0184312	0.0939272	0.175188	0.783295	Gm44763	lncRNA	predicted gene 44763 [Source:MGI Symbol;Acc:MGI:5753339]	NA
ENSMUSG00000053388	61.2911	-0.0324781	0.224271	0.307543	0.92159	Trim50	protein_coding	tripartite motif-containing 50 [Source:MGI Symbol;Acc:MGI:2664992]	215061
ENSMUSG00000104662	68.9232	0.00537382	0.048711	0.485771	0.992792	Gm43267	TEC	predicted gene 43267 [Source:MGI Symbol;Acc:MGI:5663404]	NA
ENSMUSG00000103092	72.225	-0.0128396	0.0726381	0.229883	0.855017	Pcdha5	protein_coding	protocadherin alpha 5 [Source:MGI Symbol;Acc:MGI:1298371]	12941
ENSMUSG00000116903	67.5914	-0.00329087	0.0535036	0.697103	1	Gm19522	lncRNA	predicted gene, 19522 [Source:MGI Symbol;Acc:MGI:5011707]	100503040
ENSMUSG00000113188	66.5456	-0.0071309	0.0528828	0.385067	0.962176	Gm35638	processed_pseudogene	predicted gene, 35638 [Source:MGI Symbol;Acc:MGI:5594797]	NA
ENSMUSG00000079259	61.5812	0.0032529	0.137361	0.880066	1	Trim71	protein_coding	tripartite motif-containing 71 [Source:MGI Symbol;Acc:MGI:2685973]	636931
ENSMUSG00000118084	70.3624	0.0189906	0.0864726	0.136877	0.714579	AA388235	lncRNA	expressed sequence AA388235 [Source:MGI Symbol;Acc:MGI:3035178]	NA
ENSMUSG00000038276	65.4017	-0.0214029	0.0967828	0.131051	0.700872	Asic3	protein_coding	acid-sensing ion channel 3 [Source:MGI Symbol;Acc:MGI:2159339]	171209
ENSMUSG00000084880	67.8777	0.00817223	0.0457374	0.288232	0.907084	Tomm6os	lncRNA	translocase of outer mitochondrial membrane 6, opposite strand [Source:MGI Symbol;Acc:MGI:3705171]	100415787
ENSMUSG00000087611	66.7673	0.00919766	0.0669058	0.355268	0.946605	4930458D05Rik	lncRNA	RIKEN cDNA 4930458D05 gene [Source:MGI Symbol;Acc:MGI:1923052]	NA
ENSMUSG00000030672	64.1402	0.000727101	0.0620191	0.941695	1	Mylpf	protein_coding	myosin light chain, phosphorylatable, fast skeletal muscle [Source:MGI Symbol;Acc:MGI:97273]	17907
ENSMUSG00000045968	66.6006	0.0262025	0.106251	0.0975177	0.614484	Teddm2	protein_coding	transmembrane epididymal family member 2 [Source:MGI Symbol;Acc:MGI:1923273]	240817
ENSMUSG00000030159	60.7194	-0.00469372	0.108981	0.786205	1	Clec1b	protein_coding	C-type lectin domain family 1, member b [Source:MGI Symbol;Acc:MGI:1913287]	56760
ENSMUSG00000040323	66.4709	-0.00861804	0.0539153	0.30495	0.919756	Gm15429	transcribed_processed_pseudogene	predicted pseudogene 15429 [Source:MGI Symbol;Acc:MGI:3642423]	NA
ENSMUSG00000083139	66.0538	0.00388185	0.0574532	0.666363	1	Gm12418	processed_pseudogene	predicted gene 12418 [Source:MGI Symbol;Acc:MGI:3650582]	NA
ENSMUSG00000120483	73.1067	0.00190888	0.0641764	0.852115	1	Gm57264	lncRNA	predicted gene, 57264 [Source:MGI Symbol;Acc:MGI:7338441]	NA
ENSMUSG00002076924	64.5596	0.0460687	0.160722	0.064277	0.501148	Gm56109	snoRNA	predicted gene, 56109 [Source:MGI Symbol;Acc:MGI:6848677]	NA
ENSMUSG00000051076	65.803	-0.0682298	0.389296	0.179253	0.790387	Vtcn1	protein_coding	V-set domain containing T cell activation inhibitor 1 [Source:MGI Symbol;Acc:MGI:3039619]	242122
ENSMUSG00000025069	66.7045	-0.0332191	0.133982	0.0953609	0.6078	Gsto2	protein_coding	glutathione S-transferase omega 2 [Source:MGI Symbol;Acc:MGI:1915464]	68214
ENSMUSG00000110360	68.2496	-0.00680424	0.045015	0.361067	0.951388	Gm45380	processed_pseudogene	predicted gene 45380 [Source:MGI Symbol;Acc:MGI:5791216]	NA
ENSMUSG00000031377	68.3501	0.0102075	0.0759515	0.362191	0.952006	Bmx	protein_coding	BMX non-receptor tyrosine kinase [Source:MGI Symbol;Acc:MGI:1101778]	12169
ENSMUSG00000074398	63.6372	0.00872812	0.11702	0.631586	1	Gm15441	lncRNA	predicted gene 15441 [Source:MGI Symbol;Acc:MGI:3641753]	NA
ENSMUSG00000037708	65.3786	0.00658588	0.0731996	0.556787	1	Spag6	protein_coding	sperm associated antigen 6 [Source:MGI Symbol;Acc:MGI:3040687]	381350
ENSMUSG00000009070	67.7322	-0.00329544	0.164316	0.895768	1	Rsph14	protein_coding	radial spoke head homolog 14 (Chlamydomonas) [Source:MGI Symbol;Acc:MGI:1918486]	71236
ENSMUSG00000117328	59.1737	0.0224467	0.243669	0.509063	0.99428	4930474M22Rik	lncRNA	RIKEN cDNA 4930474M22 gene [Source:MGI Symbol;Acc:MGI:1922167]	74917
ENSMUSG00000009551	70.9258	-2.94485e-05	0.041373	0.996583	1	6330409D20Rik	lncRNA	RIKEN cDNA 6330409D20 gene [Source:MGI Symbol;Acc:MGI:1917980]	70730
ENSMUSG00000050675	65.2842	-0.000293395	0.0401349	0.96522	1	Gp1ba	protein_coding	glycoprotein 1b, alpha polypeptide [Source:MGI Symbol;Acc:MGI:1333744]	14723
ENSMUSG00000091491	62.1083	2.40486	1.72237	0.000419143	0.0119494	Vmn2r97	protein_coding	vomeronasal 2, receptor 97 [Source:MGI Symbol;Acc:MGI:3645271]	627367
ENSMUSG00000109231	63.0142	0.019369	0.0989499	0.175353	0.7836	Gm45737	TEC	predicted gene 45737 [Source:MGI Symbol;Acc:MGI:5804852]	NA
ENSMUSG00000040693	73.7562	0.00233023	0.120279	0.903053	1	Slco4c1	protein_coding	solute carrier organic anion transporter family, member 4C1 [Source:MGI Symbol;Acc:MGI:2442784]	227394
ENSMUSG00000105852	67.5889	0.00125704	0.094448	0.934045	1	Gm42890	lncRNA	predicted gene 42890 [Source:MGI Symbol;Acc:MGI:5663027]	NA
ENSMUSG00000108551	64.2946	-0.00473124	0.054146	0.574991	1	Gm20274	lncRNA	predicted gene, 20274 [Source:MGI Symbol;Acc:MGI:5012459]	NA
ENSMUSG00000115801	64.6805	-0.0293649	0.215764	0.340119	0.939117	Gm55330	lncRNA	predicted gene, 55330 [Source:MGI Symbol;Acc:MGI:6847131]	NA
ENSMUSG00000085399	63.8135	-0.0041517	0.0860842	0.761246	1	Foxd2os	lncRNA	forkhead box D2, opposite strand [Source:MGI Symbol;Acc:MGI:2444065]	100040736
ENSMUSG00000031886	62.5112	-0.161663	0.590437	0.053632	0.454509	Ces2e	protein_coding	carboxylesterase 2E [Source:MGI Symbol;Acc:MGI:2443170]	234673
ENSMUSG00000049353	66.5357	-0.00555692	0.0798458	0.655718	1	Rd3	protein_coding	retinal degeneration 3 [Source:MGI Symbol;Acc:MGI:1921273]	74023
ENSMUSG00000025359	65.8394	-0.120331	0.263296	0.0180832	0.234148	Pmel	protein_coding	premelanosome protein [Source:MGI Symbol;Acc:MGI:98301]	20431
ENSMUSG00000060878	63.3372	0.00691937	0.0656195	0.486516	0.992792	Or10v1	protein_coding	olfactory receptor family 10 subfamily V member 1 [Source:MGI Symbol;Acc:MGI:3031254]	258405
ENSMUSG00000103047	67.7703	0.129796	0.374552	0.0386716	0.377882	Gm37310	TEC	predicted gene, 37310 [Source:MGI Symbol;Acc:MGI:5610538]	NA
ENSMUSG00000043085	66.1158	0.970712	0.345195	8.52939866846126e-05	0.00299118	Tmem82	protein_coding	transmembrane protein 82 [Source:MGI Symbol;Acc:MGI:2384869]	213989
ENSMUSG00000106164	63.2661	-0.0113477	0.0937045	0.416432	0.974186	9430085M18Rik	lncRNA	RIKEN cDNA 9430085M18 gene [Source:MGI Symbol;Acc:MGI:1924611]	77361
ENSMUSG00000031966	59.1173	-0.0244641	0.160202	0.296854	0.915074	Glb1l3	protein_coding	galactosidase, beta 1 like 3 [Source:MGI Symbol;Acc:MGI:1918143]	70893
ENSMUSG00000069939	67.4307	-0.00518423	0.039846	0.452175	0.981596	Gm12070	processed_pseudogene	predicted gene 12070 [Source:MGI Symbol;Acc:MGI:3650751]	NA
ENSMUSG00000066553	62.6787	0.00362541	0.0665178	0.729356	1	Gm6969	transcribed_processed_pseudogene	predicted pseudogene 6969 [Source:MGI Symbol;Acc:MGI:3645320]	NA
ENSMUSG00000029360	65.5943	-0.0061091	0.0642988	0.534264	1	Gm9754	lncRNA	predicted gene 9754 [Source:MGI Symbol;Acc:MGI:3704256]	100379143
ENSMUSG00000048763	60.5719	-0.00815878	0.231655	0.804103	1	Hoxb3	protein_coding	homeobox B3 [Source:MGI Symbol;Acc:MGI:96184]	15410
ENSMUSG00000109460	70.7351	-0.0206735	0.105908	0.176025	0.78503	Gm45591	lncRNA	predicted gene 45591 [Source:MGI Symbol;Acc:MGI:5791427]	NA
ENSMUSG00000090691	71.851	-0.00607696	0.0550948	0.474046	0.989799	Gm3667	protein_coding	predicted gene 3667 [Source:MGI Symbol;Acc:MGI:3781843]	100042100
ENSMUSG00000117935	68.6593	0.00117385	0.0664704	0.91222	1	Gm8717	processed_pseudogene	predicted gene 8717 [Source:MGI Symbol;Acc:MGI:3644350]	NA
ENSMUSG00000031849	65.1726	0.00809136	0.135474	0.700736	1	Comp	protein_coding	cartilage oligomeric matrix protein [Source:MGI Symbol;Acc:MGI:88469]	12845
ENSMUSG00000082381	63.8592	-0.000546068	0.0548463	0.950561	1	Gm12928	processed_pseudogene	predicted gene 12928 [Source:MGI Symbol;Acc:MGI:3652022]	NA
ENSMUSG00000060284	72.8101	-0.0113809	0.15831	0.63603	1	Sp7	protein_coding	Sp7 transcription factor 7 [Source:MGI Symbol;Acc:MGI:2153568]	170574
ENSMUSG00000100454	61.6582	-0.000837478	0.0691928	0.939872	1	Gm28901	lncRNA	predicted gene 28901 [Source:MGI Symbol;Acc:MGI:5579607]	NA
ENSMUSG00000059108	62.095	0.00337288	0.0881816	0.810607	1	Ifitm6	protein_coding	interferon induced transmembrane protein 6 [Source:MGI Symbol;Acc:MGI:2686976]	213002
ENSMUSG00000028825	61.212	0.00289897	0.0617958	0.766946	1	Rhd	protein_coding	Rh blood group, D antigen [Source:MGI Symbol;Acc:MGI:1202882]	19746
ENSMUSG00000089999	62.6274	0.0105306	0.0668382	0.288465	0.907098	Gm6485	transcribed_processed_pseudogene	predicted gene 6485 [Source:MGI Symbol;Acc:MGI:3644007]	NA
ENSMUSG00000032318	62.4886	0.0221478	0.144035	0.294044	0.912918	Isl2	protein_coding	insulin related protein 2 (islet 2) [Source:MGI Symbol;Acc:MGI:109156]	104360
ENSMUSG00000084968	63.3234	0.00115543	0.0460507	0.877311	1	Gm12743	lncRNA	predicted gene 12743 [Source:MGI Symbol;Acc:MGI:3651449]	115489936
ENSMUSG00000040963	59.5035	0.748459	1.02249	0.00374265	0.073404	Asgr2	protein_coding	asialoglycoprotein receptor 2 [Source:MGI Symbol;Acc:MGI:88082]	11890
ENSMUSG00000050395	60.8876	0.0691063	0.270838	0.0905539	0.592179	Tnfsf15	protein_coding	tumor necrosis factor (ligand) superfamily, member 15 [Source:MGI Symbol;Acc:MGI:2180140]	326623
ENSMUSG00000021118	63.5655	0.0518844	0.169586	0.0535397	0.454072	Plek2	protein_coding	pleckstrin 2 [Source:MGI Symbol;Acc:MGI:1351466]	27260
ENSMUSG00000053957	61.1052	0.052598	0.238525	0.132379	0.703302	Gm12474	lncRNA	predicted gene 12474 [Source:MGI Symbol;Acc:MGI:3649378]	NA
ENSMUSG00000120766	65.8863	-0.00624988	0.0564321	0.470458	0.988019	Gm57027	lncRNA	predicted gene, 57027 [Source:MGI Symbol;Acc:MGI:7337967]	NA
ENSMUSG00000114771	67.6856	-0.000348581	0.0339583	0.955042	1	Gm49064	lncRNA	predicted gene, 49064 [Source:MGI Symbol;Acc:MGI:6118443]	NA
ENSMUSG00000084898	73.8906	-0.00215163	0.144308	0.92395	1	Gm12371	lncRNA	predicted gene 12371 [Source:MGI Symbol;Acc:MGI:3652322]	NA
ENSMUSG00000048747	72.413	-0.000483526	0.0418135	0.944382	1	E130114P18Rik	protein_coding	RIKEN cDNA E130114P18 gene [Source:MGI Symbol;Acc:MGI:2442873]	NA
ENSMUSG00000086006	73.1876	-0.0171711	0.143895	0.424711	0.977702	Gm13293	lncRNA	predicted gene 13293 [Source:MGI Symbol;Acc:MGI:3649469]	100503147
ENSMUSG00000067189	69.5291	0.000460951	0.0464618	0.951344	1	Gm7335	processed_pseudogene	predicted gene 7335 [Source:MGI Symbol;Acc:MGI:3644473]	NA
ENSMUSG00000087362	62.1427	-0.0430233	0.191524	0.128511	0.697142	Gm13710	lncRNA	predicted gene 13710 [Source:MGI Symbol;Acc:MGI:3650894]	672763
ENSMUSG00000107667	66.4118	0.0120438	0.0785274	0.293453	0.912586	C530044C16Rik	lncRNA	RIKEN cDNA C530044C16 gene [Source:MGI Symbol;Acc:MGI:2443109]	319981
ENSMUSG00000024209	64.3192	-0.00360007	0.0397368	0.59324	1	Acsbg3	protein_coding	acyl-CoA synthetase bubblegum family member 3 [Source:MGI Symbol;Acc:MGI:1925875]	78625
ENSMUSG00000103984	63.0077	-0.00684989	0.06572	0.491912	0.992792	Gm37447	TEC	predicted gene, 37447 [Source:MGI Symbol;Acc:MGI:5610675]	NA
ENSMUSG00000079554	61.851	-0.00521855	0.12123	0.785151	1	Aox2	protein_coding	aldehyde oxidase 2 [Source:MGI Symbol;Acc:MGI:3529596]	213043
ENSMUSG00000075528	65.4342	-0.00603954	0.0414831	0.395606	0.965701	Aarsd1	protein_coding	alanyl-tRNA synthetase domain containing 1 [Source:MGI Symbol;Acc:MGI:1916934]	69684
ENSMUSG00000086904	64.4261	0.000376142	0.0620756	0.969865	1	Gm13404	lncRNA	predicted gene 13404 [Source:MGI Symbol;Acc:MGI:3649379]	NA
ENSMUSG00000114893	65.698	0.0136782	0.0689273	0.186673	0.800186	NA	NA	NA	NA
ENSMUSG00000063364	63.9099	-0.0227687	0.0948969	0.10721	0.641967	3300002I08Rik	protein_coding	RIKEN cDNA 3300002I08 gene [Source:MGI Symbol;Acc:MGI:1916527]	69277
ENSMUSG00000120849	60.5101	-0.229063	0.414504	0.0114071	0.168758	Gm56768	lncRNA	predicted gene, 56768 [Source:MGI Symbol;Acc:MGI:7337449]	NA
ENSMUSG00000025172	63.3943	-0.00454579	0.0759434	0.703322	1	Ankrd2	protein_coding	ankyrin repeat domain 2 [Source:MGI Symbol;Acc:MGI:1861447]	56642
ENSMUSG00000075265	65.4226	-0.00106441	0.0426766	0.87974	1	Tnk2os	lncRNA	tyrosine kinase, non-receptor 2, opposite strand [Source:MGI Symbol;Acc:MGI:3642140]	675921
ENSMUSG00000099422	62.8337	0.0165099	0.133144	0.406441	0.971485	Gm4275	transcribed_unitary_pseudogene	predicted gene 4275 [Source:MGI Symbol;Acc:MGI:3782452]	NA
ENSMUSG00000118361	59.5696	3.84383	1.36243	2.92272426476625e-05	0.00112765	Gm50237	lncRNA	predicted gene, 50237 [Source:MGI Symbol;Acc:MGI:6303043]	NA
ENSMUSG00000073538	63.5909	-0.00315033	0.0726484	0.784747	1	E330020D12Rik	lncRNA	Riken cDNA E330020D12 gene [Source:MGI Symbol;Acc:MGI:3761270]	NA
ENSMUSG00000060621	71.3823	-0.00784614	0.0548556	0.353177	0.945204	Nkpd1	protein_coding	NTPase, KAP family P-loop domain containing 1 [Source:MGI Symbol;Acc:MGI:1916797]	69547
ENSMUSG00000033967	66.063	-0.00190867	0.0481837	0.805715	1	Rnf225	protein_coding	ring finger protein 225 [Source:MGI Symbol;Acc:MGI:1924198]	381845
ENSMUSG00000103966	62.2894	-0.000153212	0.052177	0.985448	1	Gm37120	TEC	predicted gene, 37120 [Source:MGI Symbol;Acc:MGI:5610348]	NA
ENSMUSG00000012123	64.2425	-0.00791184	0.0762309	0.492303	0.992792	Crybg2	protein_coding	crystallin beta-gamma domain containing 2 [Source:MGI Symbol;Acc:MGI:1334463]	230806
ENSMUSG00000113515	66.0084	0.00609037	0.0528099	0.457363	0.981596	NA	NA	NA	NA
ENSMUSG00000074243	63.9031	0.00160761	0.0503211	0.842371	1	Josd1-ps	processed_pseudogene	Josephin domain containing 1, pseudogene [Source:MGI Symbol;Acc:MGI:3704290]	NA
ENSMUSG00000044362	65.8803	0.000471026	0.0694868	0.966328	1	Ccdc89	protein_coding	coiled-coil domain containing 89 [Source:MGI Symbol;Acc:MGI:1917304]	70054
ENSMUSG00000072487	67.5939	-0.0224033	0.119864	0.19551	0.815337	Mroh5	protein_coding	maestro heat-like repeat family member 5 [Source:MGI Symbol;Acc:MGI:2685474]	268816
ENSMUSG00000083179	64.0397	-0.00385353	0.0435827	0.588427	1	Gm12693	processed_pseudogene	predicted gene 12693 [Source:MGI Symbol;Acc:MGI:3650224]	NA
ENSMUSG00000070837	57.0293	-0.198568	0.534107	0.0279261	0.311985	Aurkc	protein_coding	aurora kinase C [Source:MGI Symbol;Acc:MGI:1321119]	20871
ENSMUSG00000116908	62.859	-0.302645	0.775707	0.0200158	0.250053	Gm49599	TEC	predicted gene, 49599 [Source:MGI Symbol;Acc:MGI:6215007]	NA
ENSMUSG00000074346	65.4801	0.00706188	0.056974	0.416929	0.974186	Kcnd3os	lncRNA	potassium voltage-gated channel, Shal-related family, member 3, opposite strand [Source:MGI Symbol;Acc:MGI:1925885]	78635
ENSMUSG00000087361	64.2319	0.00671254	0.060566	0.465994	0.985442	0610043K17Rik	lncRNA	RIKEN cDNA 0610043K17 gene [Source:MGI Symbol;Acc:MGI:1915650]	68400
ENSMUSG00000079076	61.6077	0.00235885	0.0606766	0.806793	1	Gm3086	transcribed_processed_pseudogene	predicted gene 3086 [Source:MGI Symbol;Acc:MGI:3781262]	NA
ENSMUSG00000116288	65.3164	0.00208217	0.0538744	0.808592	1	Gm41349	lncRNA	predicted gene, 41349 [Source:MGI Symbol;Acc:MGI:5624234]	NA
ENSMUSG00000079414	63.683	0.00472724	0.0449546	0.516479	0.995459	Gm11110	lncRNA	predicted gene 11110 [Source:MGI Symbol;Acc:MGI:3779362]	100169874
ENSMUSG00000047746	57.9989	0.020887	0.159869	0.376382	0.959134	Fbxo40	protein_coding	F-box protein 40 [Source:MGI Symbol;Acc:MGI:2443753]	207215
ENSMUSG00000097558	65.4122	0.00423513	0.0531468	0.611203	1	Gm26902	lncRNA	predicted gene, 26902 [Source:MGI Symbol;Acc:MGI:5477396]	NA
ENSMUSG00000004988	65.0023	0.0277547	0.183139	0.297103	0.915074	Fxyd4	protein_coding	FXYD domain-containing ion transport regulator 4 [Source:MGI Symbol;Acc:MGI:1889005]	108017
ENSMUSG00000079942	61.4957	0.00560699	0.0518555	0.488028	0.992792	Rpl28-ps3	processed_pseudogene	ribosomal protein L28, pseudogene 3 [Source:MGI Symbol;Acc:MGI:3650282]	NA
ENSMUSG00000016498	60.3606	0.0296492	0.196821	0.296833	0.915074	Pdcd1lg2	protein_coding	programmed cell death 1 ligand 2 [Source:MGI Symbol;Acc:MGI:1930125]	58205
ENSMUSG00000032291	70.4159	0.000118826	0.112586	0.994738	1	Crabp1	protein_coding	cellular retinoic acid binding protein I [Source:MGI Symbol;Acc:MGI:88490]	12903
ENSMUSG00000026602	58.4205	0.00642802	0.0946137	0.664627	1	Nphs2	protein_coding	nephrosis 2, podocin [Source:MGI Symbol;Acc:MGI:2157018]	170484
ENSMUSG00000006724	63.684	-0.183747	0.356953	0.0137534	0.193718	Cyp27b1	protein_coding	cytochrome P450, family 27, subfamily b, polypeptide 1 [Source:MGI Symbol;Acc:MGI:1098274]	13115
ENSMUSG00000111567	57.0783	0	0.239478	1	1	Or4a78	protein_coding	olfactory receptor family 4 subfamily A member 78 [Source:MGI Symbol;Acc:MGI:3031085]	259145
ENSMUSG00000102796	72.975	0.000770012	0.126527	0.969395	1	Gm37711	TEC	predicted gene, 37711 [Source:MGI Symbol;Acc:MGI:5610939]	NA
ENSMUSG00000121114	63.2433	0.0177223	0.088001	0.166784	0.768826	Gm41291	lncRNA	predicted gene, 41291 [Source:MGI Symbol;Acc:MGI:5624176]	NA
ENSMUSG00000035211	64.9548	-0.0152018	0.10882	0.342336	0.939359	Xrra1	protein_coding	X-ray radiation resistance associated 1 [Source:MGI Symbol;Acc:MGI:2181647]	446101
ENSMUSG00000098274	61.9133	-0.0092475	0.0599284	0.307873	0.921805	Rpl24	protein_coding	ribosomal protein L24 [Source:MGI Symbol;Acc:MGI:1915443]	68193
ENSMUSG00000039518	58.6883	0.0385704	0.247483	0.266068	0.890597	Cdsn	protein_coding	corneodesmosin [Source:MGI Symbol;Acc:MGI:3505689]	386463
ENSMUSG00000105746	57.3623	-0.294737	0.740147	0.0196732	0.247315	Gm43595	unprocessed_pseudogene	predicted gene 43595 [Source:MGI Symbol;Acc:MGI:5663732]	NA
ENSMUSG00000074355	64.1947	0.0200042	0.0909969	0.134681	0.709519	Gm10676	TEC	predicted gene 10676 [Source:MGI Symbol;Acc:MGI:3704283]	NA
ENSMUSG00000059412	68.0034	-0.00838752	0.062443	0.370997	0.955629	Fxyd2	protein_coding	FXYD domain-containing ion transport regulator 2 [Source:MGI Symbol;Acc:MGI:1195260]	11936
ENSMUSG00000071640	62.4155	-0.00595291	0.0646675	0.547868	1	Stxbp3-ps	processed_pseudogene	syntaxin-binding protein 3, pseudogene [Source:MGI Symbol;Acc:MGI:3586869]	NA
ENSMUSG00000096950	62.91	-0.00660434	0.0668984	0.516509	0.995459	Gm9530	lncRNA	predicted gene 9530 [Source:MGI Symbol;Acc:MGI:3779939]	671336
ENSMUSG00000105349	63.9695	0.000244115	0.0438281	0.972927	1	Gm43604	lncRNA	predicted gene 43604 [Source:MGI Symbol;Acc:MGI:5663741]	NA
ENSMUSG00000069379	62.7248	0.00152853	0.0413671	0.823909	1	Gm4950	processed_pseudogene	predicted pseudogene 4950 [Source:MGI Symbol;Acc:MGI:3649015]	NA
ENSMUSG00000101462	63.2962	-0.187067	0.354518	0.012839	0.183735	Gm3052	transcribed_processed_pseudogene	predicted gene 3052 [Source:MGI Symbol;Acc:MGI:3781230]	NA
ENSMUSG00000008028	68.9563	0.00399536	0.0439952	0.577272	1	1700008O03Rik	protein_coding	RIKEN cDNA 1700008O03 gene [Source:MGI Symbol;Acc:MGI:1916599]	69349
ENSMUSG00000037578	73.2443	-0.0370275	0.21146	0.223656	0.848529	Pkd2l1	protein_coding	polycystic kidney disease 2-like 1 [Source:MGI Symbol;Acc:MGI:1352448]	329064
ENSMUSG00000063529	65.494	0.00682666	0.165219	0.786279	1	Stmnd1	protein_coding	stathmin domain containing 1 [Source:MGI Symbol;Acc:MGI:2686420]	380842
ENSMUSG00002076304	62.9053	0.193719	0.29177	0.00629669	0.108912	Gm55882	misc_RNA	predicted gene, 55882 [Source:MGI Symbol;Acc:MGI:6848229]	NA
ENSMUSG00000100642	56.2303	0	0.203853	1	1	Gm28230	protein_coding	predicted gene 28230 [Source:MGI Symbol;Acc:MGI:5578936]	NA
ENSMUSG00000108681	62.4471	0.0023328	0.0479775	0.762288	1	Gm17825	processed_pseudogene	predicted gene, 17825 [Source:MGI Symbol;Acc:MGI:5010010]	NA
ENSMUSG00000054966	64.1782	-0.0119145	0.0936136	0.390303	0.963272	Lmntd1	protein_coding	lamin tail domain containing 1 [Source:MGI Symbol;Acc:MGI:1921321]	74071
ENSMUSG00000117458	62.6628	0.020102	0.0910748	0.133347	0.705887	Gm6552	processed_pseudogene	predicted gene 6552 [Source:MGI Symbol;Acc:MGI:3647048]	NA
ENSMUSG00000081957	66.273	0.00014588	0.0429522	0.983556	1	Ak3l2-ps	processed_pseudogene	adenylate kinase 3-like 2, pseudogene [Source:MGI Symbol;Acc:MGI:3574349]	NA
ENSMUSG00000032473	54.1038	0.00737302	0.331425	0.856847	1	Cldn18	protein_coding	claudin 18 [Source:MGI Symbol;Acc:MGI:1929209]	56492
ENSMUSG00000047822	63.6087	-0.0031427	0.0491217	0.688211	1	Angptl8	protein_coding	angiopoietin-like 8 [Source:MGI Symbol;Acc:MGI:3643534]	624219
ENSMUSG00000115852	61.9916	-0.00217652	0.0461014	0.770476	1	Gm4521	transcribed_processed_pseudogene	predicted gene 4521 [Source:MGI Symbol;Acc:MGI:3782706]	NA
ENSMUSG00000043789	66.7106	0.00337545	0.0559534	0.701897	1	Vwce	protein_coding	von Willebrand factor C and EGF domains [Source:MGI Symbol;Acc:MGI:1919018]	71768
ENSMUSG00000033383	66.0387	-0.00695508	0.0921463	0.627856	1	Rtp1	protein_coding	receptor transporter protein 1 [Source:MGI Symbol;Acc:MGI:2685450]	239766
ENSMUSG00000058743	69.8575	-0.00511308	0.0741774	0.658591	1	Kcnj14	protein_coding	potassium inwardly-rectifying channel, subfamily J, member 14 [Source:MGI Symbol;Acc:MGI:2384820]	211480
ENSMUSG00000069713	63.049	-0.00970361	0.0718216	0.360985	0.951388	4933406P04Rik	lncRNA	RIKEN cDNA 4933406P04 gene [Source:MGI Symbol;Acc:MGI:1921670]	NA
ENSMUSG00000089942	58.0402	0.278336	0.80831	0.0257142	0.294579	Pira2	protein_coding	paired-Ig-like receptor A2 [Source:MGI Symbol;Acc:MGI:1195970]	18725
ENSMUSG00000030669	69.9718	-0.0050398	0.109489	0.771563	1	Calca	protein_coding	calcitonin/calcitonin-related polypeptide, alpha [Source:MGI Symbol;Acc:MGI:2151253]	12310
ENSMUSG00000072723	63.4291	0.00977475	0.0643532	0.30883	0.922566	Gm10044	transcribed_unprocessed_pseudogene	predicted gene 10044 [Source:MGI Symbol;Acc:MGI:3641749]	NA
ENSMUSG00000091102	62.0269	0.00881874	0.065855	0.369251	0.955127	5830462I19Rik	TEC	RIKEN cDNA 5830462I19 gene [Source:MGI Symbol;Acc:MGI:3642105]	NA
ENSMUSG00000113035	62.2235	0.423704	0.923892	0.0122883	0.178574	5830428M24Rik	lncRNA	RIKEN cDNA 5830428M24 gene [Source:MGI Symbol;Acc:MGI:1923312]	76062
ENSMUSG00000114709	61.8218	0.044682	0.159232	0.0682767	0.51602	Gm47920	lncRNA	predicted gene, 47920 [Source:MGI Symbol;Acc:MGI:6097174]	NA
ENSMUSG00000005553	63.8773	-0.0307081	0.126266	0.100295	0.624786	Atp4a	protein_coding	ATPase, H+/K+ exchanging, gastric, alpha polypeptide [Source:MGI Symbol;Acc:MGI:88113]	11944
ENSMUSG00000069862	61.6006	0.00789065	0.0594988	0.380867	0.96164	Rps12-ps9	processed_pseudogene	ribosomal protein S12, pseudogene 9 [Source:MGI Symbol;Acc:MGI:3704324]	NA
ENSMUSG00000079511	62.199	-0.00497466	0.0441687	0.490706	0.992792	NA	NA	NA	NA
ENSMUSG00000112704	61.3222	-0.0188519	0.233869	0.567513	1	Gm46329	lncRNA	predicted gene, 46329 [Source:MGI Symbol;Acc:MGI:5825966]	NA
ENSMUSG00000104988	67.5178	0.000461475	0.0637933	0.964029	1	Gm43622	TEC	predicted gene 43622 [Source:MGI Symbol;Acc:MGI:5663759]	NA
ENSMUSG00000037157	60.7863	-0.00468023	0.13468	0.824717	1	Il22ra1	protein_coding	interleukin 22 receptor, alpha 1 [Source:MGI Symbol;Acc:MGI:2663588]	230828
ENSMUSG00000051844	62.7134	0.00935933	0.0711023	0.374643	0.958052	B230319C09Rik	lncRNA	RIKEN cDNA B230319C09 gene [Source:MGI Symbol;Acc:MGI:2444713]	320775
ENSMUSG00000097773	61.3733	-0.00345829	0.0616435	0.721594	1	Gm10614	lncRNA	predicted gene 10614 [Source:MGI Symbol;Acc:MGI:3642104]	NA
ENSMUSG00000100490	65.7289	0.000628177	0.0431546	0.929513	1	Gm28455	transcribed_unprocessed_pseudogene	predicted gene 28455 [Source:MGI Symbol;Acc:MGI:5579161]	NA
ENSMUSG00000097974	69.5242	-0.00206406	0.0556018	0.815855	1	Gm10605	lncRNA	predicted gene 10605 [Source:MGI Symbol;Acc:MGI:3642596]	NA
ENSMUSG00000020793	64.7757	0.0923801	0.225696	0.0239755	0.283359	Galr2	protein_coding	galanin receptor 2 [Source:MGI Symbol;Acc:MGI:1337018]	14428
ENSMUSG00000119945	61.9714	0.004631	0.0532463	0.577684	1	Gm57301	lncRNA	predicted gene, 57301 [Source:MGI Symbol;Acc:MGI:7338515]	NA
ENSMUSG00000073787	60.7116	-0.00120299	0.0533339	0.888176	1	Gm10575	lncRNA	predicted gene 10575 [Source:MGI Symbol;Acc:MGI:3708765]	100126795
ENSMUSG00000048349	60.2916	-1.84959	1.08689	0.000306442	0.0090911	Pou4f1	protein_coding	POU domain, class 4, transcription factor 1 [Source:MGI Symbol;Acc:MGI:102525]	18996
ENSMUSG00000112907	58.8804	0.0366572	0.195737	0.197046	0.817117	Gm47015	lncRNA	predicted gene, 47015 [Source:MGI Symbol;Acc:MGI:6095697]	NA
ENSMUSG00000059994	58.2884	0.0365731	0.155409	0.111678	0.654626	Fcrl1	protein_coding	Fc receptor-like 1 [Source:MGI Symbol;Acc:MGI:2442862]	229499
ENSMUSG00000080824	63.0158	-0.142853	0.268096	0.011575	0.170448	Gm9001	processed_pseudogene	predicted gene 9001 [Source:MGI Symbol;Acc:MGI:3647168]	NA
ENSMUSG00000085311	62.4255	-0.0264979	0.104527	0.0908625	0.592636	Gm15445	lncRNA	predicted gene 15445 [Source:MGI Symbol;Acc:MGI:3707341]	NA
ENSMUSG00000021749	63.2042	-0.0677457	0.385691	0.179378	0.790387	Fam3d	protein_coding	FAM3 metabolism regulating signaling molecule D [Source:MGI Symbol;Acc:MGI:1201784]	18300
ENSMUSG00000085782	69.3956	0.00921589	0.0868784	0.482436	0.991882	Gm15624	lncRNA	predicted gene 15624 [Source:MGI Symbol;Acc:MGI:3783068]	NA
ENSMUSG00000121129	63.0591	-0.0106172	0.0614745	0.254405	0.881384	Gm57231	lncRNA	predicted gene, 57231 [Source:MGI Symbol;Acc:MGI:7338375]	NA
ENSMUSG00000112891	59.0249	0.0194906	0.10957	0.21749	0.842031	Gm47391	lncRNA	predicted gene, 47391 [Source:MGI Symbol;Acc:MGI:6096314]	NA
ENSMUSG00000103887	62.9227	0.0300053	0.132068	0.120836	0.678666	Gm37008	TEC	predicted gene, 37008 [Source:MGI Symbol;Acc:MGI:5610236]	NA
ENSMUSG00000120053	62.5322	0.00450484	0.0482076	0.556267	1	1700064N11Rik	lncRNA	RIKEN cDNA 1700064N11 gene [Source:MGI Symbol;Acc:MGI:1925708]	NA
ENSMUSG00000109428	62.5148	-0.00624975	0.0541303	0.454558	0.981596	Gm45698	TEC	predicted gene 45698 [Source:MGI Symbol;Acc:MGI:5804813]	NA
ENSMUSG00000060268	64.8232	-0.00390251	0.131218	0.850242	1	Armh1	protein_coding	armadillo-like helical domain containing 1 [Source:MGI Symbol;Acc:MGI:2686507]	381544
ENSMUSG00000097207	61.6678	-0.0843341	0.250612	0.0433838	0.401812	6030443J06Rik	lncRNA	RIKEN cDNA 6030443J06 gene [Source:MGI Symbol;Acc:MGI:2444595]	320719
ENSMUSG00000075555	68.0623	-0.0291109	0.157521	0.204128	0.827095	Gm10863	lncRNA	predicted gene 10863 [Source:MGI Symbol;Acc:MGI:3641623]	NA
ENSMUSG00000100235	60.6018	0.00290981	0.0527249	0.728001	1	Gm28557	protein_coding	predicted gene 28557 [Source:MGI Symbol;Acc:MGI:5579263]	NA
ENSMUSG00000117440	62.5051	-0.0111245	0.0646181	0.250734	0.876874	Gm50087	lncRNA	predicted gene, 50087 [Source:MGI Symbol;Acc:MGI:6275421]	NA
ENSMUSG00000081225	70.9977	-0.00564779	0.0997859	0.720105	1	Cyp2j12	protein_coding	cytochrome P450, family 2, subfamily j, polypeptide 12 [Source:MGI Symbol;Acc:MGI:3717097]	242546
ENSMUSG00000111447	64.7571	-0.000572199	0.0355896	0.927464	1	Gm48249	lncRNA	predicted gene, 48249 [Source:MGI Symbol;Acc:MGI:6097661]	NA
ENSMUSG00000043659	70.3935	-0.0107239	0.0814025	0.371675	0.956261	Npsr1	protein_coding	neuropeptide S receptor 1 [Source:MGI Symbol;Acc:MGI:2441738]	319239
ENSMUSG00000043501	58.1711	-0.00416352	0.103276	0.80014	1	Lgals2	protein_coding	lectin, galactose-binding, soluble 2 [Source:MGI Symbol;Acc:MGI:895068]	107753
ENSMUSG00000032446	60.8979	-0.0269649	0.166991	0.268253	0.892979	Eomes	protein_coding	eomesodermin [Source:MGI Symbol;Acc:MGI:1201683]	13813
ENSMUSG00000010311	66.6652	-0.000874243	0.0525914	0.917617	1	Optc	protein_coding	opticin [Source:MGI Symbol;Acc:MGI:2151113]	269120
ENSMUSG00000084407	61.3826	0.0111322	0.0593829	0.224463	0.849151	Gm14018	transcribed_unprocessed_pseudogene	predicted gene 14018 [Source:MGI Symbol;Acc:MGI:3649456]	NA
ENSMUSG00000092593	61.6773	-0.00985949	0.0640832	0.303041	0.918593	Gm20492	lncRNA	predicted gene 20492 [Source:MGI Symbol;Acc:MGI:5141957]	NA
ENSMUSG00000115529	71.9197	0.0150225	0.147379	0.499212	0.993979	9630013A20Rik	lncRNA	RIKEN cDNA 9630013A20 gene [Source:MGI Symbol;Acc:MGI:2442953]	319903
ENSMUSG00000037944	57.8128	0.0043021	0.133468	0.837487	1	Ccr7	protein_coding	C-C motif chemokine receptor 7 [Source:MGI Symbol;Acc:MGI:103011]	12775
ENSMUSG00000090955	55.7108	0	0.210038	1	1	Gm17097	processed_pseudogene	predicted gene 17097 [Source:MGI Symbol;Acc:MGI:4937924]	NA
ENSMUSG00000028610	68.6457	0.00155927	0.0785949	0.901635	1	Dmrtb1	protein_coding	DMRT-like family B with proline-rich C-terminal, 1 [Source:MGI Symbol;Acc:MGI:1927125]	56296
ENSMUSG00000105606	61.5015	0	0.283427	1	1	Igkv2-109	IG_V_gene	immunoglobulin kappa variable 2-109 [Source:MGI Symbol;Acc:MGI:3642626]	NA
ENSMUSG00000074354	55.6316	0.00806344	0.0915565	0.567198	1	Arhgap20os	lncRNA	Rho GTPase activating protein 20, opposite strand [Source:MGI Symbol;Acc:MGI:3027124]	408028
ENSMUSG00000005628	60.5389	0.00196436	0.0500061	0.806537	1	Tmod4	protein_coding	tropomodulin 4 [Source:MGI Symbol;Acc:MGI:1355285]	50874
ENSMUSG00000100280	59.8007	-0.00402295	0.0659849	0.697472	1	Gm28417	lncRNA	predicted gene 28417 [Source:MGI Symbol;Acc:MGI:5579123]	NA
ENSMUSG00000052234	63.3414	-0.173126	0.349566	0.0152605	0.208632	Epx	protein_coding	eosinophil peroxidase [Source:MGI Symbol;Acc:MGI:107569]	13861
ENSMUSG00000001497	59.6053	0.0366449	0.210814	0.227004	0.851705	Pax9	protein_coding	paired box 9 [Source:MGI Symbol;Acc:MGI:97493]	18511
ENSMUSG00000029373	57.5733	0.0205931	0.129485	0.275771	0.89698	Pf4	protein_coding	platelet factor 4 [Source:MGI Symbol;Acc:MGI:1888711]	56744
ENSMUSG00000026989	62.3529	0.73296	0.917323	0.00320296	0.0642287	Dapl1	protein_coding	death associated protein-like 1 [Source:MGI Symbol;Acc:MGI:1923997]	76747
ENSMUSG00000079323	63.0816	0.004708	0.130386	0.818494	1	Gm20661	protein_coding	predicted gene 20661 [Source:MGI Symbol;Acc:MGI:5313108]	NA
ENSMUSG00000035983	64.4994	-0.00224635	0.0456627	0.761428	1	Gm7008	lncRNA	predicted gene 7008 [Source:MGI Symbol;Acc:MGI:3647211]	NA
ENSMUSG00000075027	59.8992	-0.892516	0.636339	0.000832154	0.0215156	4631405J19Rik	lncRNA	RIKEN cDNA 4631405J19 gene [Source:MGI Symbol;Acc:MGI:3045383]	433456
ENSMUSG00000028794	59.9769	0.051618	0.171642	0.0564317	0.467156	A3galt2	protein_coding	alpha 1,3-galactosyltransferase 2 [Source:MGI Symbol;Acc:MGI:2685279]	215493
ENSMUSG00000120262	61.6265	0.00245171	0.0465781	0.744224	1	9530077C14Rik	lncRNA	RIKEN cDNA 9530077C14 gene [Source:MGI Symbol;Acc:MGI:1925704]	NA
ENSMUSG00000051832	61.7112	0.00725968	0.17341	0.781755	1	E230016K23Rik	lncRNA	RIKEN cDNA E230016K23 gene [Source:MGI Symbol;Acc:MGI:3041204]	100504464
ENSMUSG00000102593	61.4188	-0.0104972	0.074718	0.339686	0.938908	Gm38384	TEC	predicted gene, 38384 [Source:MGI Symbol;Acc:MGI:5611612]	NA
ENSMUSG00000078925	54.876	-0.113891	0.389443	0.057698	0.471095	D030018L15Rik	lncRNA	RIKEN cDNA D030018L15 gene [Source:MGI Symbol;Acc:MGI:3028082]	402773
ENSMUSG00000109727	62.0256	0.00242441	0.0411938	0.723293	1	Gm45464	lncRNA	predicted gene 45464 [Source:MGI Symbol;Acc:MGI:5791300]	NA
ENSMUSG00000098659	70.4547	-0.00503551	0.0841058	0.703754	1	1110015O18Rik	lncRNA	RIKEN cDNA 1110015O18 gene [Source:MGI Symbol;Acc:MGI:1915766]	100503859
ENSMUSG00000107240	61.5965	-0.0287179	0.122654	0.111097	0.652635	Gm43231	TEC	predicted gene 43231 [Source:MGI Symbol;Acc:MGI:5663368]	NA
ENSMUSG00000115777	62.2285	-0.00696728	0.0568496	0.422479	0.976488	Gm32815	lncRNA	predicted gene, 32815 [Source:MGI Symbol;Acc:MGI:5591974]	102635491
ENSMUSG00000039798	67.0665	-0.000774503	0.044774	0.915688	1	2600006K01Rik	lncRNA	RIKEN cDNA 2600006K01 gene [Source:MGI Symbol;Acc:MGI:1917569]	NA
ENSMUSG00000103255	66.1843	-0.0233277	0.100468	0.115152	0.66393	Pcdhac1	protein_coding	protocadherin alpha subfamily C, 1 [Source:MGI Symbol;Acc:MGI:1891442]	353236
ENSMUSG00000081984	62.5544	-0.0507659	0.168762	0.0562288	0.466115	Dnajb3	protein_coding	DnaJ heat shock protein family (Hsp40) member B3 [Source:MGI Symbol;Acc:MGI:1306822]	15504
ENSMUSG00000056648	61.1312	-26.9709	2.5262	1.69301614620596e-27	7.00375697964723e-25	Hoxb8	protein_coding	homeobox B8 [Source:MGI Symbol;Acc:MGI:96189]	15416
ENSMUSG00000022766	67.18	-0.00609875	0.102955	0.70708	1	Serpind1	protein_coding	serine (or cysteine) peptidase inhibitor, clade D, member 1 [Source:MGI Symbol;Acc:MGI:96051]	15160
ENSMUSG00000090248	59.3883	-0.00815745	0.0691767	0.431057	0.979425	Gm14027	lncRNA	predicted gene 14027 [Source:MGI Symbol;Acc:MGI:3757578]	NA
ENSMUSG00000092212	64.2068	0.0381806	0.130223	0.0592385	0.478427	Slc22a13b	protein_coding	solute carrier family 22 (organic cation transporter), member 13b [Source:MGI Symbol;Acc:MGI:1924762]	109280
ENSMUSG00000084145	61.2035	0.00694446	0.0601967	0.447322	0.981286	Gm12263	processed_pseudogene	predicted gene 12263 [Source:MGI Symbol;Acc:MGI:3650086]	NA
ENSMUSG00000039851	63.0762	-0.0115712	0.0792399	0.318254	0.926791	Epcip	protein_coding	exosomal polycystin 1 interacting protein [Source:MGI Symbol;Acc:MGI:1921637]	74387
ENSMUSG00000026327	60.8688	-0.00998741	0.191167	0.724164	1	Serpinb11	protein_coding	serine (or cysteine) peptidase inhibitor, clade B (ovalbumin), member 11 [Source:MGI Symbol;Acc:MGI:1914207]	66957
ENSMUSG00000095630	58.0839	0	0.233647	1	1	Igkv6-23	IG_V_gene	immunoglobulin kappa variable 6-23 [Source:MGI Symbol;Acc:MGI:3711980]	NA
ENSMUSG00000050534	59.93	-0.0150067	0.154075	0.517868	0.995769	Htr5b	protein_coding	5-hydroxytryptamine (serotonin) receptor 5B [Source:MGI Symbol;Acc:MGI:96284]	15564
ENSMUSG00000120787	59.3414	-0.00336855	0.0560065	0.702757	1	Gm56659	lncRNA	predicted gene, 56659 [Source:MGI Symbol;Acc:MGI:7337232]	102639478
ENSMUSG00000066537	63.8849	0.00440176	0.051483	0.586242	1	Vmn2r57	protein_coding	vomeronasal 2, receptor 57 [Source:MGI Symbol;Acc:MGI:3703084]	269902
ENSMUSG00000030877	62.3123	-0.0122486	0.104441	0.434238	0.980339	Mfsd13b	protein_coding	major facilitator superfamily domain containing 13B [Source:MGI Symbol;Acc:MGI:1921716]	74466
ENSMUSG00000110125	62.6237	0.000506558	0.058593	0.957012	1	Gm33148	lncRNA	predicted gene, 33148 [Source:MGI Symbol;Acc:MGI:5592307]	102635939
ENSMUSG00000114014	59.6085	-0.019982	0.102725	0.177608	0.787698	Gm48350	lncRNA	predicted gene, 48350 [Source:MGI Symbol;Acc:MGI:6097814]	NA
ENSMUSG00000037139	62.3084	-0.159922	0.337989	0.0172488	0.226926	Myom3	protein_coding	myomesin family, member 3 [Source:MGI Symbol;Acc:MGI:2685280]	242702
ENSMUSG00000028264	60.3695	0.00401019	0.115585	0.827115	1	Spaca1	protein_coding	sperm acrosome associated 1 [Source:MGI Symbol;Acc:MGI:1914902]	67652
ENSMUSG00000113749	60.2135	-0.0149875	0.0764793	0.183832	0.795704	Mrto4-ps1	processed_pseudogene	mRNA turnover 4, pseudogene 1 [Source:MGI Symbol;Acc:MGI:3644169]	NA
ENSMUSG00000115149	69.094	-0.00494899	0.071376	0.656461	1	9330188P03Rik	lncRNA	RIKEN cDNA 9330188P03 gene [Source:MGI Symbol;Acc:MGI:2686435]	380930
ENSMUSG00000100150	57.0661	0.0161745	0.136969	0.430819	0.979425	Gm19585	lncRNA	predicted gene, 19585 [Source:MGI Symbol;Acc:MGI:5011770]	NA
ENSMUSG00000026805	66.8823	-0.0462696	0.224378	0.156341	0.751237	Barhl1	protein_coding	BarH like homeobox 1 [Source:MGI Symbol;Acc:MGI:1859288]	54422
ENSMUSG00000117310	61.8632	0.00235655	0.0533866	0.781692	1	Ptp4a1	protein_coding	protein tyrosine phosphatase 4a1 [Source:MGI Symbol;Acc:MGI:1277096]	19243
ENSMUSG00000025082	56.3185	-0.0136471	0.105084	0.380951	0.96164	Vwa2	protein_coding	von Willebrand factor A domain containing 2 [Source:MGI Symbol;Acc:MGI:2684334]	240675
ENSMUSG00000117980	68.3577	3.41344	0.82928	2.28419210739994e-06	0.000112891	Gm30571	TEC	predicted gene, 30571 [Source:MGI Symbol;Acc:MGI:5589730]	NA
ENSMUSG00000081683	65.804	-0.0281523	0.167441	0.248473	0.875351	Fzd10	protein_coding	frizzled class receptor 10 [Source:MGI Symbol;Acc:MGI:2136761]	93897
ENSMUSG00000076434	62.01	-2.6062e-05	0.0627041	0.997933	1	Wfdc3	protein_coding	WAP four-disulfide core domain 3 [Source:MGI Symbol;Acc:MGI:1923897]	71856
ENSMUSG00000114612	58.2145	-0.00294868	0.0651239	0.775005	1	Gm47550	TEC	predicted gene, 47550 [Source:MGI Symbol;Acc:MGI:6096567]	NA
ENSMUSG00000007122	62.0265	0.311619	0.416664	0.00507538	0.0927337	Casq1	protein_coding	calsequestrin 1 [Source:MGI Symbol;Acc:MGI:1309468]	12372
ENSMUSG00000036168	61.5148	0.00544624	0.0488345	0.480744	0.9916	Ccdc38	protein_coding	coiled-coil domain containing 38 [Source:MGI Symbol;Acc:MGI:2444738]	237465
ENSMUSG00000119765	59.408	0.00332355	0.044663	0.646399	1	Gm23136	snoRNA	predicted gene, 23136 [Source:MGI Symbol;Acc:MGI:5452913]	115487263
ENSMUSG00000029307	66.1391	0.0180875	0.156708	0.438579	0.980421	Dmp1	protein_coding	dentin matrix protein 1 [Source:MGI Symbol;Acc:MGI:94910]	13406
ENSMUSG00000071551	55.4727	-0.411831	0.572755	0.00542096	0.0971454	Akr1c19	protein_coding	aldo-keto reductase family 1, member C19 [Source:MGI Symbol;Acc:MGI:2653678]	432720
ENSMUSG00000110611	62.5584	0.00352818	0.0400525	0.601885	1	Gm20163	lncRNA	predicted gene, 20163 [Source:MGI Symbol;Acc:MGI:5012348]	NA
ENSMUSG00000003379	59.3865	0.00599554	0.0765143	0.612735	1	Cd79a	protein_coding	CD79A antigen (immunoglobulin-associated alpha) [Source:MGI Symbol;Acc:MGI:101774]	12518
ENSMUSG00000026650	64.6325	-0.00257525	0.154679	0.914259	1	Meig1	protein_coding	meiosis expressed gene 1 [Source:MGI Symbol;Acc:MGI:1202878]	104362
ENSMUSG00000028357	59.9958	-0.0316167	0.217095	0.307179	0.92159	Kif12	protein_coding	kinesin family member 12 [Source:MGI Symbol;Acc:MGI:1098232]	16552
ENSMUSG00000087433	61.2567	-0.00648871	0.0587588	0.469282	0.986988	Gm14167	lncRNA	predicted gene 14167 [Source:MGI Symbol;Acc:MGI:3651481]	NA
ENSMUSG00000119988	60.728	-0.002941	0.0516427	0.719996	1	5430427G11Rik	lncRNA	RIKEN cDNA 5430427G11 gene [Source:MGI Symbol;Acc:MGI:1918664]	NA
ENSMUSG00000086392	66.1792	0.00164263	0.0409658	0.809712	1	Mccc1os	lncRNA	methylcrotonoyl-Coenzyme A carboxylase 1 (alpha), opposite strand [Source:MGI Symbol;Acc:MGI:3590669]	654424
ENSMUSG00000110027	69.9678	-0.0167941	0.193652	0.553695	1	C030029H02Rik	lncRNA	RIKEN cDNA C030029H02 gene [Source:MGI Symbol;Acc:MGI:1924633]	77383
ENSMUSG00000035678	60.0342	0.0352344	0.14032	0.0923736	0.598126	Tnfsf9	protein_coding	tumor necrosis factor (ligand) superfamily, member 9 [Source:MGI Symbol;Acc:MGI:1101058]	21950
ENSMUSG00000112941	64.5832	-0.00666919	0.0655118	0.502889	0.99428	Gm48623	lncRNA	predicted gene, 48623 [Source:MGI Symbol;Acc:MGI:6098220]	NA
ENSMUSG00000072919	61.7561	0.0353007	0.128536	0.0714499	0.529179	Noxred1	protein_coding	NADP+ dependent oxidoreductase domain containing 1 [Source:MGI Symbol;Acc:MGI:1918525]	71275
ENSMUSG00000118099	63.7657	-0.0329546	0.138038	0.106066	0.638668	Gm31356	lncRNA	predicted gene, 31356 [Source:MGI Symbol;Acc:MGI:5590515]	NA
ENSMUSG00000106680	60.2183	0.0134859	0.0853431	0.27648	0.89774	Gm43852	TEC	predicted gene 43852 [Source:MGI Symbol;Acc:MGI:5663989]	NA
ENSMUSG00000084081	59.7908	0.0268492	0.178692	0.30225	0.918593	Gm12057	processed_pseudogene	predicted gene 12057 [Source:MGI Symbol;Acc:MGI:3650030]	NA
ENSMUSG00000050625	63.9976	-0.000503612	0.146242	0.982391	1	Ccdc121rt1	protein_coding	coiled-coil domain containing 121, retrogene 1 [Source:MGI Symbol;Acc:MGI:2685601]	403180
ENSMUSG00000053368	64.4646	-0.00651655	0.072318	0.556135	1	Rxfp2	protein_coding	relaxin/insulin-like family peptide receptor 2 [Source:MGI Symbol;Acc:MGI:2153463]	140498
ENSMUSG00000096459	58.4959	0	0.239578	1	1	Ighv9-3	IG_V_gene	immunoglobulin heavy variable V9-3 [Source:MGI Symbol;Acc:MGI:3642720]	NA
ENSMUSG00000073492	56.664	-0.00592967	0.0967933	0.697293	1	Gm10521	TEC	predicted gene 10521 [Source:MGI Symbol;Acc:MGI:3642358]	NA
ENSMUSG00000078452	54.0156	-0.359178	0.887517	0.0167825	0.222893	Raet1d	protein_coding	retinoic acid early transcript delta [Source:MGI Symbol;Acc:MGI:1861032]	19368
ENSMUSG00000078452	54.0156	-0.359178	0.887517	0.0167825	0.222893	Raet1d	protein_coding	retinoic acid early transcript delta [Source:MGI Symbol;Acc:MGI:1861032]	19369
ENSMUSG00000078452	54.0156	-0.359178	0.887517	0.0167825	0.222893	Raet1d	protein_coding	retinoic acid early transcript delta [Source:MGI Symbol;Acc:MGI:1861032]	19370
ENSMUSG00000078452	54.0156	-0.359178	0.887517	0.0167825	0.222893	Raet1d	protein_coding	retinoic acid early transcript delta [Source:MGI Symbol;Acc:MGI:1861032]	56554
ENSMUSG00000097402	58.7589	0.0035381	0.0573559	0.694892	1	Gm17399	lncRNA	predicted gene, 17399 [Source:MGI Symbol;Acc:MGI:4937033]	NA
ENSMUSG00000028635	57.1143	-0.0544821	0.317238	0.204942	0.827435	Edn2	protein_coding	endothelin 2 [Source:MGI Symbol;Acc:MGI:95284]	13615
ENSMUSG00000076514	55.6075	-0.0161607	0.272986	0.661595	1	Igkv17-121	IG_V_gene	immunoglobulin kappa variable 17-121 [Source:MGI Symbol;Acc:MGI:3647671]	NA
ENSMUSG00000085933	54.5037	-0.0437668	0.290472	0.267283	0.89193	Tmem61	protein_coding	transmembrane protein 61 [Source:MGI Symbol;Acc:MGI:3041156]	329909
ENSMUSG00000104010	63.2067	0.00300234	0.0482837	0.697458	1	Gm37366	TEC	predicted gene, 37366 [Source:MGI Symbol;Acc:MGI:5610594]	NA
ENSMUSG00000097063	68.8506	0.000872259	0.127712	0.965624	1	Pantr2	lncRNA	POU domain, class 3, transcription factor 3 adjacent noncoding transcript 2 [Source:MGI Symbol;Acc:MGI:1913870]	NA
ENSMUSG00000095545	59.7955	-0.00375898	0.0737322	0.747056	1	Zfp969	protein_coding	zinc finger protein 969 [Source:MGI Symbol;Acc:MGI:3782422]	102639505
ENSMUSG00000026809	60.3884	-0.00121827	0.108269	0.944021	1	Spaca9	protein_coding	sperm acrosome associated 9 [Source:MGI Symbol;Acc:MGI:1917237]	69987
ENSMUSG00000115737	54.621	0.0419371	0.180923	0.118131	0.672092	Rpl19-ps3	transcribed_processed_pseudogene	ribosomal protein L19, pseudogene 3 [Source:MGI Symbol;Acc:MGI:3648038]	NA
ENSMUSG00000039013	64.1111	1.01668	0.729051	0.000775962	0.0203215	Siglecf	protein_coding	sialic acid binding Ig-like lectin F [Source:MGI Symbol;Acc:MGI:2681107]	233186
ENSMUSG00000071001	59.9958	1.74768	0.434651	2.80863680659502e-06	0.000134351	Hrct1	protein_coding	histidine rich carboxyl terminus 1 [Source:MGI Symbol;Acc:MGI:1917945]	100039781
ENSMUSG00000105283	55.3572	0.00148933	0.0940118	0.921501	1	Gm33370	lncRNA	predicted gene, 33370 [Source:MGI Symbol;Acc:MGI:5592529]	102636251
ENSMUSG00000034563	61.7497	0.00151854	0.0394928	0.819574	1	Ccpg1	protein_coding	cell cycle progression 1 [Source:MGI Symbol;Acc:MGI:1196419]	72278
ENSMUSG00000072621	55.8289	0.250087	0.579857	0.0188	0.239989	Slfn10	protein_coding	schlafen 10 [Source:MGI Symbol;Acc:MGI:3512288]	237887
ENSMUSG00000108943	68.1051	-0.00648088	0.133999	0.756982	1	Gm44559	TEC	predicted gene 44559 [Source:MGI Symbol;Acc:MGI:5753135]	NA
ENSMUSG00000110144	58.4781	0.0399591	0.1663	0.106368	0.638749	Gm45564	lncRNA	predicted gene 45564 [Source:MGI Symbol;Acc:MGI:5791400]	NA
ENSMUSG00000104951	63.0468	0.00678874	0.0483002	0.379441	0.961356	Gm43413	TEC	predicted gene 43413 [Source:MGI Symbol;Acc:MGI:5663550]	NA
ENSMUSG00000107509	59.1829	-0.00177464	0.0462244	0.812724	1	Gm44941	lncRNA	predicted gene 44941 [Source:MGI Symbol;Acc:MGI:5753517]	NA
ENSMUSG00000036305	57.3542	0.0100452	0.0696394	0.329082	0.934337	Rpl39-ps	processed_pseudogene	ribosomal protein L39, pseudogene [Source:MGI Symbol;Acc:MGI:3705781]	NA
ENSMUSG00000067575	58.1937	0.0029332	0.0644881	0.773978	1	Rpl35a-ps3	processed_pseudogene	ribosomal protein L35A, pseudogene 3 [Source:MGI Symbol;Acc:MGI:3704473]	NA
ENSMUSG00000081476	59.9747	0.157445	0.286202	0.0107977	0.162541	Itpa-ps1	processed_pseudogene	inosine triphosphatase (nucleoside triphosphate pyrophosphatase) pseudogene 1 [Source:MGI Symbol;Acc:MGI:3613363]	NA
ENSMUSG00000097756	66.4471	-0.00329469	0.067484	0.757486	1	A730056A06Rik	lncRNA	RIKEN cDNA A730056A06 gene [Source:MGI Symbol;Acc:MGI:2442718]	319783
ENSMUSG00000069867	53.2562	0.00433345	0.108099	0.800988	1	Pabpn1l	protein_coding	poly(A)binding protein nuclear 1-like [Source:MGI Symbol;Acc:MGI:2685954]	382035
ENSMUSG00000001333	61.0971	-0.00979372	0.0746754	0.375203	0.958052	Sync	protein_coding	syncoilin [Source:MGI Symbol;Acc:MGI:1916078]	68828
ENSMUSG00000068226	60.259	-0.00403105	0.0604906	0.670135	1	Gm6723	transcribed_processed_pseudogene	predicted pseudogene 6723 [Source:MGI Symbol;Acc:MGI:3648054]	NA
ENSMUSG00000051860	61.6955	-0.000209718	0.0953583	0.989099	1	Samd7	protein_coding	sterile alpha motif domain containing 7 [Source:MGI Symbol;Acc:MGI:1923203]	75953
ENSMUSG00000118088	59.4829	7.34619138164267e-05	0.044195	0.991907	1	Gm3815	processed_pseudogene	predicted gene 3815 [Source:MGI Symbol;Acc:MGI:3781987]	NA
ENSMUSG00000027690	58.5685	0.00556156	0.0674912	0.593085	1	Slc2a2	protein_coding	solute carrier family 2 (facilitated glucose transporter), member 2 [Source:MGI Symbol;Acc:MGI:1095438]	20526
ENSMUSG00000120191	58.7681	0.00306502	0.049031	0.695214	1	Gm57198	lncRNA	predicted gene, 57198 [Source:MGI Symbol;Acc:MGI:7338309]	NA
ENSMUSG00000043592	59.8268	0.0112136	0.111837	0.510955	0.994307	Unc5cl	protein_coding	unc-5 family C-terminal like [Source:MGI Symbol;Acc:MGI:1923839]	76589
ENSMUSG00000054626	59.7242	0.0207291	0.11299	0.203358	0.827095	Xlr	protein_coding	X-linked lymphocyte-regulated [Source:MGI Symbol;Acc:MGI:98976]	22441
ENSMUSG00000053338	57.4368	0.0265693	0.196503	0.349671	0.943709	Tarm1	protein_coding	T cell-interacting, activating receptor on myeloid cells 1 [Source:MGI Symbol;Acc:MGI:2442280]	245126
ENSMUSG00000105868	60.6746	-0.017551	0.0956943	0.203563	0.827095	Gm43766	TEC	predicted gene 43766 [Source:MGI Symbol;Acc:MGI:5663903]	NA
ENSMUSG00000086728	60.1415	-0.00218072	0.0366143	0.733808	1	Man2c1os	lncRNA	mannosidase, alpha, class 2C, member 1, opposite strand [Source:MGI Symbol;Acc:MGI:1924044]	76794
ENSMUSG00000117955	60.531	-0.00120639	0.0406182	0.858833	1	Gm50205	TEC	predicted gene, 50205 [Source:MGI Symbol;Acc:MGI:6302988]	NA
ENSMUSG00000081219	61.3238	0.000161741	0.0468463	0.983046	1	Bambi-ps1	processed_pseudogene	BMP and activin membrane-bound inhibitor, pseudogene (Xenopus laevis) [Source:MGI Symbol;Acc:MGI:1932402]	NA
ENSMUSG00000104569	57.9554	0.00311985	0.0594209	0.739504	1	Gm43054	TEC	predicted gene 43054 [Source:MGI Symbol;Acc:MGI:5663191]	NA
ENSMUSG00000107937	58.7418	0.00174308	0.0565869	0.84703	1	Gm44200	lncRNA	predicted gene, 44200 [Source:MGI Symbol;Acc:MGI:5690592]	NA
ENSMUSG00000121168	58.384	0.00608074	0.0561859	0.481313	0.9916	Gm57323	lncRNA	predicted gene, 57323 [Source:MGI Symbol;Acc:MGI:7338559]	NA
ENSMUSG00000079466	65.9758	0.0126324	0.124188	0.503834	0.99428	Prdm12	protein_coding	PR domain containing 12 [Source:MGI Symbol;Acc:MGI:2685844]	381359
ENSMUSG00000085071	62.9025	0.00177558	0.0936611	0.906072	1	Gm14066	lncRNA	predicted gene 14066 [Source:MGI Symbol;Acc:MGI:3649728]	NA
ENSMUSG00000097381	67.1488	0.00333095	0.062128	0.733819	1	A230087F16Rik	lncRNA	RIKEN cDNA A230087F16 gene [Source:MGI Symbol;Acc:MGI:2444635]	NA
ENSMUSG00000090121	67.3921	-0.0156832	0.215804	0.613167	1	Abhd12b	protein_coding	abhydrolase domain containing 12B [Source:MGI Symbol;Acc:MGI:2685650]	100504285
ENSMUSG00000087519	59.8893	0.00459425	0.0491966	0.554711	1	AV039307	lncRNA	expressed sequence AV039307 [Source:MGI Symbol;Acc:MGI:2139243]	100502700
ENSMUSG00000113625	57.6408	0.0346482	0.151758	0.120853	0.678666	Gm3379	processed_pseudogene	predicted gene 3379 [Source:MGI Symbol;Acc:MGI:3781557]	NA
ENSMUSG00000098206	59.2389	-0.0102873	0.0772324	0.366518	0.953553	Mir181a-1hg	lncRNA	Mir181a-1 and Mir181b-1 host gene [Source:MGI Symbol;Acc:MGI:2443823]	NA
ENSMUSG00000028031	60.5248	-0.0142538	0.0966595	0.311962	0.9251	Dkk2	protein_coding	dickkopf WNT signaling pathway inhibitor 2 [Source:MGI Symbol;Acc:MGI:1890663]	56811
ENSMUSG00000113432	59.9777	-0.0069796	0.0609171	0.449947	0.981596	8430406P12Rik	TEC	RIKEN cDNA 8430406P12 gene [Source:MGI Symbol;Acc:MGI:1918744]	NA
ENSMUSG00000067872	64.3732	-0.00791533	0.137556	0.711037	1	Ccdc87	protein_coding	coiled-coil domain containing 87 [Source:MGI Symbol;Acc:MGI:3026882]	399599
ENSMUSG00000050957	56.0759	0.0480667	0.190968	0.0951109	0.607358	Insl6	protein_coding	insulin-like 6 [Source:MGI Symbol;Acc:MGI:1351595]	27356
ENSMUSG00000082029	58.692	0.0111744	0.0914873	0.411727	0.972791	H3f3c	processed_pseudogene	H3 histone, family 3C [Source:MGI Symbol;Acc:MGI:3650546]	NA
ENSMUSG00000042988	62.5881	-0.0318476	0.19779	0.264724	0.889971	Notum	protein_coding	notum palmitoleoyl-protein carboxylesterase [Source:MGI Symbol;Acc:MGI:1924833]	77583
ENSMUSG00000108256	55.2432	-0.0115073	0.110425	0.492925	0.992822	Gm43923	TEC	predicted gene, 43923 [Source:MGI Symbol;Acc:MGI:5690315]	NA
ENSMUSG00000050966	55.7458	0.00555349	0.106481	0.741632	1	Lin28a	protein_coding	lin-28 homolog A [Source:MGI Symbol;Acc:MGI:1890546]	83557
ENSMUSG00000069830	56.7024	0.190868	0.415961	0.0184953	0.237588	Nlrp1a	protein_coding	NLR family, pyrin domain containing 1A [Source:MGI Symbol;Acc:MGI:2684861]	195046
ENSMUSG00000007033	61.0325	-0.000272648	0.0381301	0.966588	1	Hspa1l	protein_coding	heat shock protein 1-like [Source:MGI Symbol;Acc:MGI:96231]	15482
ENSMUSG00000102605	58.3659	0.00903729	0.0849379	0.480789	0.9916	Gm37264	TEC	predicted gene, 37264 [Source:MGI Symbol;Acc:MGI:5610492]	NA
ENSMUSG00000040121	59.5033	0.00434986	0.0588487	0.635368	1	Rep15	protein_coding	RAB15 effector protein [Source:MGI Symbol;Acc:MGI:1913782]	66532
ENSMUSG00000069324	54.9005	0	0.41633	1	1	Bhmt1b	protein_coding	betaine--homocysteine S-methyltransferase 1B [Source:MGI Symbol;Acc:MGI:3643681]	NA
ENSMUSG00000100627	56.9403	0.0787063	0.255837	0.0557676	0.464212	A830008E24Rik	lncRNA	RIKEN cDNA A830008E24 gene [Source:MGI Symbol;Acc:MGI:3041183]	108167736
ENSMUSG00000116506	59.9617	0.00577828	0.0485418	0.452815	0.981596	5730414N17Rik	lncRNA	RIKEN cDNA 5730414N17 gene [Source:MGI Symbol;Acc:MGI:1917774]	NA
ENSMUSG00000068794	59.5922	-0.0155493	0.0827987	0.197009	0.817117	Col28a1	protein_coding	collagen, type XXVIII, alpha 1 [Source:MGI Symbol;Acc:MGI:2685312]	213945
ENSMUSG00000070501	55.9424	4.79309	1.29574	3.75874097996793e-06	0.000175295	Ifi214	protein_coding	interferon activated gene 214 [Source:MGI Symbol;Acc:MGI:3584522]	545384
ENSMUSG00000107994	57.3276	0.00781117	0.0613953	0.398765	0.967107	D830050J10Rik	lncRNA	RIKEN cDNA D830050J10 gene [Source:MGI Symbol;Acc:MGI:2444203]	NA
ENSMUSG00000084984	57.2637	0.0291504	0.145679	0.168778	0.772766	Far1os	lncRNA	fatty acyl CoA reductase 1, opposite strand [Source:MGI Symbol;Acc:MGI:1916545]	69295
ENSMUSG00000078143	58.8158	0.00218996	0.0447774	0.763677	1	Gm17344	lncRNA	predicted gene, 17344 [Source:MGI Symbol;Acc:MGI:4936978]	115486898
ENSMUSG00000031131	58.532	0	0.204638	1	1	Vgll1	protein_coding	vestigial like family member 1 [Source:MGI Symbol;Acc:MGI:2655768]	170828
ENSMUSG00000072852	58.484	0.0889971	0.237291	0.0314526	0.3349	2310040G07Rik	transcribed_unprocessed_pseudogene	RIKEN cDNA 2310040G07 gene [Source:MGI Symbol;Acc:MGI:1917534]	NA
ENSMUSG00000077637	61.8453	-0.0058282	0.0588856	0.518917	0.995769	Gm22771	snoRNA	predicted gene, 22771 [Source:MGI Symbol;Acc:MGI:5452548]	NA
ENSMUSG00000107171	57.9371	0.0664665	0.21926	0.0574169	0.47071	Gm42572	TEC	predicted gene 42572 [Source:MGI Symbol;Acc:MGI:5662709]	NA
ENSMUSG00000005696	55.7479	0.0218435	0.142764	0.296614	0.914948	Sh2d1a	protein_coding	SH2 domain containing 1A [Source:MGI Symbol;Acc:MGI:1328352]	20400
ENSMUSG00000090459	59.35	0.00565033	0.0486143	0.463177	0.983667	Gm17210	lncRNA	predicted gene 17210 [Source:MGI Symbol;Acc:MGI:4938037]	NA
ENSMUSG00000111229	56.5507	-0.0230078	0.127626	0.213043	0.838275	Gm39323	lncRNA	predicted gene, 39323 [Source:MGI Symbol;Acc:MGI:5622208]	102632241
ENSMUSG00000000562	60.6947	0.66473	0.60953	0.00176536	0.0393576	Adora3	protein_coding	adenosine A3 receptor [Source:MGI Symbol;Acc:MGI:104847]	11542
ENSMUSG00000000562	60.6947	0.66473	0.60953	0.00176536	0.0393576	Adora3	protein_coding	adenosine A3 receptor [Source:MGI Symbol;Acc:MGI:104847]	69296
ENSMUSG00000106157	58.4757	0.0494517	0.248677	0.165822	0.767255	4930555A03Rik	lncRNA	RIKEN cDNA 4930555A03 gene [Source:MGI Symbol;Acc:MGI:1922587]	100504653
ENSMUSG00000023979	56.5189	-5.44496e-06	0.0585135	0.999537	1	Guca1b	protein_coding	guanylate cyclase activator 1B [Source:MGI Symbol;Acc:MGI:1194489]	107477
ENSMUSG00000086708	62.1141	0.126596	0.493391	0.0694565	0.519969	Gm15577	lncRNA	predicted gene 15577 [Source:MGI Symbol;Acc:MGI:3783025]	NA
ENSMUSG00000052631	62.6336	0.0152163	0.0836183	0.210134	0.835831	Sh2d6	protein_coding	SH2 domain containing 6 [Source:MGI Symbol;Acc:MGI:1918380]	71130
ENSMUSG00000070423	55.3024	-0.00561888	0.0693189	0.599462	1	Or51e1	protein_coding	olfactory receptor family 51 subfamily E member 1 [Source:MGI Symbol;Acc:MGI:3030392]	259097
ENSMUSG00000079277	53.1795	0	0.232363	1	1	Hoxd3	protein_coding	homeobox D3 [Source:MGI Symbol;Acc:MGI:96207]	15434
ENSMUSG00000054622	59.2299	-0.00763071	0.096961	0.612486	1	D730045B01Rik	lncRNA	RIKEN cDNA D730045B01 gene [Source:MGI Symbol;Acc:MGI:1925117]	NA
ENSMUSG00000108030	59.0662	-0.0151093	0.0927857	0.26044	0.889062	9530062K07Rik	lncRNA	RIKEN cDNA 9530062K07 gene [Source:MGI Symbol;Acc:MGI:1925989]	78739
ENSMUSG00000030606	59.8135	-0.00939574	0.06577	0.337147	0.937069	Hapln3	protein_coding	hyaluronan and proteoglycan link protein 3 [Source:MGI Symbol;Acc:MGI:1914916]	67666
ENSMUSG00000052281	60.7682	0.105241	0.209066	0.0124969	0.180692	Tspan32os	lncRNA	tetraspanin 32, opposite strand [Source:MGI Symbol;Acc:MGI:3705185]	NA
ENSMUSG00000055210	60.6624	0.00272655	0.0886058	0.847604	1	Foxd2	protein_coding	forkhead box D2 [Source:MGI Symbol;Acc:MGI:1347471]	17301
ENSMUSG00000027868	58.2764	0.000767475	0.0903158	0.957903	1	Tbx15	protein_coding	T-box 15 [Source:MGI Symbol;Acc:MGI:1277234]	21384
ENSMUSG00000120975	58.8278	-0.0319071	0.116006	0.0715631	0.529179	Gm56589	lncRNA	predicted gene, 56589 [Source:MGI Symbol;Acc:MGI:7337092]	NA
ENSMUSG00000084230	58.8601	-0.0138413	0.0759334	0.213837	0.839061	Gm14388	processed_pseudogene	predicted gene 14388 [Source:MGI Symbol;Acc:MGI:3650926]	NA
ENSMUSG00000085852	55.8908	0.0515815	0.191455	0.0787856	0.555027	Gm13807	lncRNA	predicted gene 13807 [Source:MGI Symbol;Acc:MGI:3650023]	639658
ENSMUSG00000032985	62.372	-0.00663977	0.071739	0.544594	1	5730522E02Rik	protein_coding	RIKEN cDNA 5730522E02 gene [Source:MGI Symbol;Acc:MGI:1917876]	NA
ENSMUSG00000100334	58.496	-0.0255921	0.130152	0.174448	0.78253	NA	NA	NA	NA
ENSMUSG00000067147	56.7322	0.0871669	0.231723	0.0310124	0.332139	Rpl7a-ps11	processed_pseudogene	ribosomal protein L7A, pseudogene 11 [Source:MGI Symbol;Acc:MGI:3644020]	NA
ENSMUSG00000101586	58.295	0.0101122	0.0597924	0.266662	0.891359	Gm29017	lncRNA	predicted gene 29017 [Source:MGI Symbol;Acc:MGI:5579723]	NA
ENSMUSG00000054304	58.0364	-0.00463696	0.0522315	0.570631	1	NA	NA	NA	NA
ENSMUSG00000090556	54.2846	0.498866	0.932781	0.00852748	0.135874	Or2h2b	protein_coding	olfactory receptor family 2 subfamily H member 2B [Source:MGI Symbol;Acc:MGI:3030587]	NA
ENSMUSG00000034384	67.4342	-0.0186662	0.134276	0.346873	0.943188	Barhl2	protein_coding	BarH like homeobox 2 [Source:MGI Symbol;Acc:MGI:1859314]	104382
ENSMUSG00000086453	57.4901	-0.00228304	0.0476086	0.765755	1	Gm11457	lncRNA	predicted gene 11457 [Source:MGI Symbol;Acc:MGI:3705139]	NA
ENSMUSG00000108802	64.4842	-0.00505157	0.0465869	0.498765	0.993886	Gm44769	TEC	predicted gene 44769 [Source:MGI Symbol;Acc:MGI:5753345]	NA
ENSMUSG00000115837	58.6787	-0.0117121	0.081369	0.325234	0.931582	9130002K18Rik	TEC	RIKEN cDNA 9130002K18 gene [Source:MGI Symbol;Acc:MGI:1921804]	NA
ENSMUSG00000110706	57.9303	-0.00154946	0.0535956	0.856707	1	Gm45709	lncRNA	predicted gene 45709 [Source:MGI Symbol;Acc:MGI:5804824]	NA
ENSMUSG00000044522	61.1642	1.83479	0.493053	6.54515130295326e-06	0.000297179	A730020M07Rik	lncRNA	RIKEN cDNA A730020M07 gene [Source:MGI Symbol;Acc:MGI:2442643]	100503044
ENSMUSG00000038782	58.6248	0.00281195	0.046065	0.705207	1	1700028J19Rik	protein_coding	RIKEN cDNA 1700028J19 gene [Source:MGI Symbol;Acc:MGI:1917254]	NA
ENSMUSG00000093629	60.5335	0.00884574	0.0522647	0.284959	0.904476	Prox2os	lncRNA	prospero homeobox 2 opposite strand [Source:MGI Symbol;Acc:MGI:5011542]	NA
ENSMUSG00000038670	57.9285	-0.00769433	0.104192	0.635945	1	Mybpc2	protein_coding	myosin binding protein C, fast-type [Source:MGI Symbol;Acc:MGI:1336170]	233199
ENSMUSG00000108129	57.7695	-0.0327171	0.183867	0.220613	0.845133	4930417O13Rik	lncRNA	RIKEN cDNA 4930417O13 gene [Source:MGI Symbol;Acc:MGI:1921120]	NA
ENSMUSG00000060029	59.4829	0.00636562	0.0468072	0.399418	0.967793	4930473A02Rik	lncRNA	RIKEN cDNA 4930473A02 gene [Source:MGI Symbol;Acc:MGI:2447823]	321014
ENSMUSG00000053889	58.5305	-0.000656234	0.0545313	0.940258	1	Kirrel3os	lncRNA	kirre like nephrin family adhesion molecule 3, opposite strand [Source:MGI Symbol;Acc:MGI:3045250]	NA
ENSMUSG00000061126	52.8969	-0.0200524	0.133481	0.305915	0.921252	Cyp4f39	protein_coding	cytochrome P450, family 4, subfamily f, polypeptide 39 [Source:MGI Symbol;Acc:MGI:2445210]	320997
ENSMUSG00000029720	56.9321	0.00427772	0.0494546	0.584438	1	Gm20605	protein_coding	predicted gene 20605 [Source:MGI Symbol;Acc:MGI:5306917]	NA
ENSMUSG00000034607	58.638	-0.00174713	0.0995928	0.912992	1	Pof1b	protein_coding	premature ovarian failure 1B [Source:MGI Symbol;Acc:MGI:1916943]	69693
ENSMUSG00000079560	53.2347	0.0693318	0.393093	0.176177	0.785363	Hoxa3	protein_coding	homeobox A3 [Source:MGI Symbol;Acc:MGI:96175]	15400
ENSMUSG00000036169	64.8131	-0.00330896	0.114422	0.855883	1	Sostdc1	protein_coding	sclerostin domain containing 1 [Source:MGI Symbol;Acc:MGI:1913292]	66042
ENSMUSG00000110170	57.3279	0.00173429	0.04271	0.805146	1	St6galnac2	protein_coding	ST6 (alpha-N-acetyl-neuraminyl-2,3-beta-galactosyl-1,3)-N-acetylgalactosaminide alpha-2,6-sialyltransferase 2 [Source:MGI Symbol;Acc:MGI:107553]	NA
ENSMUSG00000050010	59.5498	-0.00602447	0.117851	0.745713	1	Shisa3	protein_coding	shisa family member 3 [Source:MGI Symbol;Acc:MGI:3041225]	330096
ENSMUSG00000054951	53.0544	-0.00596778	0.096973	0.695924	1	9130008F23Rik	protein_coding	RIKEN cDNA 9130008F23 gene [Source:MGI Symbol;Acc:MGI:1918833]	71583
ENSMUSG00000029503	58.5394	0.000248462	0.0665052	0.981431	1	P2rx2	protein_coding	purinergic receptor P2X, ligand-gated ion channel, 2 [Source:MGI Symbol;Acc:MGI:2665170]	231602
ENSMUSG00000078995	54.412	-0.00682228	0.0663389	0.497942	0.993886	Zfp456	protein_coding	zinc finger protein 456 [Source:MGI Symbol;Acc:MGI:3040694]	408065
ENSMUSG00000111971	64.6627	0.012807	0.111402	0.444918	0.980421	Gm48678	lncRNA	predicted gene, 48678 [Source:MGI Symbol;Acc:MGI:6098299]	NA
ENSMUSG00000091568	61.0363	-6.68073e-05	0.0435633	0.992553	1	Gm8206	protein_coding	predicted gene 8206 [Source:MGI Symbol;Acc:MGI:3779788]	115488283
ENSMUSG00000037025	61.9376	-0.0552761	0.395393	0.262049	0.889062	Foxa2	protein_coding	forkhead box A2 [Source:MGI Symbol;Acc:MGI:1347476]	15376
ENSMUSG00000039131	59.3686	-0.00266204	0.0493033	0.735599	1	Gipc2	protein_coding	GIPC PDZ domain containing family, member 2 [Source:MGI Symbol;Acc:MGI:1889209]	54120
ENSMUSG00000102323	53.4498	0.0885337	0.256495	0.0404822	0.387534	Gm37790	TEC	predicted gene, 37790 [Source:MGI Symbol;Acc:MGI:5611018]	NA
ENSMUSG00000019933	57.2461	0.00364697	0.0817629	0.779014	1	Mrln	protein_coding	myoregulin [Source:MGI Symbol;Acc:MGI:1916813]	69563
ENSMUSG00000081378	56.1945	0.00108622	0.0377528	0.866815	1	Rps13-ps4	processed_pseudogene	ribosomal protein S13, pseudogene 4 [Source:MGI Symbol;Acc:MGI:3648822]	NA
ENSMUSG00000116645	56.5733	0.0238553	0.109046	0.132934	0.704263	Gm49584	lncRNA	predicted gene, 49584 [Source:MGI Symbol;Acc:MGI:6214984]	NA
ENSMUSG00000085181	64.0102	-0.00556503	0.0443135	0.443962	0.980421	Gm12709	lncRNA	predicted gene 12709 [Source:MGI Symbol;Acc:MGI:3651946]	100504717
ENSMUSG00000120573	58.7239	-0.00339087	0.0432164	0.63182	1	Gm57291	lncRNA	predicted gene, 57291 [Source:MGI Symbol;Acc:MGI:7338495]	NA
ENSMUSG00000119989	56.885	-0.00146503	0.058859	0.876265	1	Gm39213	lncRNA	predicted gene, 39213 [Source:MGI Symbol;Acc:MGI:5622098]	105243239
ENSMUSG00000085890	55.3019	0.000105154	0.045401	0.988674	1	Tnfsf13os	lncRNA	tumor necrosis factor (ligand) superfamily, member 13, opposite strand [Source:MGI Symbol;Acc:MGI:1919587]	100503827
ENSMUSG00000097166	58.9213	-0.00619224	0.0568967	0.47794	0.991084	9330179D12Rik	lncRNA	RIKEN cDNA 9330179D12 gene [Source:MGI Symbol;Acc:MGI:1924808]	77558
ENSMUSG00000087338	54.2778	-0.000882845	0.0528116	0.917136	1	Scpep1os	lncRNA	serine carboxypeptidase 1, opposite strand [Source:MGI Symbol;Acc:MGI:1921171]	73921
ENSMUSG00000046561	59.8925	-0.0150767	0.128901	0.436272	0.980421	Arsj	protein_coding	arylsulfatase J [Source:MGI Symbol;Acc:MGI:2443513]	271970
ENSMUSG00000083708	56.9527	0.0141596	0.103404	0.352382	0.944886	Gm13123	processed_pseudogene	predicted gene 13123 [Source:MGI Symbol;Acc:MGI:3651473]	NA
ENSMUSG00000054181	56.4392	-0.033011	0.135241	0.0996359	0.622045	A930012O16Rik	lncRNA	RIKEN cDNA A930012O16 gene [Source:MGI Symbol;Acc:MGI:2442255]	NA
ENSMUSG00000116604	55.9787	0.00289106	0.0578843	0.75229	1	Gm49745	lncRNA	predicted gene, 49745 [Source:MGI Symbol;Acc:MGI:6215237]	NA
ENSMUSG00000120098	54.4238	-0.0195954	0.123218	0.275128	0.895784	Gm57432	lncRNA	predicted gene, 57432 [Source:MGI Symbol;Acc:MGI:7338777]	NA
ENSMUSG00000086769	58.1408	0.0103287	0.0745008	0.346599	0.942965	Gm15587	lncRNA	predicted gene 15587 [Source:MGI Symbol;Acc:MGI:3783035]	NA
ENSMUSG00000063177	56.1809	0.00113633	0.134067	0.95713	1	Klk1b27	protein_coding	kallikrein 1-related peptidase b27 [Source:MGI Symbol;Acc:MGI:891980]	16619
ENSMUSG00000116836	56.6055	-0.000239013	0.0407815	0.971982	1	Gm49727	TEC	predicted gene, 49727 [Source:MGI Symbol;Acc:MGI:6215207]	NA
ENSMUSG00000027403	60.8224	-0.0108556	0.0821293	0.369874	0.955629	Tgm6	protein_coding	transglutaminase 6 [Source:MGI Symbol;Acc:MGI:3044321]	241636
ENSMUSG00000071506	55.2264	-0.0431533	0.284653	0.26649	0.891058	Tmem139	protein_coding	transmembrane protein 139 [Source:MGI Symbol;Acc:MGI:1924444]	109218
ENSMUSG00000090235	56.9399	-0.00341977	0.0535597	0.685806	1	Gm16244	lncRNA	predicted gene 16244 [Source:MGI Symbol;Acc:MGI:3802128]	102637720
ENSMUSG00000120026	56.1355	0.00455662	0.059689	0.623506	1	Gm57421	lncRNA	predicted gene, 57421 [Source:MGI Symbol;Acc:MGI:7338755]	NA
ENSMUSG00000097784	56.4567	0.0161439	0.0799824	0.170033	0.77486	A430105J06Rik	lncRNA	RIKEN cDNA A430105J06 gene [Source:MGI Symbol;Acc:MGI:1924439]	NA
ENSMUSG00000104301	57.7901	0.00286357	0.157513	0.906133	1	Wdr49	protein_coding	WD repeat domain 49 [Source:MGI Symbol;Acc:MGI:3645287]	213248
ENSMUSG00000068302	49.9991	-0.0232273	0.242095	0.492207	0.992792	Noto	protein_coding	notochord homeobox [Source:MGI Symbol;Acc:MGI:3053002]	384452
ENSMUSG00000084917	55.2169	3.0135662761582e-05	0.0472945	0.996867	1	Gm17477	lncRNA	predicted gene, 17477 [Source:MGI Symbol;Acc:MGI:4937111]	NA
ENSMUSG00000030935	53.8242	-0.0164201	0.0965288	0.238665	0.865351	Acsm3	protein_coding	acyl-CoA synthetase medium-chain family member 3 [Source:MGI Symbol;Acc:MGI:99538]	20216
ENSMUSG00000116766	59.6306	-0.00445468	0.0691726	0.680619	1	Gm49702	TEC	predicted gene, 49702 [Source:MGI Symbol;Acc:MGI:6215162]	NA
ENSMUSG00000107092	56.1024	-0.0309253	0.132533	0.112513	0.658009	Gm7993	processed_pseudogene	predicted gene 7993 [Source:MGI Symbol;Acc:MGI:3647399]	NA
ENSMUSG00000093672	53.9923	-0.038784	0.183828	0.150225	0.740109	Gm20655	lncRNA	predicted gene 20655 [Source:MGI Symbol;Acc:MGI:5313102]	102635429
ENSMUSG00000104184	53.0334	0.264896	0.467436	0.0105194	0.159534	Gm37818	TEC	predicted gene, 37818 [Source:MGI Symbol;Acc:MGI:5611046]	NA
ENSMUSG00000114474	52.6243	-0.00242116	0.0951013	0.873861	1	Gm34388	lncRNA	predicted gene, 34388 [Source:MGI Symbol;Acc:MGI:5593547]	102637626
ENSMUSG00000022304	57.5769	0.00435756	0.0789361	0.726474	1	Dpys	protein_coding	dihydropyrimidinase [Source:MGI Symbol;Acc:MGI:1928679]	64705
ENSMUSG00000063903	57.5239	0.0160878	0.144861	0.459687	0.982581	Klk1	protein_coding	kallikrein 1 [Source:MGI Symbol;Acc:MGI:102850]	16612
ENSMUSG00000010538	55.4997	-0.00422718	0.045479	0.564412	1	Tsacc	protein_coding	TSSK6 activating co-chaperone [Source:MGI Symbol;Acc:MGI:1924177]	76927
ENSMUSG00000049314	50.4892	-0.0234416	0.179479	0.37182	0.956261	Fbxw13	protein_coding	F-box and WD-40 domain protein 13 [Source:MGI Symbol;Acc:MGI:3505590]	211305
ENSMUSG00000120984	54.491	0.755832	0.489931	0.000696307	0.0185618	Gm57383	lncRNA	predicted gene, 57383 [Source:MGI Symbol;Acc:MGI:7338679]	NA
ENSMUSG00000046733	55.5959	0.0187058	0.138947	0.363588	0.952099	Gprc5a	protein_coding	G protein-coupled receptor, family C, group 5, member A [Source:MGI Symbol;Acc:MGI:1891250]	232431
ENSMUSG00000080859	55.325	0.00236283	0.0440067	0.742129	1	Rpl10-ps1	transcribed_processed_pseudogene	ribosomal protein L10, pseudogene 1 [Source:MGI Symbol;Acc:MGI:3650909]	NA
ENSMUSG00000072660	55.9668	-0.0108206	0.087541	0.405156	0.971049	Gm6288	lncRNA	predicted gene 6288 [Source:MGI Symbol;Acc:MGI:3646376]	NA
ENSMUSG00000045114	56.811	0.00270728	0.046246	0.716695	1	Prrt2	protein_coding	proline-rich transmembrane protein 2 [Source:MGI Symbol;Acc:MGI:1916267]	69017
ENSMUSG00000114907	56.7482	0.00909755	0.0661505	0.355688	0.946661	Gm47794	lncRNA	predicted gene, 47794 [Source:MGI Symbol;Acc:MGI:6096966]	NA
ENSMUSG00000112547	56.9417	0.0100412	0.0644207	0.29644	0.914917	Gm47096	lncRNA	predicted gene, 47096 [Source:MGI Symbol;Acc:MGI:6095829]	NA
ENSMUSG00000046585	58.2364	0.00534089	0.167209	0.833955	1	Cfap58	protein_coding	cilia and flagella associated protein 58 [Source:MGI Symbol;Acc:MGI:2685815]	381229
ENSMUSG00000008932	57.8349	0.00439228	0.114069	0.80836	1	Slc1a7	protein_coding	solute carrier family 1 (glutamate transporter), member 7 [Source:MGI Symbol;Acc:MGI:2444087]	242607
ENSMUSG00000085260	56.8103	0.000366419	0.0499428	0.963747	1	Med9os	lncRNA	mediator complex subunit 9, opposite strand [Source:MGI Symbol;Acc:MGI:1916628]	NA
ENSMUSG00000042165	56.4659	-3.35323e-05	0.0402436	0.996031	1	Adrm1b	protein_coding	adhesion regulating molecule 1B [Source:MGI Symbol;Acc:MGI:3642386]	NA
ENSMUSG00000081824	57.9046	-0.00219813	0.0455872	0.766138	1	Ndufs5-ps	processed_pseudogene	NADH:ubiquinone oxidoreductase core subunit S5, pseudogene [Source:MGI Symbol;Acc:MGI:3612445]	NA
ENSMUSG00000015890	54.3886	0.00883324	0.129105	0.659616	1	Amdhd1	protein_coding	amidohydrolase domain containing 1 [Source:MGI Symbol;Acc:MGI:1919011]	71761
ENSMUSG00000105471	54.7179	-0.0320292	0.13317	0.103651	0.63256	NA	NA	NA	NA
ENSMUSG00000010651	58.6096	-0.00228379	0.0884678	0.87214	1	Acaa1b	protein_coding	acetyl-Coenzyme A acyltransferase 1B [Source:MGI Symbol;Acc:MGI:3605455]	235674
ENSMUSG00000113789	55.3117	0.0038861	0.049546	0.620622	1	Gm47322	TEC	predicted gene, 47322 [Source:MGI Symbol;Acc:MGI:6096206]	NA
ENSMUSG00000117422	55.1552	0.0381097	0.204978	0.199011	0.820697	CJ186046Rik	lncRNA	Riken cDNA CJ186046 gene [Source:MGI Symbol;Acc:MGI:5319478]	NA
ENSMUSG00000071537	57.8569	0.579481	0.54228	0.00194031	0.0423701	Klrg2	protein_coding	killer cell lectin-like receptor subfamily G, member 2 [Source:MGI Symbol;Acc:MGI:1921503]	74253
ENSMUSG00000022066	56.0472	-0.0062895	0.142317	0.776271	1	Entpd4b	protein_coding	ectonucleoside triphosphate diphosphohydrolase 4B [Source:MGI Symbol;Acc:MGI:5435040]	100862375
ENSMUSG00000035896	58.3537	0.00964957	0.100226	0.529058	0.997521	Rnase1	protein_coding	ribonuclease, RNase A family, 1 (pancreatic) [Source:MGI Symbol;Acc:MGI:97919]	19752
ENSMUSG00000060377	54.6641	-0.00311654	0.0522334	0.706599	1	Rpl36a-ps1	transcribed_processed_pseudogene	ribosomal protein L36A, pseudogene 1 [Source:MGI Symbol;Acc:MGI:3642585]	NA
ENSMUSG00000024987	57.1972	-0.010657	0.177971	0.689283	1	Cyp26a1	protein_coding	cytochrome P450, family 26, subfamily a, polypeptide 1 [Source:MGI Symbol;Acc:MGI:1096359]	13082
ENSMUSG00000104420	56.491	-0.228704	0.431997	0.0127105	0.182372	E230020A03Rik	TEC	RIKEN cDNA E230020A03 gene [Source:MGI Symbol;Acc:MGI:2442139]	NA
ENSMUSG00000080904	56.6567	0.00176623	0.0458756	0.812427	1	Gm11966	processed_pseudogene	predicted gene 11966 [Source:MGI Symbol;Acc:MGI:3649988]	NA
ENSMUSG00000101320	54.5793	0.00796504	0.0681444	0.43584	0.980421	Gm28529	lncRNA	predicted gene 28529 [Source:MGI Symbol;Acc:MGI:5579235]	NA
ENSMUSG00000054999	55.9672	-0.0014543	0.0471058	0.848718	1	Naaladl1	protein_coding	N-acetylated alpha-linked acidic dipeptidase-like 1 [Source:MGI Symbol;Acc:MGI:2685810]	381204
ENSMUSG00000044988	61.6171	0.00144806	0.121312	0.9402	1	Ucn3	protein_coding	urocortin 3 [Source:MGI Symbol;Acc:MGI:1932970]	83428
ENSMUSG00000083836	56.7552	0.027197	0.102064	0.0799147	0.557377	Ldha-ps2	processed_pseudogene	lactate dehydrogenase A, pseudogene 2 [Source:MGI Symbol;Acc:MGI:96761]	NA
ENSMUSG00000113136	53.1138	0.0183211	0.139951	0.378069	0.961048	Gm19951	lncRNA	predicted gene, 19951 [Source:MGI Symbol;Acc:MGI:5012136]	105245440
ENSMUSG00000083111	55.5768	-0.000405711	0.0464989	0.957202	1	Gm14421	transcribed_unprocessed_pseudogene	predicted gene 14421 [Source:MGI Symbol;Acc:MGI:3652254]	NA
ENSMUSG00000062758	54.6162	0.023779	0.102099	0.113953	0.661454	Gm16477	processed_pseudogene	predicted pseudogene 16477 [Source:MGI Symbol;Acc:MGI:3646779]	NA
ENSMUSG00000021795	56.8471	36.3472	2.10649	1.19940745178842e-67	3.82765186650022e-64	Sftpd	protein_coding	surfactant associated protein D [Source:MGI Symbol;Acc:MGI:109515]	20390
ENSMUSG00000106291	56.8827	0.00927916	0.0630433	0.325618	0.931869	1110003F10Rik	TEC	RIKEN cDNA 1110003F10 gene [Source:MGI Symbol;Acc:MGI:1915726]	NA
ENSMUSG00000097433	60.5347	-3.9085e-05	0.0409439	0.995431	1	Gm26781	lncRNA	predicted gene, 26781 [Source:MGI Symbol;Acc:MGI:5477275]	NA
ENSMUSG00000086331	55.9833	0.00785828	0.0556687	0.357592	0.948385	Gm16310	lncRNA	predicted gene 16310 [Source:MGI Symbol;Acc:MGI:3826522]	NA
ENSMUSG00000063754	54.9439	-0.00014942	0.0401598	0.982291	1	Gm10136	processed_pseudogene	predicted pseudogene 10136 [Source:MGI Symbol;Acc:MGI:3704242]	NA
ENSMUSG00000085914	56.0225	-0.00198348	0.0525278	0.813247	1	Gm14320	lncRNA	predicted gene 14320 [Source:MGI Symbol;Acc:MGI:3649455]	NA
ENSMUSG00000020676	53.9058	0.0171917	0.167045	0.489507	0.992792	Ccl11	protein_coding	C-C motif chemokine ligand 11 [Source:MGI Symbol;Acc:MGI:103576]	20292
ENSMUSG00000022487	49.5947	0.0304951	0.219258	0.328492	0.933373	Gtsf1	protein_coding	gametocyte specific factor 1 [Source:MGI Symbol;Acc:MGI:1921424]	74174
ENSMUSG00000066491	55.8321	0.00820763	0.0619888	0.378566	0.961086	Cox6c2	processed_pseudogene	cytochrome c oxidase subunit 6C2 [Source:MGI Symbol;Acc:MGI:3649160]	NA
ENSMUSG00000034833	53.2777	0.00618526	0.0832416	0.632968	1	Tespa1	protein_coding	thymocyte expressed, positive selection associated 1 [Source:MGI Symbol;Acc:MGI:1914846]	67596
ENSMUSG00000087013	53.6485	-0.0279683	0.143778	0.180468	0.792153	2610027K06Rik	lncRNA	RIKEN cDNA 2610027K06 gene [Source:MGI Symbol;Acc:MGI:1917159]	NA
ENSMUSG00000085007	61.4225	-0.010439	0.219115	NA	NA	Smim43	protein_coding	small integral membrane protein 43 [Source:MGI Symbol;Acc:MGI:3650339]	100503068
ENSMUSG00000039492	58.1922	0.000297456	0.0461753	0.968428	1	Ccdc27	protein_coding	coiled-coil domain containing 27 [Source:MGI Symbol;Acc:MGI:2685881]	381580
ENSMUSG00000102827	55.0235	1.77127267102041e-05	0.0513355	0.998292	1	Gm8242	transcribed_processed_pseudogene	predicted gene 8242 [Source:MGI Symbol;Acc:MGI:3647216]	NA
ENSMUSG00000099875	53.7885	0.00393851	0.0584024	0.666711	1	Rbm3-ps	transcribed_processed_pseudogene	RNA binding motif (RNP1, RRM) protein 3 [Source:MGI Symbol;Acc:MGI:3642874]	NA
ENSMUSG00002076469	55.6253	-0.0258736	0.187636	0.342654	0.939359	Gm56457	misc_RNA	predicted gene, 56457 [Source:MGI Symbol;Acc:MGI:6849372]	NA
ENSMUSG00000087455	54.6562	-0.00152186	0.0668227	0.886803	1	5330411J11Rik	lncRNA	RIKEN cDNA 5330411J11 gene [Source:MGI Symbol;Acc:MGI:1923926]	76676
ENSMUSG00000083811	54.8132	0.00613519	0.0532356	0.456916	0.981596	Gm13071	processed_pseudogene	predicted gene 13071 [Source:MGI Symbol;Acc:MGI:3651971]	NA
ENSMUSG00000117255	55.7242	0.016291	0.0842686	0.184386	0.796577	Gm49864	lncRNA	predicted gene, 49864 [Source:MGI Symbol;Acc:MGI:6270538]	NA
ENSMUSG00000070471	60.1503	0.00076837	0.0452261	0.917053	1	Erich6	protein_coding	glutamate rich 6 [Source:MGI Symbol;Acc:MGI:3588212]	545527
ENSMUSG00000086794	56.1535	-0.019993	0.0915895	0.136793	0.714367	Gm11642	lncRNA	predicted gene 11642 [Source:MGI Symbol;Acc:MGI:3651889]	NA
ENSMUSG00000049897	54.6346	0.0022558	0.0456451	0.760373	1	Stkld1	protein_coding	serine/threonine kinase-like domain containing 1 [Source:MGI Symbol;Acc:MGI:2685557]	279029
ENSMUSG00000094281	54.5886	0.0293088	0.117407	0.0934538	0.602327	Gm8034	transcribed_processed_pseudogene	predicted gene 8034 [Source:MGI Symbol;Acc:MGI:3644144]	NA
ENSMUSG00000061311	55.837	-0.0740425	0.264177	0.0714924	0.529179	Rag1	protein_coding	recombination activating 1 [Source:MGI Symbol;Acc:MGI:97848]	19373
ENSMUSG00000029727	60.383	-0.0044944	0.0703653	0.683247	1	Cyp3a13	protein_coding	cytochrome P450, family 3, subfamily a, polypeptide 13 [Source:MGI Symbol;Acc:MGI:88610]	13113
ENSMUSG00000107868	55.6868	-0.00989521	0.0607219	0.28146	0.899725	Gm5112	TEC	predicted gene 5112 [Source:MGI Symbol;Acc:MGI:3779460]	NA
ENSMUSG00000030587	52.8784	0.0144618	0.0922114	0.27958	0.899659	2200002D01Rik	protein_coding	RIKEN cDNA 2200002D01 gene [Source:MGI Symbol;Acc:MGI:1919525]	72275
ENSMUSG00000120930	54.7804	0.00991265	0.0714978	0.347953	0.943188	Gm56586	lncRNA	predicted gene, 56586 [Source:MGI Symbol;Acc:MGI:7337086]	NA
ENSMUSG00000064918	53.7519	-0.0328546	0.132113	0.094492	0.60622	Gm22571	snoRNA	predicted gene, 22571 [Source:MGI Symbol;Acc:MGI:5452348]	115487260
ENSMUSG00000095687	56.3472	0.00203607	0.0685451	0.852408	1	Rnaset2a	protein_coding	ribonuclease T2A [Source:MGI Symbol;Acc:MGI:1915445]	100037283
ENSMUSG00000107608	53.1365	0.0235536	0.114584	0.155372	0.749323	Gm43863	TEC	predicted gene, 43863 [Source:MGI Symbol;Acc:MGI:5690255]	NA
ENSMUSG00000075304	53.0541	0.012649	0.104167	0.416248	0.974186	Sp5	protein_coding	trans-acting transcription factor 5 [Source:MGI Symbol;Acc:MGI:1927715]	64406
ENSMUSG00000037583	50.2579	-0.592859	1.12138	0.0077198	0.125874	Nr0b2	protein_coding	nuclear receptor subfamily 0, group B, member 2 [Source:MGI Symbol;Acc:MGI:1346344]	23957
ENSMUSG00000070526	51.1381	-0.0189881	0.130514	0.322697	0.929835	Peg12	protein_coding	paternally expressed 12 [Source:MGI Symbol;Acc:MGI:1351637]	27412
ENSMUSG00000075297	49.3986	0.0265006	0.256471	0.453466	0.981596	H60b	protein_coding	histocompatibility 60b [Source:MGI Symbol;Acc:MGI:3649078]	667281
ENSMUSG00000097360	56.0774	-0.0873426	0.248775	0.0384169	0.376475	9430065F17Rik	lncRNA	RIKEN cDNA 9430065F17 gene [Source:MGI Symbol;Acc:MGI:1924606]	77857
ENSMUSG00000092335	54.7463	-0.00166039	0.0502509	0.837014	1	Zfp977	protein_coding	zinc finger protein 977 [Source:MGI Symbol;Acc:MGI:3645327]	637776
ENSMUSG00000028407	53.8716	0.0026888	0.0504027	0.738042	1	Smim27	protein_coding	small integral membrane protein 27 [Source:MGI Symbol;Acc:MGI:1913684]	100504309
ENSMUSG00000120374	53.8272	-0.0574334	0.192522	0.0589306	0.476802	Gm57280	lncRNA	predicted gene, 57280 [Source:MGI Symbol;Acc:MGI:7338473]	NA
ENSMUSG00000096775	58.6053	0.00627095	0.0742486	0.583145	1	Gm5796	protein_coding	predicted gene 5796 [Source:MGI Symbol;Acc:MGI:3779522]	545007
ENSMUSG00000087501	56.6901	-0.00307712	0.0476608	0.68692	1	Gm12116	lncRNA	predicted gene 12116 [Source:MGI Symbol;Acc:MGI:3652289]	NA
ENSMUSG00000072591	59.7844	-0.0164804	0.132621	0.405369	0.971049	Fzd10os	lncRNA	frizzled class receptor 10, opposite strand [Source:MGI Symbol;Acc:MGI:2442398]	319616
ENSMUSG00000032611	56.0609	-0.00128616	0.0447234	0.860141	1	1700102P08Rik	protein_coding	RIKEN cDNA 1700102P08 gene [Source:MGI Symbol;Acc:MGI:2148248]	112418
ENSMUSG00000120160	57.6524	-0.019779	0.0944327	0.150224	0.740109	Gm56773	lncRNA	predicted gene, 56773 [Source:MGI Symbol;Acc:MGI:7337459]	NA
ENSMUSG00000102545	56.0075	-0.0029712	0.0468877	0.693375	1	6430573P05Rik	lncRNA	RIKEN cDNA 6430573P05 gene [Source:MGI Symbol;Acc:MGI:2686494]	NA
ENSMUSG00000094282	56.7461	0.00753819	0.161211	0.759557	1	Cfap73	protein_coding	cilia and flagella associated protein 73 [Source:MGI Symbol;Acc:MGI:3779542]	546886
ENSMUSG00000104154	60.2673	0.00981646	0.0782989	0.397837	0.966554	Gm38104	TEC	predicted gene, 38104 [Source:MGI Symbol;Acc:MGI:5611332]	NA
ENSMUSG00000079330	61.5565	0.000153239	0.115219	0.99336	1	Lemd1	protein_coding	LEM domain containing 1 [Source:MGI Symbol;Acc:MGI:1922403]	213409
ENSMUSG00000117729	59.9035	-0.00197761	0.0485893	0.80023	1	Gm5242	processed_pseudogene	predicted gene 5242 [Source:MGI Symbol;Acc:MGI:3779478]	NA
ENSMUSG00000110404	58.3832	-0.0127005	0.0774486	0.260986	0.889062	Rnf223	protein_coding	ring finger 223 [Source:MGI Symbol;Acc:MGI:3588193]	100045778
ENSMUSG00000120913	51.4473	0.90649	0.84025	0.00151122	0.0346959	C330020E22Rik	lncRNA	RIKEN cDNA C330020E22 gene [Source:MGI Symbol;Acc:MGI:2444986]	NA
ENSMUSG00000029102	51.1539	-0.0680461	0.239172	0.0689622	0.518693	Hgfac	protein_coding	hepatocyte growth factor activator [Source:MGI Symbol;Acc:MGI:1859281]	54426
ENSMUSG00000022993	54.589	0.0149605	0.099382	0.301238	0.917429	Spmip11	protein_coding	sperm microtubule inner protein 11 [Source:MGI Symbol;Acc:MGI:1921113]	73863
ENSMUSG00000047654	55.1554	0.0106912	0.0556558	0.223832	0.848529	Tssk6	protein_coding	testis-specific serine kinase 6 [Source:MGI Symbol;Acc:MGI:2148775]	83984
ENSMUSG00000071078	54.7057	-0.0292508	0.114159	0.0872001	0.582358	Nr2c2ap	protein_coding	nuclear receptor 2C2-associated protein [Source:MGI Symbol;Acc:MGI:1922942]	75692
ENSMUSG00000039672	55.7592	-0.0251257	0.148691	NA	NA	Kcne2	protein_coding	potassium voltage-gated channel, Isk-related subfamily, gene 2 [Source:MGI Symbol;Acc:MGI:1891123]	246133
ENSMUSG00000052143	54.1404	0.00124508	0.068123	0.909181	1	Gm9869	lncRNA	predicted gene 9869 [Source:MGI Symbol;Acc:MGI:3642719]	NA
ENSMUSG00000050423	61.4055	0.0126588	0.12266	0.497245	0.993886	Ppp1r3g	protein_coding	protein phosphatase 1, regulatory subunit 3G [Source:MGI Symbol;Acc:MGI:1923737]	76487
ENSMUSG00000118038	57.1742	0.0457813	0.191562	0.109381	0.648132	Gm9895	lncRNA	predicted gene 9895 [Source:MGI Symbol;Acc:MGI:3642802]	NA
ENSMUSG00000112030	49.827	0.0111279	0.139795	0.603904	1	Gm35189	lncRNA	predicted gene, 35189 [Source:MGI Symbol;Acc:MGI:5594348]	NA
ENSMUSG00000091523	55.8682	-0.00210511	0.211067	0.945384	1	AU040972	lncRNA	expressed sequence AU040972 [Source:MGI Symbol;Acc:MGI:2144426]	104522
ENSMUSG00000037188	54.5539	-0.00430138	0.0552583	0.618325	1	Grhl3	protein_coding	grainyhead like transcription factor 3 [Source:MGI Symbol;Acc:MGI:2655333]	230824
ENSMUSG00000063975	50.6727	0.01908	0.163776	0.432292	0.979425	Slco1a5	protein_coding	solute carrier organic anion transporter family, member 1a5 [Source:MGI Symbol;Acc:MGI:1351865]	108096
ENSMUSG00000038523	58.7897	0.000143232	0.0510694	0.986118	1	1700003F12Rik	protein_coding	RIKEN cDNA 1700003F12 gene [Source:MGI Symbol;Acc:MGI:1922730]	75480
ENSMUSG00000104037	55.3758	0.00279119	0.0532965	0.741475	1	Gm37776	TEC	predicted gene, 37776 [Source:MGI Symbol;Acc:MGI:5611004]	NA
ENSMUSG00000118100	53.8621	0.00804032	0.0641167	0.403353	0.969705	Gm50340	lncRNA	predicted gene, 50340 [Source:MGI Symbol;Acc:MGI:6303216]	NA
ENSMUSG00000106746	61.9662	-0.0115046	0.0761331	0.301929	0.918118	2900064F13Rik	TEC	RIKEN cDNA 2900064F13 gene [Source:MGI Symbol;Acc:MGI:1920293]	NA
ENSMUSG00000109227	55.3854	0.230669	0.714045	0.0324807	0.341245	Gm29791	transcribed_processed_pseudogene	predicted gene, 29791 [Source:MGI Symbol;Acc:MGI:5588950]	NA
ENSMUSG00000066407	53.4767	0.0550854	0.172238	0.0470805	0.420674	Gm10263	processed_pseudogene	predicted gene 10263 [Source:MGI Symbol;Acc:MGI:3642825]	NA
ENSMUSG00000040140	58.6739	-0.0039863	0.0697677	0.716427	1	Tdrd6	protein_coding	tudor domain containing 6 [Source:MGI Symbol;Acc:MGI:2679727]	210510
ENSMUSG00000120263	53.8766	-0.00506584	0.0553101	0.554876	1	Gm56881	lncRNA	predicted gene, 56881 [Source:MGI Symbol;Acc:MGI:7337675]	NA
ENSMUSG00000075078	48.0616	0	0.23025	1	1	Or4a77	protein_coding	olfactory receptor family 4 subfamily A member 77 [Source:MGI Symbol;Acc:MGI:3031084]	258967
ENSMUSG00000114362	55.648	-0.015725	0.0774766	0.169766	0.77396	4933433G19Rik	lncRNA	RIKEN cDNA 4933433G19 gene [Source:MGI Symbol;Acc:MGI:1918476]	71226
ENSMUSG00000103082	59.7615	0.0193966	0.0851513	0.126074	0.691436	Gm38124	TEC	predicted gene, 38124 [Source:MGI Symbol;Acc:MGI:5611352]	NA
ENSMUSG00000095040	53.3595	0.00350692	0.0627491	0.722579	1	1700001J03Rik	protein_coding	RIKEN cDNA 1700001J03 gene [Source:MGI Symbol;Acc:MGI:1916532]	69282
ENSMUSG00000109165	54.1612	0.00385444	0.0505641	0.629601	1	Gm45148	lncRNA	predicted gene 45148 [Source:MGI Symbol;Acc:MGI:5753724]	NA
ENSMUSG00000108393	55.7706	0.0109796	0.0809729	0.35656	0.948042	Gm32633	lncRNA	predicted gene, 32633 [Source:MGI Symbol;Acc:MGI:5591792]	102635243
ENSMUSG00000039720	60.0895	0.0055488	0.135612	0.793755	1	Got1l1	protein_coding	glutamic-oxaloacetic transaminase 1-like 1 [Source:MGI Symbol;Acc:MGI:1923865]	76615
ENSMUSG00000078868	54.0188	-0.00821893	0.0673895	0.415045	0.974186	Gm14412	protein_coding	predicted gene 14412 [Source:MGI Symbol;Acc:MGI:3652251]	NA
ENSMUSG00000097365	53.9492	1.50032	0.863605	0.000328562	0.00962703	C030034L19Rik	lncRNA	RIKEN cDNA C030034L19 gene [Source:MGI Symbol;Acc:MGI:2444519]	320088
ENSMUSG00000097404	53.5532	0.0077699	0.059667	0.389482	0.9632	Gm10814	lncRNA	predicted gene 10814 [Source:MGI Symbol;Acc:MGI:3642580]	100502985
ENSMUSG00000082985	57.578	0.00481166	0.0574742	0.589524	1	Gm14042	processed_pseudogene	predicted gene 14042 [Source:MGI Symbol;Acc:MGI:3650956]	NA
ENSMUSG00000119990	53.2117	0.00183691	0.0611411	0.850622	1	Gm53610	lncRNA	predicted gene, 53610 [Source:MGI Symbol;Acc:MGI:6722265]	NA
ENSMUSG00000039330	52.8028	-0.00929271	0.10195	0.553226	1	Tsga10ip	protein_coding	testis specific 10 interacting protein [Source:MGI Symbol;Acc:MGI:1925556]	78306
ENSMUSG00000095127	49.9923	0	0.272991	1	1	Ighv1-82	IG_V_gene	immunoglobulin heavy variable 1-82 [Source:MGI Symbol;Acc:MGI:4439671]	NA
ENSMUSG00000120531	54.4803	-0.004484	0.0755836	0.705926	1	Gm30421	lncRNA	predicted gene, 30421 [Source:MGI Symbol;Acc:MGI:5589580]	NA
ENSMUSG00000049751	53.5914	0.116407	0.28004	0.0241598	0.284355	Rpl36al	protein_coding	ribosomal protein L36A-like [Source:MGI Symbol;Acc:MGI:1913733]	66483
ENSMUSG00000121091	55.1861	0.00263682	0.0559333	0.766395	1	Gm56861	lncRNA	predicted gene, 56861 [Source:MGI Symbol;Acc:MGI:7337635]	NA
ENSMUSG00000085342	53.1146	-0.00330671	0.0450938	0.650431	1	Gm12254	processed_pseudogene	predicted gene 12254 [Source:MGI Symbol;Acc:MGI:3650324]	NA
ENSMUSG00000114753	55.8887	-0.0395733	0.321796	0.34698	0.943188	Gm34059	lncRNA	predicted gene, 34059 [Source:MGI Symbol;Acc:MGI:5593218]	102637182
ENSMUSG00000081665	50.1008	0.909269	1.43141	0.00412439	0.0797014	Pira1	protein_coding	paired-Ig-like receptor A1 [Source:MGI Symbol;Acc:MGI:1195971]	18722
ENSMUSG00000069581	55.2368	-0.00181438	0.0556704	0.838255	1	Tspear	protein_coding	thrombospondin type laminin G domain and EAR repeats [Source:MGI Symbol;Acc:MGI:2671932]	252974
ENSMUSG00000052403	55.1291	-0.00597478	0.0533874	0.470006	0.987628	Fcnaos	lncRNA	ficolin A, opposite strand [Source:MGI Symbol;Acc:MGI:3701343]	NA
ENSMUSG00000086567	53.4005	0.00334711	0.0543553	0.696393	1	Gm2830	processed_pseudogene	predicted gene 2830 [Source:MGI Symbol;Acc:MGI:3781002]	NA
ENSMUSG00000061972	50.3043	0.165015	0.462384	0.0331037	0.3445	Or1o4	protein_coding	olfactory receptor family 1 subfamily O member 4 [Source:MGI Symbol;Acc:MGI:2177482]	258508
ENSMUSG00000104271	55.7109	0.00708779	0.0731352	0.52412	0.996974	Gm37891	TEC	predicted gene, 37891 [Source:MGI Symbol;Acc:MGI:5611119]	NA
ENSMUSG00000121080	57.5274	-0.000708937	0.0330879	0.908357	1	Gm57228	lncRNA	predicted gene, 57228 [Source:MGI Symbol;Acc:MGI:7338369]	NA
ENSMUSG00000079110	57.9597	0.524682	0.5299	0.0023961	0.0504966	Capn3	protein_coding	calpain 3 [Source:MGI Symbol;Acc:MGI:107437]	12335
ENSMUSG00000090957	54.8575	0.0119809	0.105529	0.450799	0.981596	Gm7535	processed_pseudogene	predicted gene 7535 [Source:MGI Symbol;Acc:MGI:3644434]	NA
ENSMUSG00000087522	51.9476	0.0450318	0.201254	0.129819	0.699933	Gm371	processed_pseudogene	predicted pseudogene 371 [Source:MGI Symbol;Acc:MGI:2685217]	NA
ENSMUSG00000086108	55.777	-0.00518178	0.0507883	0.515174	0.994905	Gm5602	lncRNA	predicted gene 5602 [Source:MGI Symbol;Acc:MGI:3645136]	NA
ENSMUSG00000096795	52.6708	-0.00588674	0.0588578	0.514306	0.994905	Zfp433	protein_coding	zinc finger protein 433 [Source:MGI Symbol;Acc:MGI:1920860]	73610
ENSMUSG00000117013	53.8125	-0.00192317	0.0409128	0.777795	1	Gm30531	transcribed_processed_pseudogene	predicted gene, 30531 [Source:MGI Symbol;Acc:MGI:5589690]	NA
ENSMUSG00000103947	60.9197	-0.00156844	0.0690605	0.887167	1	Gm37345	TEC	predicted gene, 37345 [Source:MGI Symbol;Acc:MGI:5610573]	NA
ENSMUSG00000107802	53.9839	-0.000615658	0.0462985	0.934831	1	1700126G02Rik	lncRNA	RIKEN cDNA 1700126G02 gene [Source:MGI Symbol;Acc:MGI:1923898]	NA
ENSMUSG00000107008	59.081	-0.00298435	0.0581525	0.745492	1	Gm2762	lncRNA	predicted gene 2762 [Source:MGI Symbol;Acc:MGI:3780931]	100040421
ENSMUSG00000026726	57.5657	-0.00112278	0.0684561	0.918507	1	Cubn	protein_coding	cubilin [Source:MGI Symbol;Acc:MGI:1931256]	65969
ENSMUSG00000120546	54.1491	0.0114744	0.0860333	0.364998	0.953387	Gm34343	lncRNA	predicted gene, 34343 [Source:MGI Symbol;Acc:MGI:5593502]	NA
ENSMUSG00000053049	49.4772	-0.0656226	0.270039	0.102185	0.62871	Gm15413	lncRNA	predicted gene 15413 [Source:MGI Symbol;Acc:MGI:3642665]	791381
ENSMUSG00000090693	53.7212	-0.0119279	0.0706256	0.252166	0.877502	Trim43a	protein_coding	tripartite motif-containing 43A [Source:MGI Symbol;Acc:MGI:3645218]	547109
ENSMUSG00000120071	53.8052	-0.00301123	0.0619827	0.75868	1	Gm56598	lncRNA	predicted gene, 56598 [Source:MGI Symbol;Acc:MGI:7337110]	NA
ENSMUSG00000026686	62.9395	-0.0720758	0.323369	0.117956	0.672092	Lmx1a	protein_coding	LIM homeobox transcription factor 1 alpha [Source:MGI Symbol;Acc:MGI:1888519]	110648
ENSMUSG00000086426	54.1468	0.00935016	0.0962626	0.524775	0.996974	Gm15295	lncRNA	predicted gene 15295 [Source:MGI Symbol;Acc:MGI:3705286]	NA
ENSMUSG00000117710	52.8164	-0.00746849	0.0583709	0.399733	0.967793	Gm10817	lncRNA	predicted gene 10817 [Source:MGI Symbol;Acc:MGI:3704489]	NA
ENSMUSG00000078531	52.8932	-0.0305587	0.178258	0.238342	0.865125	Gm831	lncRNA	predicted gene 831 [Source:MGI Symbol;Acc:MGI:2685677]	NA
ENSMUSG00000117446	50.5815	0.273991	0.701438	0.0212685	0.26048	Gm35551	lncRNA	predicted gene, 35551 [Source:MGI Symbol;Acc:MGI:5594710]	NA
ENSMUSG00000106025	53.5526	-0.01272	0.073754	0.239914	0.86731	Gm42940	TEC	predicted gene 42940 [Source:MGI Symbol;Acc:MGI:5663077]	NA
ENSMUSG00000087266	54.3777	0.00692603	0.0620525	0.461534	0.982959	Gm15991	lncRNA	predicted gene 15991 [Source:MGI Symbol;Acc:MGI:3801813]	NA
ENSMUSG00000098552	53.5244	0.0566742	0.215021	0.0846007	0.573043	Gm27217	lncRNA	predicted gene 27217 [Source:MGI Symbol;Acc:MGI:5521060]	108168350
ENSMUSG00000020698	53.3959	-0.00895772	0.0708121	0.395049	0.965701	Cct6b	protein_coding	chaperonin containing TCP1 subunit 6B [Source:MGI Symbol;Acc:MGI:1329013]	12467
ENSMUSG00000036131	53.4823	-0.00221276	0.101468	0.891804	1	Frmd7	protein_coding	FERM domain containing 7 [Source:MGI Symbol;Acc:MGI:2686379]	385354
ENSMUSG00000093908	55.1684	-0.00794919	0.0742249	0.477357	0.991084	Gm5784	lncRNA	predicted gene 5784 [Source:MGI Symbol;Acc:MGI:3647969]	NA
ENSMUSG00000055523	53.7147	-0.0116629	0.122899	0.535149	1	Gucy2g	protein_coding	guanylate cyclase 2g [Source:MGI Symbol;Acc:MGI:106025]	73707
ENSMUSG00000085669	57.9022	0.00410791	0.0416339	0.553639	1	Gm14817	lncRNA	predicted gene 14817 [Source:MGI Symbol;Acc:MGI:3705159]	NA
ENSMUSG00000025927	53.3801	-0.0107922	0.0926243	0.436242	0.980421	Tfap2b	protein_coding	transcription factor AP-2 beta [Source:MGI Symbol;Acc:MGI:104672]	21419
ENSMUSG00000024517	60.4404	-0.0147698	0.126871	0.438721	0.980421	Grp	protein_coding	gastrin releasing peptide [Source:MGI Symbol;Acc:MGI:95833]	225642
ENSMUSG00000049233	54.5812	-0.00127087	0.0730113	0.913599	1	Apoo-ps	processed_pseudogene	apolipoprotein O, pseudogene [Source:MGI Symbol;Acc:MGI:3649039]	621156
ENSMUSG00000120051	53.7116	0.00344556	0.0458948	0.641172	1	6230426M11Rik	lncRNA	RIKEN cDNA 6230426M11 gene [Source:MGI Symbol;Acc:MGI:3648960]	NA
ENSMUSG00000117037	53.0851	0.00269625	0.0444572	0.709221	1	Gm50433	transcribed_processed_pseudogene	predicted gene, 50433 [Source:MGI Symbol;Acc:MGI:6303365]	NA
ENSMUSG00000091230	54.7695	-0.00556613	0.106319	0.740667	1	H1f11-ps	transcribed_processed_pseudogene	H1.11 linker histone, pseudogene [Source:MGI Symbol;Acc:MGI:3645322]	NA
ENSMUSG00000097620	53.857	0.0133804	0.0666222	0.185303	0.79751	4921514A10Rik	lncRNA	RIKEN cDNA 4921514A10 gene [Source:MGI Symbol;Acc:MGI:3704238]	NA
ENSMUSG00000087192	52.7463	-0.109912	0.280039	0.0284476	0.315537	Lexis1	lncRNA	lipid responsive LXR-induced inhibitor of cholesterol synthesis 1 [Source:MGI Symbol;Acc:MGI:1921191]	73941
ENSMUSG00000097443	52.0743	-0.00071531	0.0631703	0.94369	1	Gm17529	lncRNA	predicted gene, 17529 [Source:MGI Symbol;Acc:MGI:4937163]	NA
ENSMUSG00000050141	56.3357	0.000308602	0.0988757	0.984519	1	Spata31f3	protein_coding	spermatogenesis associated 31 subfamily F member 3 [Source:MGI Symbol;Acc:MGI:2679716]	277773
ENSMUSG00000030792	53.9365	-0.0228596	0.159021	0.327817	0.932748	Dkkl1	protein_coding	dickkopf-like 1 [Source:MGI Symbol;Acc:MGI:1354963]	50722
ENSMUSG00000029530	50.1885	-0.00830705	0.0783987	0.48241	0.991882	Ccr9	protein_coding	C-C motif chemokine receptor 9 [Source:MGI Symbol;Acc:MGI:1341902]	12769
ENSMUSG00000101431	54.0495	0.00739405	0.0913783	0.601506	1	Gm7901	processed_pseudogene	predicted gene 7901 [Source:MGI Symbol;Acc:MGI:3645047]	NA
ENSMUSG00000091055	54.254	-0.0249922	0.313468	0.537787	1	Siglec15	protein_coding	sialic acid binding Ig-like lectin 15 [Source:MGI Symbol;Acc:MGI:3646642]	620235
ENSMUSG00000031766	57.6658	0.0395238	0.176619	0.129284	0.698752	Slc12a3	protein_coding	solute carrier family 12, member 3 [Source:MGI Symbol;Acc:MGI:108114]	20497
ENSMUSG00000024730	50.3496	0.197529	0.671194	0.0417639	0.393323	Ms4a8a	protein_coding	membrane-spanning 4-domains, subfamily A, member 8A [Source:MGI Symbol;Acc:MGI:1927657]	64381
ENSMUSG00000073608	48.9383	0.0496609	0.241212	0.154747	0.747437	Gal3st2c	protein_coding	galactose-3-O-sulfotransferase 2C [Source:MGI Symbol;Acc:MGI:3646771]	619597
ENSMUSG00000087593	50.1456	4.58929	1.07173	1.02425782174184e-06	5.44783225711691e-05	NA	NA	NA	NA
ENSMUSG00000047462	48.4408	0.0106792	0.222819	0.7379	1	Gpr141b	protein_coding	G protein-coupled receptor 141B [Source:MGI Symbol;Acc:MGI:2441809]	319293
ENSMUSG00000120116	59.7648	0.00751853	0.137351	0.724871	1	Gm56925	lncRNA	predicted gene, 56925 [Source:MGI Symbol;Acc:MGI:7337763]	NA
ENSMUSG00000103114	52.864	-0.00229807	0.089195	0.87239	1	Gm32200	lncRNA	predicted gene, 32200 [Source:MGI Symbol;Acc:MGI:5591359]	102634668
ENSMUSG00000040013	48.1114	0.855617	1.37167	0.00447889	0.084648	Fkbp6	protein_coding	FK506 binding protein 6 [Source:MGI Symbol;Acc:MGI:2137612]	94244
ENSMUSG00000085589	53.0104	0.00220097	0.0558394	0.804491	1	A430078I02Rik	lncRNA	RIKEN cDNA A430078I02 gene [Source:MGI Symbol;Acc:MGI:2444132]	320486
ENSMUSG00000054514	52.2933	0.00547156	0.0610487	0.560334	1	Atad3aos	lncRNA	ATPase family, AAA domain containing 3A, opposite strand [Source:MGI Symbol;Acc:MGI:1917698]	70448
ENSMUSG00000050578	50.6397	0.0292223	0.19857	0.307688	0.921622	Mmp13	protein_coding	matrix metallopeptidase 13 [Source:MGI Symbol;Acc:MGI:1340026]	17386
ENSMUSG00000120493	54.1633	0.00562505	0.0558704	0.513996	0.994905	Gm57059	lncRNA	predicted gene, 57059 [Source:MGI Symbol;Acc:MGI:7338031]	NA
ENSMUSG00000108753	53.3365	-0.00243691	0.0544645	0.778482	1	Gm45094	TEC	predicted gene 45094 [Source:MGI Symbol;Acc:MGI:5753670]	NA
ENSMUSG00000120668	49.2933	0.0169048	0.110701	0.294913	0.913599	Gm31619	lncRNA	predicted gene, 31619 [Source:MGI Symbol;Acc:MGI:5590778]	NA
ENSMUSG00000110773	53.5281	0.0154451	0.0859369	0.214757	0.839155	Gm39326	lncRNA	predicted gene, 39326 [Source:MGI Symbol;Acc:MGI:5622211]	NA
ENSMUSG00000097619	55.4236	-0.000895905	0.0427107	0.898755	1	NA	NA	NA	NA
ENSMUSG00000044626	54.7075	0.0739056	0.224594	0.0455404	0.412472	Liph	protein_coding	lipase, member H [Source:MGI Symbol;Acc:MGI:2388029]	239759
ENSMUSG00000033213	51.4609	0.394524	0.72353	0.00950211	0.147716	AA467197	protein_coding	expressed sequence AA467197 [Source:MGI Symbol;Acc:MGI:3034182]	433470
ENSMUSG00000075277	49.6519	-0.0424786	0.218559	0.179184	0.790284	Haglr	lncRNA	Hoxd antisense growth associated long non-coding RNA [Source:MGI Symbol;Acc:MGI:3026978]	NA
ENSMUSG00000027344	55.4825	0.0043949	0.123062	0.821333	1	Fsip1	protein_coding	fibrous sheath-interacting protein 1 [Source:MGI Symbol;Acc:MGI:1918563]	71313
ENSMUSG00000097827	54.4884	0.00790384	0.0526928	0.336706	0.937069	5330439K02Rik	lncRNA	RIKEN cDNA 5330439K02 gene [Source:MGI Symbol;Acc:MGI:1925532]	NA
ENSMUSG00000028784	53.7571	-0.0053911	0.0630343	0.578906	1	Spocd1	protein_coding	SPOC domain containing 1 [Source:MGI Symbol;Acc:MGI:3652045]	622480
ENSMUSG00000067399	51.3586	-0.00825903	0.0709362	0.436846	0.980421	Trim43c	protein_coding	tripartite motif-containing 43C [Source:MGI Symbol;Acc:MGI:3647365]	666731
ENSMUSG00000086909	48.3108	-0.00388671	0.0992194	0.805937	1	Timd7-ps	lncRNA	T cell immunoglobulin and mucin domain containing 7, pseudogene [Source:MGI Symbol;Acc:MGI:3646427]	237749
ENSMUSG00000108255	52.9543	-0.00405516	0.0568512	0.648466	1	Gm16499	lncRNA	predicted gene 16499 [Source:MGI Symbol;Acc:MGI:3704267]	NA
ENSMUSG00000113995	51.8953	0.0472359	0.194817	0.10537	0.637209	Gm47648	lncRNA	predicted gene, 47648 [Source:MGI Symbol;Acc:MGI:6096729]	NA
ENSMUSG00000115681	48.775	1.7002	1.516	0.000921267	0.023421	Gm2682	lncRNA	predicted gene 2682 [Source:MGI Symbol;Acc:MGI:3780851]	NA
ENSMUSG00000045053	48.3761	-0.00926473	0.101255	0.55155	1	Kcng3	protein_coding	potassium voltage-gated channel, subfamily G, member 3 [Source:MGI Symbol;Acc:MGI:2663923]	225030
ENSMUSG00000054191	52.0598	-0.0144474	0.0932868	0.286066	0.906057	Klf1	protein_coding	Kruppel-like transcription factor 1 (erythroid) [Source:MGI Symbol;Acc:MGI:1342771]	16596
ENSMUSG00000103973	52.4214	0.000944659	0.0568946	0.917487	1	BC055308	TEC	cDNA sequence BC055308 [Source:MGI Symbol;Acc:MGI:3039612]	NA
ENSMUSG00000044681	53.2607	-0.0503075	0.303001	0.222268	0.846729	Cnpy1	protein_coding	canopy FGF signaling regulator 1 [Source:MGI Symbol;Acc:MGI:2442451]	269637
ENSMUSG00000120092	50.9203	0.00615046	0.0638556	0.528397	0.997115	Gm57162	lncRNA	predicted gene, 57162 [Source:MGI Symbol;Acc:MGI:7338237]	NA
ENSMUSG00000104415	58.7331	0.0193734	0.138483	0.343501	0.940606	Gm37069	TEC	predicted gene, 37069 [Source:MGI Symbol;Acc:MGI:5610297]	NA
ENSMUSG00000075463	52.3497	0.0126407	0.079405	0.274519	0.895779	4930594M22Rik	lncRNA	RIKEN cDNA 4930594M22 gene [Source:MGI Symbol;Acc:MGI:1925478]	105245866
ENSMUSG00000021789	51.2227	0.0631861	0.337927	0.16885	0.772826	Sftpa1	protein_coding	surfactant associated protein A1 [Source:MGI Symbol;Acc:MGI:109518]	20387
ENSMUSG00000086693	56.2075	-0.00130621	0.0462294	0.861838	1	A730081D07Rik	lncRNA	RIKEN cDNA A730081D07 gene [Source:MGI Symbol;Acc:MGI:2441825]	102633880
ENSMUSG00000078377	50.997	-0.0103717	0.0676659	0.300801	0.916976	Gm4294	processed_pseudogene	predicted gene 4294 [Source:MGI Symbol;Acc:MGI:3782472]	NA
ENSMUSG00000041596	50.12	0.0537314	0.196639	0.0759739	0.545192	Nlrp5-ps	transcribed_unprocessed_pseudogene	NLR family, pyrin domain containing 5, pseudogene [Source:MGI Symbol;Acc:MGI:5010941]	NA
ENSMUSG00000047259	59.4018	0.00757442	0.144734	0.73528	1	Mc4r	protein_coding	melanocortin 4 receptor [Source:MGI Symbol;Acc:MGI:99457]	17202
ENSMUSG00000083087	51.3665	-0.0626206	0.217887	0.0666955	0.511821	Gm11249	processed_pseudogene	predicted gene 11249 [Source:MGI Symbol;Acc:MGI:3650834]	NA
ENSMUSG00000078480	52.7971	-0.0055979	0.0438533	0.438948	0.980421	Mrpl48-ps	processed_pseudogene	mitochondrial ribosomal protein L48 pseudogene [Source:MGI Symbol;Acc:MGI:3050089]	NA
ENSMUSG00000108659	51.784	-0.0101047	0.0828516	0.411932	0.972865	Gm34121	lncRNA	predicted gene, 34121 [Source:MGI Symbol;Acc:MGI:5593280]	102637256
ENSMUSG00000100891	59.887	-0.00499592	0.133389	0.811372	1	NA	NA	NA	NA
ENSMUSG00000097471	49.2564	0.079905	0.25395	0.0524051	0.448843	5830432E09Rik	lncRNA	RIKEN cDNA 5830432E09 gene [Source:MGI Symbol;Acc:MGI:1915015]	67765
ENSMUSG00000004668	50.3107	-0.018735	0.113924	0.25667	0.88445	Abca13	protein_coding	ATP-binding cassette, sub-family A member 13 [Source:MGI Symbol;Acc:MGI:2388707]	268379
ENSMUSG00000092325	53.496	0.0298806	0.112005	0.07823	0.553032	Gm18284	processed_pseudogene	predicted gene, 18284 [Source:MGI Symbol;Acc:MGI:5010469]	NA
ENSMUSG00000063594	54.1466	-0.0664751	0.224645	0.061639	0.489484	Gng8	protein_coding	guanine nucleotide binding protein (G protein), gamma 8 [Source:MGI Symbol;Acc:MGI:109163]	14709
ENSMUSG00000100556	54.6939	0.00988254	0.0704127	0.342353	0.939359	Gm28902	lncRNA	predicted gene 28902 [Source:MGI Symbol;Acc:MGI:5579608]	NA
ENSMUSG00000120322	51.3832	0.00161665	0.0593534	0.864594	1	Gm34189	lncRNA	predicted gene, 34189 [Source:MGI Symbol;Acc:MGI:5593348]	NA
ENSMUSG00000106396	55.0779	-0.00885598	0.0997865	0.564495	1	NA	NA	NA	NA
ENSMUSG00000103509	50.8059	0.0117581	0.15247	0.612568	1	Gm38372	TEC	predicted gene, 38372 [Source:MGI Symbol;Acc:MGI:5611600]	NA
ENSMUSG00000066543	51.7566	0.00808876	0.0673831	0.422958	0.976887	Rpl17-ps9	processed_pseudogene	ribosomal protein L17, pseudogene 9 [Source:MGI Symbol;Acc:MGI:3641818]	NA
ENSMUSG00000115138	56.5537	-0.00108992	0.0472514	0.886781	1	Gm36899	lncRNA	predicted gene, 36899 [Source:MGI Symbol;Acc:MGI:5596058]	NA
ENSMUSG00000085761	50.7018	-0.00589978	0.0588408	0.513207	0.994905	4930455G09Rik	lncRNA	RIKEN cDNA 4930455G09 gene [Source:MGI Symbol;Acc:MGI:1926167]	NA
ENSMUSG00000116581	51.6246	-0.0886053	0.258866	0.041491	0.392408	Gm46565	lncRNA	predicted gene, 46565 [Source:MGI Symbol;Acc:MGI:5826202]	NA
ENSMUSG00000106662	54.2563	-0.00311599	0.0605152	0.744395	1	Gm43034	TEC	predicted gene 43034 [Source:MGI Symbol;Acc:MGI:5663171]	NA
ENSMUSG00000045048	52.3083	-0.00368679	0.0530761	0.659263	1	Gm9795	processed_pseudogene	predicted pseudogene 9795 [Source:MGI Symbol;Acc:MGI:3704361]	NA
ENSMUSG00000097604	52.8825	-0.00914148	0.0908571	0.50803	0.99428	Gm17322	lncRNA	predicted gene, 17322 [Source:MGI Symbol;Acc:MGI:4936956]	NA
ENSMUSG00000113856	58.1313	0.00810608	0.110828	0.639065	1	NA	NA	NA	NA
ENSMUSG00000072974	53.0684	0.0223452	0.0983786	0.122222	0.681977	Gm4787	protein_coding	predicted gene 4787 [Source:MGI Symbol;Acc:MGI:3646380]	214321
ENSMUSG00000085427	51.1231	-0.00457091	0.0812353	0.721354	1	6430710C18Rik	lncRNA	RIKEN cDNA 6430710C18 gene [Source:MGI Symbol;Acc:MGI:1923468]	76218
ENSMUSG00000079012	50.6638	16.0668	2.20083	6.45028735716212e-14	8.89462773281757e-12	Serpina3m	protein_coding	serine (or cysteine) peptidase inhibitor, clade A, member 3M [Source:MGI Symbol;Acc:MGI:98378]	20717
ENSMUSG00000043760	52.0684	-0.000441047	0.148862	0.984813	1	Pkhd1	protein_coding	polycystic kidney and hepatic disease 1 [Source:MGI Symbol;Acc:MGI:2155808]	241035
ENSMUSG00000055048	59.1876	-0.00157714	0.149218	0.945822	1	Gm9962	lncRNA	predicted gene 9962 [Source:MGI Symbol;Acc:MGI:3642695]	791383
ENSMUSG00000103707	57.4933	-0.00462513	0.0504468	0.560093	1	Pcdha6	protein_coding	protocadherin alpha 6 [Source:MGI Symbol;Acc:MGI:1298367]	12937
ENSMUSG00000108543	51.7201	-0.00383088	0.0502359	0.629812	1	Gm44735	TEC	predicted gene 44735 [Source:MGI Symbol;Acc:MGI:5753311]	NA
ENSMUSG00000116835	51.9287	-0.00687609	0.0602021	0.452068	0.981596	Gm49594	transcribed_processed_pseudogene	predicted gene, 49594 [Source:MGI Symbol;Acc:MGI:6215000]	NA
ENSMUSG00000065546	46.0365	-0.0188773	0.233567	0.566598	1	Mir196a-1	miRNA	microRNA 196a-1 [Source:MGI Symbol;Acc:MGI:2676860]	387191
ENSMUSG00000112297	48.9653	0.000154773	0.0733631	0.98953	1	Gm17816	processed_pseudogene	predicted gene, 17816 [Source:MGI Symbol;Acc:MGI:5010001]	NA
ENSMUSG00000106139	50.473	-0.327651	0.495336	0.00698979	0.117668	Gm30648	lncRNA	predicted gene, 30648 [Source:MGI Symbol;Acc:MGI:5589807]	102632621
ENSMUSG00000113361	52.3883	-0.0271544	0.121948	0.1269	0.693621	B930059L03Rik	lncRNA	RIKEN cDNA B930059L03 gene [Source:MGI Symbol;Acc:MGI:2442724]	NA
ENSMUSG00000030769	56.0303	-0.00665296	0.0775327	0.576837	1	Slc5a11	protein_coding	solute carrier family 5 (sodium/glucose cotransporter), member 11 [Source:MGI Symbol;Acc:MGI:1919316]	233836
ENSMUSG00000109810	52.7243	0.00547987	0.0549378	0.519062	0.995769	Gm45592	TEC	predicted gene 45592 [Source:MGI Symbol;Acc:MGI:5791428]	NA
ENSMUSG00000087578	51.9899	0.00877842	0.055935	0.308124	0.921938	Ccdc142os	lncRNA	coiled-coil domain containing 142, opposite strand [Source:MGI Symbol;Acc:MGI:3783052]	NA
ENSMUSG00000078122	48.1344	0.182224	0.528684	0.0335779	0.347428	Mir223hg	lncRNA	Mir223 host gene [Source:MGI Symbol;Acc:MGI:3641813]	100038363
ENSMUSG00000044751	52.5974	-0.000409725	0.033887	0.947146	1	Atp5pb-ps	processed_pseudogene	ATP synthase peripheral stalk-membrane subunit b, pseudogene [Source:MGI Symbol;Acc:MGI:3651344]	NA
ENSMUSG00000087440	51.028	-0.00147537	0.0465614	0.845007	1	4930577N17Rik	TEC	RIKEN cDNA 4930577N17 gene [Source:MGI Symbol;Acc:MGI:1914996]	67746
ENSMUSG00000118264	51.4131	0.00644057	0.054747	0.444899	0.980421	Rps15-ps3	transcribed_processed_pseudogene	ribosomal protein S15, pseudogene 3 [Source:MGI Symbol;Acc:MGI:3645421]	NA
ENSMUSG00000097445	52.2295	0.00235289	0.0428513	0.73818	1	Gm26631	lncRNA	predicted gene, 26631 [Source:MGI Symbol;Acc:MGI:5477125]	NA
ENSMUSG00000113104	49.9611	-0.00228414	0.0486872	0.770072	1	Gm47806	lncRNA	predicted gene, 47806 [Source:MGI Symbol;Acc:MGI:6096988]	NA
ENSMUSG00000065434	49.3031	-0.00548874	0.059508	0.549012	1	Mir7-1	miRNA	microRNA 7-1 [Source:MGI Symbol;Acc:MGI:3619436]	723902
ENSMUSG00000027643	56.2257	0.0125533	0.195972	0.662864	1	Ghrh	protein_coding	growth hormone releasing hormone [Source:MGI Symbol;Acc:MGI:95709]	14601
ENSMUSG00000106035	50.8541	0.0149438	0.0905126	0.253773	0.879878	Gm43545	TEC	predicted gene 43545 [Source:MGI Symbol;Acc:MGI:5663682]	NA
ENSMUSG00000120877	51.6214	0.00489965	0.0472778	0.515961	0.995278	5033425G24Rik	lncRNA	RIKEN cDNA 5033425G24 gene [Source:MGI Symbol;Acc:MGI:1923248]	NA
ENSMUSG00000032556	58.9595	-0.0238995	0.118733	0.163811	0.764949	Bfsp2	protein_coding	beaded filament structural protein 2, phakinin [Source:MGI Symbol;Acc:MGI:1333828]	107993
ENSMUSG00000071540	49.9876	-0.913655	1.32628	0.00365595	0.0721469	3425401B19Rik	protein_coding	RIKEN cDNA 3425401B19 gene [Source:MGI Symbol;Acc:MGI:3588196]	100504518
ENSMUSG00000111828	52.1331	0.00274986	0.0561111	0.757193	1	D830035M03Rik	lncRNA	RIKEN cDNA D830035M03 gene [Source:MGI Symbol;Acc:MGI:2686558]	382114
ENSMUSG00000003227	47.8791	-5.94659e-05	0.108276	0.997267	1	Edar	protein_coding	ectodysplasin-A receptor [Source:MGI Symbol;Acc:MGI:1343498]	13608
ENSMUSG00000114579	49.805	0.0169323	0.0998629	0.24021	0.86731	Gm4130	processed_pseudogene	predicted gene 4130 [Source:MGI Symbol;Acc:MGI:3782306]	NA
ENSMUSG00000057454	46.3794	-0.466036	0.631457	0.00486995	0.0897605	Lypd3	protein_coding	Ly6/Plaur domain containing 3 [Source:MGI Symbol;Acc:MGI:1919684]	72434
ENSMUSG00000094198	47.1505	0	0.271336	1	1	Ighv1-50	IG_V_gene	immunoglobulin heavy variable 1-50 [Source:MGI Symbol;Acc:MGI:4439753]	NA
ENSMUSG00000115026	50.1901	-0.00183461	0.0665151	0.862903	1	Gm49041	lncRNA	predicted gene, 49041 [Source:MGI Symbol;Acc:MGI:6118414]	NA
ENSMUSG00000032268	56.4208	-0.106321	0.306791	0.0401994	0.386242	Tmprss5	protein_coding	transmembrane protease, serine 5 (spinesin) [Source:MGI Symbol;Acc:MGI:1933407]	80893
ENSMUSG00000015619	49.4544	-0.0662511	0.277519	0.105952	0.638668	Gata3	protein_coding	GATA binding protein 3 [Source:MGI Symbol;Acc:MGI:95663]	14462
ENSMUSG00000107747	56.3178	-0.00341924	0.0530954	0.683412	1	Gm5881	processed_pseudogene	predicted gene 5881 [Source:MGI Symbol;Acc:MGI:3779532]	NA
ENSMUSG00000031220	49.8872	-0.0330694	0.147835	0.127253	0.694528	Awat2	protein_coding	acyl-CoA wax alcohol acyltransferase 2 [Source:MGI Symbol;Acc:MGI:3045345]	245532
ENSMUSG00000070601	56.0066	-0.00254743	0.0501256	0.750388	1	Vmn2r84	protein_coding	vomeronasal 2, receptor 84 [Source:MGI Symbol;Acc:MGI:3643367]	625068
ENSMUSG00000024340	46.7668	0.0738831	0.384998	0.150518	0.740783	Btnl2	protein_coding	butyrophilin-like 2 [Source:MGI Symbol;Acc:MGI:1859549]	547431
ENSMUSG00000031936	47.1888	-0.00471181	0.0886756	0.73711	1	Hephl1	protein_coding	hephaestin-like 1 [Source:MGI Symbol;Acc:MGI:2685355]	244698
ENSMUSG00000112163	52.5569	0.013179	0.0880347	0.30392	0.919147	Gm8188	processed_pseudogene	predicted gene 8188 [Source:MGI Symbol;Acc:MGI:3646272]	NA
ENSMUSG00000120274	51.8245	0.0494908	0.148099	0.04048	0.387534	Gm56882	lncRNA	predicted gene, 56882 [Source:MGI Symbol;Acc:MGI:7337677]	NA
ENSMUSG00000042641	53.159	-0.00190517	0.0666091	0.857834	1	Rgsl1	protein_coding	regulator of G-protein signaling like 1 [Source:MGI Symbol;Acc:MGI:2685048]	240816
ENSMUSG00000030897	53.8846	-0.00941417	0.0698281	0.363106	0.952006	Cnga4	protein_coding	cyclic nucleotide gated channel alpha 4 [Source:MGI Symbol;Acc:MGI:2664099]	233649
ENSMUSG00000084792	53.352	-0.00226043	0.0576049	0.805167	1	1700056N10Rik	lncRNA	RIKEN cDNA 1700056N10 gene [Source:MGI Symbol;Acc:MGI:1920642]	NA
ENSMUSG00000027107	52.8226	0.00448843	0.0614883	0.639138	1	Chrna1	protein_coding	cholinergic receptor nicotinic alpha 1 subunit [Source:MGI Symbol;Acc:MGI:87885]	11435
ENSMUSG00000065191	51.0253	-0.00533134	0.056847	0.543709	1	Gm23458	snRNA	predicted gene, 23458 [Source:MGI Symbol;Acc:MGI:5453235]	115490288
ENSMUSG00000097378	48.5606	0.000979836	0.0576321	0.91549	1	B230208H11Rik	lncRNA	RIKEN cDNA B230208H11 gene [Source:MGI Symbol;Acc:MGI:2443719]	320273
ENSMUSG00000097170	52.0631	-0.00755118	0.0673255	0.4564	0.981596	Gm16982	lncRNA	predicted gene, 16982 [Source:MGI Symbol;Acc:MGI:4439906]	100036523
ENSMUSG00000078648	51.6194	-0.00328062	0.100426	0.838059	1	Gm17546	lncRNA	predicted gene, 17546 [Source:MGI Symbol;Acc:MGI:4937180]	102634389
ENSMUSG00000120393	54.26	0.000503449	0.0802433	0.968902	1	Gm57437	lncRNA	predicted gene, 57437 [Source:MGI Symbol;Acc:MGI:7338787]	NA
ENSMUSG00000053219	46.4085	0	0.205425	1	1	Raet1e	protein_coding	retinoic acid early transcript 1E [Source:MGI Symbol;Acc:MGI:2675273]	379043
ENSMUSG00000079671	50.7932	0.0105286	0.0757812	0.345039	0.941531	2610203C22Rik	lncRNA	RIKEN cDNA 2610203C22 gene [Source:MGI Symbol;Acc:MGI:1919731]	NA
ENSMUSG00000113427	51.6236	-0.0446889	0.164451	0.0752339	0.542369	Gm46378	lncRNA	predicted gene, 46378 [Source:MGI Symbol;Acc:MGI:5826015]	NA
ENSMUSG00000120176	51.5992	0.0015803	0.0437831	0.825536	1	Gm56911	lncRNA	predicted gene, 56911 [Source:MGI Symbol;Acc:MGI:7337735]	NA
ENSMUSG00000031779	48.8105	0.00484009	0.0789256	0.696283	1	Ccl22	protein_coding	C-C motif chemokine ligand 22 [Source:MGI Symbol;Acc:MGI:1306779]	20299
ENSMUSG00000087575	53.1048	-0.00226997	0.0615023	0.816531	1	Gm12976	lncRNA	predicted gene 12976 [Source:MGI Symbol;Acc:MGI:3650499]	NA
ENSMUSG00000106391	50.5984	0.0461059	0.185378	0.0979807	0.615915	Gm42690	TEC	predicted gene 42690 [Source:MGI Symbol;Acc:MGI:5662827]	NA
ENSMUSG00000116815	48.4373	0.00341028	0.0581881	0.70973	1	Gm49760	processed_pseudogene	predicted gene, 49760 [Source:MGI Symbol;Acc:MGI:6215265]	NA
ENSMUSG00000096992	51.8186	-0.0560394	0.233961	0.108447	0.645778	Gm26788	lncRNA	predicted gene, 26788 [Source:MGI Symbol;Acc:MGI:5477282]	108167617
ENSMUSG00000082953	50.6694	0.00803397	0.0635361	0.399728	0.967793	Gm13217	unprocessed_pseudogene	predicted gene 13217 [Source:MGI Symbol;Acc:MGI:3649713]	NA
ENSMUSG00000107990	48.8034	-0.000955762	0.0630899	0.924665	1	Gm7890	processed_pseudogene	predicted gene 7890 [Source:MGI Symbol;Acc:MGI:3645227]	NA
ENSMUSG00000038236	47.7417	-0.00337286	0.152658	0.88653	1	Hoxa7	protein_coding	homeobox A7 [Source:MGI Symbol;Acc:MGI:96179]	15404
ENSMUSG00000085665	52.3443	-0.00860745	0.0660649	0.382815	0.962176	Gm12059	lncRNA	predicted gene 12059 [Source:MGI Symbol;Acc:MGI:3649372]	NA
ENSMUSG00000046219	54.8208	-0.0014986	0.0457036	0.840102	1	C230012O17Rik	lncRNA	RIKEN cDNA C230012O17 gene [Source:MGI Symbol;Acc:MGI:2442283]	NA
ENSMUSG00000000731	49.8655	0.140708	0.38333	0.0332479	0.345453	Aire	protein_coding	autoimmune regulator [Source:MGI Symbol;Acc:MGI:1338803]	11634
ENSMUSG00000053164	54.8596	-0.0406162	0.170933	0.109981	0.650139	Gpr21	protein_coding	G protein-coupled receptor 21 [Source:MGI Symbol;Acc:MGI:2441890]	338346
ENSMUSG00000025194	47.0073	-0.0124539	0.0878454	0.332591	0.935387	Abcc2	protein_coding	ATP-binding cassette, sub-family member 2 [Source:MGI Symbol;Acc:MGI:1352447]	12780
ENSMUSG00000111950	51.497	0.00704016	0.0635639	0.464243	0.984145	Gm48893	lncRNA	predicted gene, 48893 [Source:MGI Symbol;Acc:MGI:6098656]	NA
ENSMUSG00000051617	59.7117	-0.0328501	0.293173	0.401296	0.968438	Krt9	protein_coding	keratin 9 [Source:MGI Symbol;Acc:MGI:96696]	107656
ENSMUSG00000069188	49.4703	-0.00372063	0.0529633	0.655602	1	Gm13192	processed_pseudogene	predicted gene 13192 [Source:MGI Symbol;Acc:MGI:3651075]	NA
ENSMUSG00000039714	54.5467	-0.009569	0.103276	0.546186	1	Cplx3	protein_coding	complexin 3 [Source:MGI Symbol;Acc:MGI:2384571]	235415
ENSMUSG00000104727	54.1897	-0.0925718	0.24888	0.03254	0.341593	Gm42500	lncRNA	predicted gene 42500 [Source:MGI Symbol;Acc:MGI:5662637]	NA
ENSMUSG00000044726	45.9913	0.00358835	0.0765215	0.767445	1	Erich5	protein_coding	glutamate rich 5 [Source:MGI Symbol;Acc:MGI:2447772]	239368
ENSMUSG00000090194	50.1666	-0.0177432	0.085529	0.156848	0.751732	Gm16161	lncRNA	predicted gene 16161 [Source:MGI Symbol;Acc:MGI:3801899]	NA
ENSMUSG00000087373	54.9535	-0.00173041	0.0551716	0.844381	1	Gm15892	lncRNA	predicted gene 15892 [Source:MGI Symbol;Acc:MGI:3801833]	NA
ENSMUSG00000114438	48.1475	0.0195519	0.117616	0.251634	0.877131	Gm47827	lncRNA	predicted gene, 47827 [Source:MGI Symbol;Acc:MGI:6097022]	NA
ENSMUSG00000107216	50.4888	-0.00695911	0.0685049	0.50308	0.99428	2210412B16Rik	TEC	RIKEN cDNA 2210412B16 gene [Source:MGI Symbol;Acc:MGI:1919625]	NA
ENSMUSG00000106858	51.7559	0.0126368	0.0776748	0.264695	0.889971	Gm43844	TEC	predicted gene 43844 [Source:MGI Symbol;Acc:MGI:5663981]	NA
ENSMUSG00000090026	50.4923	0.0236955	0.112069	0.144797	0.73073	Gm15996	lncRNA	predicted gene 15996 [Source:MGI Symbol;Acc:MGI:3802107]	NA
ENSMUSG00000065738	49.2631	0.0157141	0.0866818	0.210665	0.835831	Gm24494	snoRNA	predicted gene, 24494 [Source:MGI Symbol;Acc:MGI:5454271]	115489817
ENSMUSG00000055555	47.9238	-0.0297341	0.142615	0.152124	0.742494	Ct55	protein_coding	cancer/testis antigen 55 [Source:MGI Symbol;Acc:MGI:1922263]	75013
ENSMUSG00000067577	47.3035	0.0191017	0.141221	0.361011	0.951388	A430093F15Rik	lncRNA	RIKEN cDNA A430093F15 gene [Source:MGI Symbol;Acc:MGI:2685520]	403202
ENSMUSG00000056412	50.7013	0.000937754	0.0424619	0.89357	1	Psenen-ps	processed_pseudogene	presenilin enhancer gamma secretase subunit, pseudogene [Source:MGI Symbol;Acc:MGI:3649201]	NA
ENSMUSG00000048230	46.4727	-0.00466435	0.0796921	0.710107	1	Fbxo43	protein_coding	F-box protein 43 [Source:MGI Symbol;Acc:MGI:1926053]	78803
ENSMUSG00000083816	50.4929	-0.0216107	0.110084	0.173667	0.781536	Gm13033	transcribed_processed_pseudogene	predicted gene 13033 [Source:MGI Symbol;Acc:MGI:3649305]	NA
ENSMUSG00000089776	47.9109	0.0218249	0.189029	0.428711	0.978741	Gm15684	lncRNA	predicted gene 15684 [Source:MGI Symbol;Acc:MGI:3783126]	NA
ENSMUSG00000003665	53.1366	-0.00485586	0.0451796	0.506727	0.99428	Has1	protein_coding	hyaluronan synthase 1 [Source:MGI Symbol;Acc:MGI:106590]	15116
ENSMUSG00000093424	50.7482	-0.00424954	0.0514405	0.599389	1	6330562C20Rik	lncRNA	RIKEN cDNA 6330562C20 gene [Source:MGI Symbol;Acc:MGI:1923443]	NA
ENSMUSG00000065501	49.6903	-0.0209814	0.213931	0.493921	0.992822	Mir335	miRNA	microRNA 335 [Source:MGI Symbol;Acc:MGI:3619348]	723930
ENSMUSG00000091534	49.5676	0.0195076	0.0918766	0.146123	0.732219	Gm17195	processed_pseudogene	predicted gene 17195 [Source:MGI Symbol;Acc:MGI:4938022]	NA
ENSMUSG00000116840	51.1799	0.00266321	0.0499048	0.738235	1	Gm21691	lncRNA	predicted gene, 21691 [Source:MGI Symbol;Acc:MGI:5435046]	NA
ENSMUSG00000112121	52.3056	0.00612308	0.23904	0.855698	1	C230072F16Rik	lncRNA	RIKEN cDNA C230072F16 gene [Source:MGI Symbol;Acc:MGI:2444727]	320784
ENSMUSG00000073721	44.4952	0	0.206011	1	1	Pramel15	protein_coding	PRAME like 15 [Source:MGI Symbol;Acc:MGI:3712553]	627009
ENSMUSG00000037379	49.1283	-0.00963008	0.115583	0.59002	1	Spon2	protein_coding	spondin 2, extracellular matrix protein [Source:MGI Symbol;Acc:MGI:1923724]	100689
ENSMUSG00000041878	50.7793	0.0137423	0.0797127	0.236266	0.863215	8430432A02Rik	lncRNA	RIKEN cDNA 8430432A02 gene [Source:MGI Symbol;Acc:MGI:1918774]	NA
ENSMUSG00000120101	49.6139	0.00418768	0.0585102	0.646729	1	Gm56842	lncRNA	predicted gene, 56842 [Source:MGI Symbol;Acc:MGI:7337597]	NA
ENSMUSG00000105140	48.914	0.0177882	0.0919351	0.181363	0.793372	Gm43127	TEC	predicted gene 43127 [Source:MGI Symbol;Acc:MGI:5663264]	NA
ENSMUSG00000055560	50.7779	-0.0230658	0.115049	0.165225	0.767032	Zfp459	protein_coding	zinc finger protein 459 [Source:MGI Symbol;Acc:MGI:3040701]	328274
ENSMUSG00000109399	50.956	0.0119192	0.0864842	0.347599	0.943188	Gm44982	lncRNA	predicted gene 44982 [Source:MGI Symbol;Acc:MGI:5753558]	NA
ENSMUSG00000100706	51.522	-0.00613967	0.0850638	0.643479	1	Gm19744	lncRNA	predicted gene, 19744 [Source:MGI Symbol;Acc:MGI:5011929]	NA
ENSMUSG00000054418	51.6378	-0.0121214	0.0659274	0.220826	0.845133	2900041M22Rik	lncRNA	RIKEN cDNA 2900041M22 gene [Source:MGI Symbol;Acc:MGI:1925653]	NA
ENSMUSG00000082305	52.5186	0.00858426	0.0593522	0.339363	0.938595	Gm2420	transcribed_unprocessed_pseudogene	predicted gene 2420 [Source:MGI Symbol;Acc:MGI:3780587]	NA
ENSMUSG00000109157	52.9172	-0.00661714	0.0688626	0.528284	0.997115	Gm44829	TEC	predicted gene 44829 [Source:MGI Symbol;Acc:MGI:5753405]	NA
ENSMUSG00000114638	47.1744	0.011306	0.0901568	0.397782	0.966554	Gm31834	lncRNA	predicted gene, 31834 [Source:MGI Symbol;Acc:MGI:5590993]	NA
ENSMUSG00000026616	50.0859	-0.00443992	0.0552677	0.606632	1	Cr2	protein_coding	complement receptor 2 [Source:MGI Symbol;Acc:MGI:88489]	12902
ENSMUSG00000043102	54.0643	-0.00605345	0.0989735	0.697761	1	Qrfp	protein_coding	pyroglutamylated RFamide peptide [Source:MGI Symbol;Acc:MGI:3630329]	227717
ENSMUSG00000053914	52.6505	-0.0326216	0.120335	0.0742847	0.539292	Kdm4d	protein_coding	lysine (K)-specific demethylase 4D [Source:MGI Symbol;Acc:MGI:3606484]	244694
ENSMUSG00000103149	49.8163	-0.00403817	0.0545994	0.637022	1	AA914427	TEC	EST AA914427 [Source:MGI Symbol;Acc:MGI:1858439]	53959
ENSMUSG00000103922	51.2281	-0.00931128	0.0537304	0.270619	0.893813	Gm6123	processed_pseudogene	predicted gene 6123 [Source:MGI Symbol;Acc:MGI:3647047]	NA
ENSMUSG00000029664	46.8396	1.30565	1.61149	0.00207168	0.0446712	Tfpi2	protein_coding	tissue factor pathway inhibitor 2 [Source:MGI Symbol;Acc:MGI:108543]	21789
ENSMUSG00000072473	51.9686	0.00479211	0.209952	0.87549	1	1700024G13Rik	protein_coding	RIKEN cDNA 1700024G13 gene [Source:MGI Symbol;Acc:MGI:1914335]	67085
ENSMUSG00000116891	47.6223	0.00382788	0.0650182	0.707793	1	Gm32679	lncRNA	predicted gene, 32679 [Source:MGI Symbol;Acc:MGI:5591838]	NA
ENSMUSG00000024154	46.9913	-0.0218623	0.130895	0.250814	0.876874	Gtf2a1l	protein_coding	general transcription factor IIA, 1-like [Source:MGI Symbol;Acc:MGI:1919078]	71828
ENSMUSG00000035745	50.2258	-0.00277798	0.0522705	0.7381	1	Grin3b	protein_coding	glutamate receptor, ionotropic, NMDA3B [Source:MGI Symbol;Acc:MGI:2150393]	170483
ENSMUSG00000020673	52.3781	0.00649408	0.0715379	0.552985	1	Tpo	protein_coding	thyroid peroxidase [Source:MGI Symbol;Acc:MGI:98813]	22018
ENSMUSG00000045231	48.0703	0.00445488	0.0567773	0.614565	1	BC106179	lncRNA	cDNA sequence BC106179 [Source:MGI Symbol;Acc:MGI:3702726]	320099
ENSMUSG00000097635	50.3167	0.00418507	0.0499957	0.59615	1	Gm26826	lncRNA	predicted gene, 26826 [Source:MGI Symbol;Acc:MGI:5477320]	NA
ENSMUSG00000119991	50.382	-0.000283019	0.0398184	0.966266	1	Gm56635	lncRNA	predicted gene, 56635 [Source:MGI Symbol;Acc:MGI:7337184]	NA
ENSMUSG00000103746	50.4874	0.00782254	0.068954	0.450264	0.981596	1700001G17Rik	TEC	RIKEN cDNA 1700001G17 gene [Source:MGI Symbol;Acc:MGI:1914753]	NA
ENSMUSG00000081281	48.21	-0.00889568	0.0713813	0.402443	0.969082	Rpl7-ps9	processed_pseudogene	ribosomal protein L7, pseudogene 9 [Source:MGI Symbol;Acc:MGI:3645367]	NA
ENSMUSG00000107230	50.7018	-0.00173456	0.0391124	0.793302	1	Gm19265	lncRNA	predicted gene, 19265 [Source:MGI Symbol;Acc:MGI:5011450]	75355
ENSMUSG00000095130	46.1431	0	0.275174	1	1	Ighv1-39	IG_V_gene	immunoglobulin heavy variable 1-39 [Source:MGI Symbol;Acc:MGI:4439888]	NA
ENSMUSG00000095620	50.8616	0.00251635	0.0999759	0.875188	1	Csta2	protein_coding	cystatin A family member 2 [Source:MGI Symbol;Acc:MGI:1924020]	76770
ENSMUSG00000120340	50.3525	0.00425335	0.0458378	0.564182	1	A330069E16Rik	lncRNA	RIKEN cDNA A330069E16 gene [Source:MGI Symbol;Acc:MGI:3583899]	NA
ENSMUSG00000120055	49.1131	0.0225937	0.123119	0.204214	0.827095	Gm39150	lncRNA	predicted gene, 39150 [Source:MGI Symbol;Acc:MGI:5622035]	NA
ENSMUSG00000096988	49.9631	0.0122557	0.076181	0.270915	0.893992	A930029G22Rik	lncRNA	RIKEN cDNA A930029G22 gene [Source:MGI Symbol;Acc:MGI:3605039]	NA
ENSMUSG00000085655	50.1401	0.018887	0.0898493	0.150333	0.740363	Gm15952	lncRNA	predicted gene 15952 [Source:MGI Symbol;Acc:MGI:3802149]	NA
ENSMUSG00000104671	49.2615	-0.00703841	0.053894	0.397716	0.966554	Gm43062	lncRNA	predicted gene 43062 [Source:MGI Symbol;Acc:MGI:5663199]	NA
ENSMUSG00000109178	52.1514	0.00122292	0.0706785	0.91407	1	Gm3257	processed_pseudogene	predicted gene 3257 [Source:MGI Symbol;Acc:MGI:3781435]	NA
ENSMUSG00000086655	50.8458	-0.0111967	0.13246	0.582119	1	C330018A13Rik	lncRNA	RIKEN cDNA C330018A13 gene [Source:MGI Symbol;Acc:MGI:2444781]	320805
ENSMUSG00000109021	54.8371	0.00351962	0.0692193	0.74751	1	Gm44812	lncRNA	predicted gene 44812 [Source:MGI Symbol;Acc:MGI:5753388]	NA
ENSMUSG00000108126	51.7154	-0.00406923	0.041901	0.558673	1	Gm43909	TEC	predicted gene, 43909 [Source:MGI Symbol;Acc:MGI:5690301]	NA
ENSMUSG00000086506	51.2836	-0.00207555	0.0425051	0.766859	1	Gm15911	lncRNA	predicted gene 15911 [Source:MGI Symbol;Acc:MGI:3802139]	NA
ENSMUSG00000053541	44.2434	0.18602	0.675291	0.0479533	0.425598	Gvin-ps6	transcribed_unprocessed_pseudogene	GTPase, very large interferon inducible, pseudogene 6 [Source:MGI Symbol;Acc:MGI:3647753]	NA
ENSMUSG00000102615	52.6649	-0.00272599	0.0526075	0.744422	1	Gm37844	TEC	predicted gene, 37844 [Source:MGI Symbol;Acc:MGI:5611072]	NA
ENSMUSG00000117804	48.8337	0.0124636	0.079046	0.279403	0.899659	Gm6252	processed_pseudogene	predicted gene 6252 [Source:MGI Symbol;Acc:MGI:3644748]	NA
ENSMUSG00000103756	49.2605	-0.00165308	0.0470155	0.827915	1	Gm37285	TEC	predicted gene, 37285 [Source:MGI Symbol;Acc:MGI:5610513]	NA
ENSMUSG00000045004	46.6756	0.012032	0.0996214	0.418527	0.974186	Spata21	protein_coding	spermatogenesis associated 21 [Source:MGI Symbol;Acc:MGI:3607787]	329972
ENSMUSG00000043017	47.6628	0.0104625	0.111507	0.540757	1	Ptgir	protein_coding	prostaglandin I receptor (IP) [Source:MGI Symbol;Acc:MGI:99535]	19222
ENSMUSG00000108372	54.2706	-0.00581643	0.0753394	0.618271	1	Gm45124	TEC	predicted gene 45124 [Source:MGI Symbol;Acc:MGI:5753700]	NA
ENSMUSG00000056043	49.2226	0.0265784	0.156501	0.24395	0.871007	Rgs9bp	protein_coding	regulator of G-protein signalling 9 binding protein [Source:MGI Symbol;Acc:MGI:2384418]	243923
ENSMUSG00000065509	54.2348	0.0524444	0.137434	0.0271304	0.306248	Mir421	miRNA	microRNA 421 [Source:MGI Symbol;Acc:MGI:3718516]	100124494
ENSMUSG00000030154	46.2436	0.597526	0.801127	0.00415225	0.0799631	Klrb1f	protein_coding	killer cell lectin-like receptor subfamily B member 1F [Source:MGI Symbol;Acc:MGI:2442965]	232408
ENSMUSG00000083854	49.5211	-0.0167446	0.0786823	0.152029	0.742494	Dnajc19-ps	processed_pseudogene	DnaJ heat shock protein family (Hsp40) member C19, pseudogene [Source:MGI Symbol;Acc:MGI:3709029]	NA
ENSMUSG00000097233	51.5935	-0.00201308	0.0506187	0.803937	1	Gm17552	lncRNA	predicted gene, 17552 [Source:MGI Symbol;Acc:MGI:4937186]	NA
ENSMUSG00000100303	50.0304	0.00600601	0.134015	0.77459	1	2600014E21Rik	lncRNA	RIKEN cDNA 2600014E21 gene [Source:MGI Symbol;Acc:MGI:1919384]	NA
ENSMUSG00000105655	48.6059	0.00931242	0.0792515	0.431085	0.979425	Gm42659	lncRNA	predicted gene 42659 [Source:MGI Symbol;Acc:MGI:5662796]	NA
ENSMUSG00000097472	49.3515	0.00519035	0.0773953	0.667961	1	Gm26586	lncRNA	predicted gene, 26586 [Source:MGI Symbol;Acc:MGI:5477080]	NA
ENSMUSG00000030004	54.2339	0.00471002	0.0523304	0.565022	1	Nat8	protein_coding	N-acetyltransferase 8 (GCN5-related) [Source:MGI Symbol;Acc:MGI:1915646]	68396
ENSMUSG00000085498	49.1228	0.00269051	0.0574896	0.767839	1	Gm14023	lncRNA	predicted gene 14023 [Source:MGI Symbol;Acc:MGI:3650639]	100503468
ENSMUSG00000106917	49.3364	0.00176019	0.0735027	0.881141	1	Gm7832	transcribed_processed_pseudogene	predicted gene 7832 [Source:MGI Symbol;Acc:MGI:3779767]	NA
ENSMUSG00000096299	50.6054	-0.00437413	0.0544675	0.607306	1	Gm21814	lncRNA	predicted gene, 21814 [Source:MGI Symbol;Acc:MGI:5433978]	436100
ENSMUSG00000070645	45.7257	-0.0746056	0.388207	0.149441	0.738576	Ren1	protein_coding	renin 1 structural [Source:MGI Symbol;Acc:MGI:97898]	19701
ENSMUSG00000070645	45.7257	-0.0746056	0.388207	0.149441	0.738576	Ren1	protein_coding	renin 1 structural [Source:MGI Symbol;Acc:MGI:97898]	19702
ENSMUSG00000034990	51.1483	0.945507	0.808717	0.00123104	0.0294343	Otoa	protein_coding	otoancorin [Source:MGI Symbol;Acc:MGI:2149209]	246190
ENSMUSG00000047631	46.3522	0.0561014	0.296834	0.174231	0.78208	Apof	protein_coding	apolipoprotein F [Source:MGI Symbol;Acc:MGI:104539]	103161
ENSMUSG00000020798	50.3289	-0.00572098	0.0765475	0.63035	1	Spns3	protein_coding	SPNS lysolipid transporter 3, sphingosine-1-phosphate (putative) [Source:MGI Symbol;Acc:MGI:1924827]	77577
ENSMUSG00000085501	51.238	0.0548712	0.182554	0.0571213	0.46933	Gm11772	lncRNA	predicted gene 11772 [Source:MGI Symbol;Acc:MGI:3649468]	NA
ENSMUSG00000051262	52.9699	-0.00495158	0.0770386	0.681641	1	Nat8f3	protein_coding	N-acetyltransferase 8 (GCN5-related) family member 3 [Source:MGI Symbol;Acc:MGI:2136449]	93674
ENSMUSG00000117428	47.4723	0.0937556	0.239676	0.0278628	0.311889	Gm4833	processed_pseudogene	predicted gene 4833 [Source:MGI Symbol;Acc:MGI:3646586]	NA
ENSMUSG00000072679	44.1823	-0.0251199	0.178884	0.335905	0.937069	D6Ertd474e	lncRNA	DNA segment, Chr 6, ERATO Doi 474, expressed [Source:MGI Symbol;Acc:MGI:1196315]	NA
ENSMUSG00002075524	51.2316	-0.199632	0.443802	0.0191225	0.242652	Gm55094	miRNA	predicted gene, 55094 [Source:MGI Symbol;Acc:MGI:6846662]	NA
ENSMUSG00000035429	50.6033	-0.00894962	0.0759014	0.429562	0.979026	Ptprh	protein_coding	protein tyrosine phosphatase receptor type H [Source:MGI Symbol;Acc:MGI:3026877]	545902
ENSMUSG00000101932	47.8454	-0.00247012	0.0567298	0.784007	1	Gm10074	transcribed_processed_pseudogene	predicted gene 10074 [Source:MGI Symbol;Acc:MGI:3708632]	NA
ENSMUSG00000026611	50.8525	0.00292128	0.12006	0.878311	1	Spata17	protein_coding	spermatogenesis associated 17 [Source:MGI Symbol;Acc:MGI:1921967]	74717
ENSMUSG00000111334	49.6748	0.00209067	0.0494761	0.792254	1	Gm30015	lncRNA	predicted gene, 30015 [Source:MGI Symbol;Acc:MGI:5589174]	102631930
ENSMUSG00000036816	50.1721	0.0144663	0.10649	0.357056	0.948042	Atoh7	protein_coding	atonal bHLH transcription factor 7 [Source:MGI Symbol;Acc:MGI:1355553]	53404
ENSMUSG00000034224	46.9386	-0.196113	0.410822	0.0167451	0.222793	Slc38a8	protein_coding	solute carrier family 38, member 8 [Source:MGI Symbol;Acc:MGI:2685433]	234788
ENSMUSG00000070524	51.684	0.00460394	0.0712988	0.67984	1	Fcrlb	protein_coding	Fc receptor-like B [Source:MGI Symbol;Acc:MGI:3576487]	435653
ENSMUSG00000046580	45.4833	0.0270801	0.131781	0.156678	0.751732	Gm7862	processed_pseudogene	predicted gene 7862 [Source:MGI Symbol;Acc:MGI:3648002]	NA
ENSMUSG00000031780	49.2087	-0.0111518	0.0903618	0.406202	0.971224	Ccl17	protein_coding	C-C motif chemokine ligand 17 [Source:MGI Symbol;Acc:MGI:1329039]	20295
ENSMUSG00000022659	44.6608	-0.0647869	0.312214	0.140204	0.721178	Gcsam	protein_coding	germinal center associated, signaling and motility [Source:MGI Symbol;Acc:MGI:102969]	14525
ENSMUSG00000021565	51.2852	0.00705286	0.0856224	0.594043	1	Slc6a19	protein_coding	solute carrier family 6 (neurotransmitter transporter), member 19 [Source:MGI Symbol;Acc:MGI:1921588]	74338
ENSMUSG00000108308	47.8388	0.00602575	0.142511	0.785792	1	Gm45218	lncRNA	predicted gene 45218 [Source:MGI Symbol;Acc:MGI:5753794]	NA
ENSMUSG00000025557	49.1547	0.0130067	0.155068	0.579857	1	Slc15a1	protein_coding	solute carrier family 15 (oligopeptide transporter), member 1 [Source:MGI Symbol;Acc:MGI:1861376]	56643
ENSMUSG00000107502	51.1524	-0.00494146	0.0481882	0.518224	0.995769	Gm44065	TEC	predicted gene, 44065 [Source:MGI Symbol;Acc:MGI:5690457]	NA
ENSMUSG00000033053	50.4216	-0.000894279	0.131444	0.965659	1	Cfap95	protein_coding	cilia and flagella associated protein 95 [Source:MGI Symbol;Acc:MGI:1914733]	67483
ENSMUSG00000103370	48.6	0.0264393	0.256785	0.454925	0.981596	Gm37178	TEC	predicted gene, 37178 [Source:MGI Symbol;Acc:MGI:5610406]	NA
ENSMUSG00000104705	48.3884	0.00492922	0.0987711	0.753024	1	4930405N21Rik	lncRNA	RIKEN cDNA 4930405N21 gene [Source:MGI Symbol;Acc:MGI:1921047]	NA
ENSMUSG00000098022	48.7968	0.0120958	0.0734373	0.261428	0.889062	Zfp82	protein_coding	zinc finger protein 82 [Source:MGI Symbol;Acc:MGI:1890753]	330502
ENSMUSG00000060863	43.3689	-0.085555	0.408958	0.121592	0.680592	Tcl1b2	protein_coding	T cell leukemia/lymphoma 1B, 2 [Source:MGI Symbol;Acc:MGI:1351609]	27381
ENSMUSG00000019178	48.9496	-0.00155625	0.102058	0.924316	1	Styxl1	protein_coding	serine/threonine/tyrosine interacting-like 1 [Source:MGI Symbol;Acc:MGI:1923821]	76571
ENSMUSG00000087327	48.5774	-0.0024653	0.0803353	0.847893	1	Gm15884	lncRNA	predicted gene 15884 [Source:MGI Symbol;Acc:MGI:3801897]	NA
ENSMUSG00000121255	48.443	0.0357106	0.14586	0.0994812	0.621857	Gm57468	lncRNA	predicted gene, 57468 [Source:MGI Symbol;Acc:MGI:7338849]	NA
ENSMUSG00000052749	48.0692	0.867285	0.732555	0.00126648	0.0301299	Trim30b	protein_coding	tripartite motif-containing 30B [Source:MGI Symbol;Acc:MGI:4821256]	244183
ENSMUSG00000052749	48.0692	0.867285	0.732555	0.00126648	0.0301299	Trim30b	protein_coding	tripartite motif-containing 30B [Source:MGI Symbol;Acc:MGI:4821256]	102640171
ENSMUSG00000040705	50.1559	0.00688923	0.0481206	0.371899	0.956261	A930016O22Rik	lncRNA	RIKEN cDNA A930016O22 gene [Source:MGI Symbol;Acc:MGI:3605623]	100503495
ENSMUSG00000037393	54.4633	0.0134433	0.115571	0.43918	0.980421	Nmur2	protein_coding	neuromedin U receptor 2 [Source:MGI Symbol;Acc:MGI:2441765]	216749
ENSMUSG00000093405	48.4907	0.0042642	0.0838428	0.748175	1	Gm20684	lncRNA	predicted gene 20684 [Source:MGI Symbol;Acc:MGI:5313131]	102641467
ENSMUSG00000105112	47.3861	0.00442505	0.0649623	0.662443	1	Gm42778	TEC	predicted gene 42778 [Source:MGI Symbol;Acc:MGI:5662915]	NA
ENSMUSG00000048215	47.5271	-0.00376537	0.0777607	0.759937	1	A630023P12Rik	lncRNA	RIKEN cDNA A630023P12 gene [Source:MGI Symbol;Acc:MGI:2445162]	231603
ENSMUSG00002075807	43.4549	0	0.208953	1	1	Gm55382	miRNA	predicted gene, 55382 [Source:MGI Symbol;Acc:MGI:6847235]	NA
ENSMUSG00000112828	49.2711	-0.00461972	0.0445841	0.523688	0.996904	Gm48495	lncRNA	predicted gene, 48495 [Source:MGI Symbol;Acc:MGI:6098020]	NA
ENSMUSG00000045345	48.8921	-0.00748177	0.0858448	0.571077	1	9530056K15Rik	lncRNA	RIKEN cDNA 9530056K15 gene [Source:MGI Symbol;Acc:MGI:2444456]	NA
ENSMUSG00000115691	50.3432	0.0128975	0.0993973	0.38071	0.96164	NA	NA	NA	NA
ENSMUSG00000104234	47.4909	0.0461487	0.293152	0.247409	0.874667	5330439B14Rik	lncRNA	RIKEN cDNA 5330439B14 gene [Source:MGI Symbol;Acc:MGI:2447824]	321015
ENSMUSG00000040380	48.7335	-0.0158429	0.0983169	0.265697	0.890382	Cbln3	protein_coding	cerebellin 3 precursor protein [Source:MGI Symbol;Acc:MGI:1889286]	56410
ENSMUSG00000025610	47.3949	-0.00202455	0.0651372	0.845484	1	Map3k7cl	protein_coding	Map3k7 C-terminal like [Source:MGI Symbol;Acc:MGI:2446584]	224419
ENSMUSG00000032419	53.8031	-0.00694081	0.148182	0.761928	1	Tbx18	protein_coding	T-box18 [Source:MGI Symbol;Acc:MGI:1923615]	76365
ENSMUSG00000075416	48.3677	-0.0126626	0.104301	0.416372	0.974186	Gm14488	lncRNA	predicted gene 14488 [Source:MGI Symbol;Acc:MGI:3649725]	NA
ENSMUSG00000113186	54.6994	-0.0227773	0.159589	0.331411	0.934502	NA	NA	NA	NA
ENSMUSG00000086746	44.9615	-0.00564873	0.0877743	0.681912	1	Gm15222	lncRNA	predicted gene 15222 [Source:MGI Symbol;Acc:MGI:3705297]	102638002
ENSMUSG00000112071	44.152	-0.389779	0.817469	0.0121441	0.177312	NA	NA	NA	NA
ENSMUSG00000113841	47.0748	0.024675	0.114464	0.137858	0.716775	Gm48701	TEC	predicted gene, 48701 [Source:MGI Symbol;Acc:MGI:6098338]	NA
ENSMUSG00000016529	45.0806	0.0844261	0.421739	0.131329	0.701717	Il10	protein_coding	interleukin 10 [Source:MGI Symbol;Acc:MGI:96537]	16153
ENSMUSG00000116097	46.4502	0.00331752	0.0972439	0.830986	1	Gm36738	lncRNA	predicted gene, 36738 [Source:MGI Symbol;Acc:MGI:5595897]	NA
ENSMUSG00000108929	47.2614	-0.000328071	0.0786075	0.979308	1	Cc2d2b	protein_coding	coiled-coil and C2 domain containing 2B [Source:MGI Symbol;Acc:MGI:3645359]	668310
ENSMUSG00000082475	47.2789	0.0151534	0.0738545	0.168939	0.772896	Gm7206	transcribed_processed_pseudogene	predicted pseudogene 7206 [Source:MGI Symbol;Acc:MGI:3646634]	NA
ENSMUSG00000090113	49.8314	-0.00845562	0.189378	0.763737	1	Nhlrc4	protein_coding	NHL repeat containing 4 [Source:MGI Symbol;Acc:MGI:3687200]	621239
ENSMUSG00000091119	46.8555	-0.000250526	0.0438607	0.972233	1	Ccdc152	protein_coding	coiled-coil domain containing 152 [Source:MGI Symbol;Acc:MGI:3641617]	100039139
ENSMUSG00000074218	47.876	-0.0058963	0.0623979	0.5373	1	Cox7a1	protein_coding	cytochrome c oxidase subunit 7A1 [Source:MGI Symbol;Acc:MGI:1316714]	12865
ENSMUSG00000108325	54.8226	-0.00702215	0.13992	0.746885	1	Gm44898	TEC	predicted gene 44898 [Source:MGI Symbol;Acc:MGI:5753474]	NA
ENSMUSG00000029154	50.0141	-0.000969508	0.161778	0.968887	1	Cwh43	protein_coding	cell wall biogenesis 43 C-terminal homolog [Source:MGI Symbol;Acc:MGI:2444131]	231293
ENSMUSG00000115819	47.2628	0.00853713	0.0671551	0.3944	0.96543	Gm9108	processed_pseudogene	predicted gene 9108 [Source:MGI Symbol;Acc:MGI:3648830]	NA
ENSMUSG00000115017	47.3378	-0.00318267	0.0506075	0.692171	1	Gm2573	processed_pseudogene	predicted gene 2573 [Source:MGI Symbol;Acc:MGI:3780740]	NA
ENSMUSG00000107300	52.1805	0.00832432	0.0774599	0.475567	0.989908	Gm43279	TEC	predicted gene 43279 [Source:MGI Symbol;Acc:MGI:5663416]	NA
ENSMUSG00000105286	50.9573	0.00562192	0.0960194	0.710583	1	Gm43140	lncRNA	predicted gene 43140 [Source:MGI Symbol;Acc:MGI:5663277]	NA
ENSMUSG00000038663	48.2199	0.00233384	0.0603938	0.807954	1	Fsd2	protein_coding	fibronectin type III and SPRY domain containing 2 [Source:MGI Symbol;Acc:MGI:2444310]	244091
ENSMUSG00000075502	45.4053	-0.0048924	0.0655041	0.630434	1	Kbtbd6	protein_coding	kelch repeat and BTB (POZ) domain containing 6 [Source:MGI Symbol;Acc:MGI:3643058]	432879
ENSMUSG00000110165	47.7216	-0.000826845	0.0639323	0.93569	1	Btf3-ps18	transcribed_processed_pseudogene	basic transcription factor 3, pseudogene 18 [Source:MGI Symbol;Acc:MGI:3782206]	NA
ENSMUSG00000023918	51.3906	0.0021198	0.0600964	0.82468	1	Adgrf4	protein_coding	adhesion G protein-coupled receptor F4 [Source:MGI Symbol;Acc:MGI:1925499]	78249
ENSMUSG00000086047	48.2729	0.0185516	0.085378	0.140905	0.723107	9530046B11Rik	lncRNA	RIKEN cDNA 9530046B11 gene [Source:MGI Symbol;Acc:MGI:1925671]	NA
ENSMUSG00000076598	42.7329	0	0.25059	1	1	Igkv3-7	IG_V_gene	immunoglobulin kappa variable 3-7 [Source:MGI Symbol;Acc:MGI:1330852]	NA
ENSMUSG00000049526	50.1167	-0.00453858	0.0516421	0.575323	1	Tmem202	protein_coding	transmembrane protein 202 [Source:MGI Symbol;Acc:MGI:1921143]	73893
ENSMUSG00000107740	42.4919	-0.207533	0.671546	0.0374469	0.370427	Gm18765	processed_pseudogene	predicted gene, 18765 [Source:MGI Symbol;Acc:MGI:5010950]	NA
ENSMUSG00000097187	48.6022	0.000308377	0.0438788	0.965835	1	Gm19426	lncRNA	predicted gene, 19426 [Source:MGI Symbol;Acc:MGI:5011611]	NA
ENSMUSG00000090516	46.945	-0.00583326	0.04765	0.443029	0.980421	Rps11-ps1	processed_pseudogene	ribosomal protein S11, pseudogene 1 [Source:MGI Symbol;Acc:MGI:3644744]	NA
ENSMUSG00000117797	46.8974	-0.572662	1.03366	0.00733897	0.121802	2900057B20Rik	lncRNA	RIKEN cDNA 2900057B20 gene [Source:MGI Symbol;Acc:MGI:1920259]	73009
ENSMUSG00000068014	47.6014	0.0196877	0.147842	NA	NA	Gm14648	processed_pseudogene	predicted gene 14648 [Source:MGI Symbol;Acc:MGI:3705508]	NA
ENSMUSG00000104682	48.2745	-0.45429	0.421979	0.00190746	0.0418648	Gm42636	TEC	predicted gene 42636 [Source:MGI Symbol;Acc:MGI:5662773]	NA
ENSMUSG00000042828	49.5284	0.00235505	0.0570293	0.795063	1	Trim72	protein_coding	tripartite motif-containing 72 [Source:MGI Symbol;Acc:MGI:3612190]	434246
ENSMUSG00000106209	49.6368	0.0181118	0.0976523	0.198384	0.819456	Gm42918	lncRNA	predicted gene 42918 [Source:MGI Symbol;Acc:MGI:5663055]	105246782
ENSMUSG00000104358	47.4718	0.0113713	0.0888993	0.387236	0.962568	Gm37127	TEC	predicted gene, 37127 [Source:MGI Symbol;Acc:MGI:5610355]	NA
ENSMUSG00000039878	47.8106	-0.00972177	0.0703756	0.350424	0.944171	Slc39a5	protein_coding	solute carrier family 39 (metal ion transporter), member 5 [Source:MGI Symbol;Acc:MGI:1919336]	72002
ENSMUSG00000046275	48.5412	-0.00661134	0.110181	0.702909	1	Trarg1	protein_coding	trafficking regulator of GLUT4 (SLC2A4) 1 [Source:MGI Symbol;Acc:MGI:3029307]	237858
ENSMUSG00000097419	47.8528	-0.00299094	0.0556433	0.734035	1	NA	NA	NA	NA
ENSMUSG00000120747	47.4215	0.0144334	0.0866062	0.249849	0.876429	Gm56847	lncRNA	predicted gene, 56847 [Source:MGI Symbol;Acc:MGI:7337607]	105244944
ENSMUSG00000121192	47.6326	-0.00363071	0.0584452	0.692524	1	Gm57399	lncRNA	predicted gene, 57399 [Source:MGI Symbol;Acc:MGI:7338711]	NA
ENSMUSG00000054589	46.5415	-0.00931574	0.0930725	0.510684	0.99428	NA	NA	NA	NA
ENSMUSG00000045440	53.2471	-0.0027157	0.0692701	0.805246	1	Insm2	protein_coding	insulinoma-associated 2 [Source:MGI Symbol;Acc:MGI:1930787]	56856
ENSMUSG00000104164	45.1068	0.000526632	0.0812118	0.967862	1	Gm38248	TEC	predicted gene, 38248 [Source:MGI Symbol;Acc:MGI:5611476]	NA
ENSMUSG00000121013	52.7643	-0.0199585	0.15276	0.377617	0.960664	Gm57304	lncRNA	predicted gene, 57304 [Source:MGI Symbol;Acc:MGI:7338521]	NA
ENSMUSG00000067698	43.1707	-0.0431843	0.197842	0.138132	0.717242	Gm10220	protein_coding	predicted gene 10220 [Source:MGI Symbol;Acc:MGI:3798181]	434689
ENSMUSG00000096336	44.4829	0.00551675	0.244837	0.872047	1	Igkv1-135	IG_V_gene	immunoglobulin kappa variable 1-135 [Source:MGI Symbol;Acc:MGI:3819952]	NA
ENSMUSG00000058260	52.3749	-0.0580862	0.29689	0.162156	0.762289	Serpina9	protein_coding	serine (or cysteine) peptidase inhibitor, clade A (alpha-1 antiproteinase, antitrypsin), member 9 [Source:MGI Symbol;Acc:MGI:1919157]	71907
ENSMUSG00000017868	54.8724	-0.017634	0.139837	0.39733	0.966554	Sgk2	protein_coding	serum/glucocorticoid regulated kinase 2 [Source:MGI Symbol;Acc:MGI:1351318]	27219
ENSMUSG00000090602	46.3796	0.00904278	0.0604692	0.321704	0.929835	Gm5611	processed_pseudogene	predicted gene 5611 [Source:MGI Symbol;Acc:MGI:3647121]	NA
ENSMUSG00000097134	47.1441	-0.0412415	0.148201	0.0693338	0.519503	1110002J07Rik	lncRNA	RIKEN cDNA 1110002J07 gene [Source:MGI Symbol;Acc:MGI:1915738]	NA
ENSMUSG00000109812	47.4516	-0.00409843	0.0576702	0.649428	1	Gm45640	TEC	predicted gene 45640 [Source:MGI Symbol;Acc:MGI:5791476]	NA
ENSMUSG00000040919	49.192	0.0144063	0.116761	0.40902	0.971722	Cimip6	protein_coding	ciliary microtubule inner protein 6 [Source:MGI Symbol;Acc:MGI:1922337]	75087
ENSMUSG00000086359	47.872	-0.00321094	0.0532	0.702796	1	9630013K17Rik	lncRNA	RIKEN cDNA 9630013K17 gene [Source:MGI Symbol;Acc:MGI:1926133]	78883
ENSMUSG00000021337	51.2008	-0.00222599	0.0618437	0.821067	1	Scgn	protein_coding	secretagogin, EF-hand calcium binding protein [Source:MGI Symbol;Acc:MGI:2384873]	214189
ENSMUSG00000112843	45.5023	0.448846	0.746079	0.0073652	0.122056	Gm46224	lncRNA	predicted gene, 46224 [Source:MGI Symbol;Acc:MGI:5825861]	NA
ENSMUSG00000086763	45.556	0.0158841	0.107419	0.311635	0.9251	Plxna4os1	lncRNA	plexin A4, opposite strand 1 [Source:MGI Symbol;Acc:MGI:2442851]	319849
ENSMUSG00000031443	44.564	0.00478231	0.101192	0.765974	1	F7	protein_coding	coagulation factor VII [Source:MGI Symbol;Acc:MGI:109325]	14068
ENSMUSG00000103735	45.795	0.0101235	0.0797036	0.390932	0.963272	Gm38317	processed_pseudogene	predicted gene, 38317 [Source:MGI Symbol;Acc:MGI:5611545]	NA
ENSMUSG00000113688	48.6727	0.00321125	0.0547539	0.710433	1	A930027P06Rik	TEC	RIKEN cDNA A930027P06 gene [Source:MGI Symbol;Acc:MGI:3026956]	NA
ENSMUSG00000043782	46.2151	0.0565758	0.270804	0.145251	0.73073	Bicdl2	protein_coding	BICD family like cargo adaptor 2 [Source:MGI Symbol;Acc:MGI:2388267]	212733
ENSMUSG00000024437	47.8522	0.00159134	0.04539	0.829328	1	Gm8615	transcribed_processed_pseudogene	predicted pseudogene 8615 [Source:MGI Symbol;Acc:MGI:3647532]	NA
ENSMUSG00000046500	48.7764	-0.010654	0.094628	0.453862	0.981596	Tafa4	protein_coding	TAFA chemokine like family member 4 [Source:MGI Symbol;Acc:MGI:2444563]	320701
ENSMUSG00000070610	47.2736	-0.00917644	0.0594386	0.308505	0.922484	Gm13127	processed_pseudogene	predicted gene 13127 [Source:MGI Symbol;Acc:MGI:3651260]	NA
ENSMUSG00000086920	46.9806	-0.0171299	0.0937551	0.205531	0.828661	Gm12207	lncRNA	predicted gene 12207 [Source:MGI Symbol;Acc:MGI:3702399]	NA
ENSMUSG00000025946	53.968	0.000996839	0.0634568	0.921884	1	Pth2r	protein_coding	parathyroid hormone 2 receptor [Source:MGI Symbol;Acc:MGI:2180917]	213527
ENSMUSG00000081249	47.6964	0.026223	0.148869	0.226077	0.851657	Gm11517	transcribed_processed_pseudogene	predicted gene 11517 [Source:MGI Symbol;Acc:MGI:3650064]	NA
ENSMUSG00000027832	44.7521	0.0063212	0.0856817	0.635731	1	Ptx3	protein_coding	pentraxin related gene [Source:MGI Symbol;Acc:MGI:104641]	19288
ENSMUSG00000090236	48.7667	0.0167368	0.0822449	0.165598	0.767247	Car15	protein_coding	carbonic anhydrase 15 [Source:MGI Symbol;Acc:MGI:1931324]	80733
ENSMUSG00000026500	46.8868	-0.00779959	0.0582845	0.378286	0.961086	Cox20	protein_coding	cytochrome c oxidase assembly protein 20 [Source:MGI Symbol;Acc:MGI:1913609]	66359
ENSMUSG00000102123	47.4527	-0.0108783	0.131915	0.591943	1	Gm4319	lncRNA	predicted gene 4319 [Source:MGI Symbol;Acc:MGI:3782500]	100043255
ENSMUSG00000118456	47.2345	0.0348852	0.143706	0.101691	0.628057	Gm41381	lncRNA	predicted gene, 41381 [Source:MGI Symbol;Acc:MGI:5624266]	NA
ENSMUSG00000074001	49.2721	-0.00562459	0.096098	0.710681	1	Klhl40	protein_coding	kelch-like 40 [Source:MGI Symbol;Acc:MGI:1919580]	72330
ENSMUSG00000111082	47.0245	-0.00589374	0.0611845	0.529465	0.997855	Gm30934	lncRNA	predicted gene, 30934 [Source:MGI Symbol;Acc:MGI:5590093]	NA
ENSMUSG00000048699	50.5463	0.00351549	0.161709	0.887347	1	Krt90	protein_coding	keratin 90 [Source:MGI Symbol;Acc:MGI:3045312]	239673
ENSMUSG00000097325	47.5379	0.000402892	0.0418154	0.953649	1	Gm16897	lncRNA	predicted gene, 16897 [Source:MGI Symbol;Acc:MGI:4439821]	320400
ENSMUSG00000112375	46.9908	0.00455337	0.0512595	0.571579	1	Gm38560	lncRNA	predicted gene, 38560 [Source:MGI Symbol;Acc:MGI:5621445]	102641476
ENSMUSG00000038298	42.9003	-0.00751247	0.100169	0.630416	1	Pdzk1	protein_coding	PDZ domain containing 1 [Source:MGI Symbol;Acc:MGI:1928901]	59020
ENSMUSG00000117739	48.3063	-0.00298694	0.0412604	0.663292	1	Gm36787	lncRNA	predicted gene, 36787 [Source:MGI Symbol;Acc:MGI:5595946]	NA
ENSMUSG00000078129	51.7789	-0.0151736	0.0938939	0.264235	0.889503	Actl10	protein_coding	actin-like 10 [Source:MGI Symbol;Acc:MGI:1917612]	70362
ENSMUSG00000087341	50.811	-0.00245777	0.0442412	0.73314	1	0610040F04Rik	lncRNA	RIKEN cDNA 0610040F04 gene [Source:MGI Symbol;Acc:MGI:1922644]	75394
ENSMUSG00000109904	47.1623	-0.0140724	0.0802389	0.228155	0.853014	Gm45819	TEC	predicted gene 45819 [Source:MGI Symbol;Acc:MGI:5804934]	NA
ENSMUSG00000095519	49.3128	15.8136	2.70371	3.18834841778263e-10	2.93105001254511e-08	Ighv1-66	IG_V_gene	immunoglobulin heavy variable 1-66 [Source:MGI Symbol;Acc:MGI:4439825]	NA
ENSMUSG00000043024	47.4361	-0.0159699	0.0892582	0.215842	0.840359	Gm16433	processed_pseudogene	predicted gene 16433 [Source:MGI Symbol;Acc:MGI:3645626]	NA
ENSMUSG00000104117	49.61	0.0499553	0.158812	0.0488315	0.429467	Gm20743	lncRNA	predicted gene, 20743 [Source:MGI Symbol;Acc:MGI:5434099]	433374
ENSMUSG00000108617	48.1683	0.0227286	0.100041	0.121801	0.681251	Gm31749	lncRNA	predicted gene, 31749 [Source:MGI Symbol;Acc:MGI:5590908]	NA
ENSMUSG00000112847	47.1519	0.00400682	0.0555124	0.644992	1	Gm47573	TEC	predicted gene, 47573 [Source:MGI Symbol;Acc:MGI:6096604]	NA
ENSMUSG00000083722	44.0793	-0.000144084	0.103462	0.993083	1	Adgrd2-ps	transcribed_unitary_pseudogene	adhesion G protein-coupled receptor D2, pseudogene [Source:MGI Symbol;Acc:MGI:2685845]	NA
ENSMUSG00000104342	45.1168	0.00682306	0.0871566	0.613926	1	Gm36401	TEC	predicted gene, 36401 [Source:MGI Symbol;Acc:MGI:5595560]	NA
ENSMUSG00000025701	50.1854	0.0265662	0.142702	0.19977	0.822004	Alox5	protein_coding	arachidonate 5-lipoxygenase [Source:MGI Symbol;Acc:MGI:87999]	11689
ENSMUSG00000097610	50.4224	-0.00792321	0.0644438	0.412876	0.973326	A930012L18Rik	lncRNA	RIKEN cDNA A930012L18 gene [Source:MGI Symbol;Acc:MGI:2442887]	626275
ENSMUSG00000097881	53.2649	0.00745279	0.0866809	0.576782	1	Celrr	lncRNA	cerebellum expressed regulatory RNA [Source:MGI Symbol;Acc:MGI:2685664]	98452
ENSMUSG00000094075	40.7464	0	0.265443	1	1	Ighv1-80	IG_V_gene	immunoglobulin heavy variable 1-80 [Source:MGI Symbol;Acc:MGI:4439738]	NA
ENSMUSG00000100158	47.1399	0.0184031	0.118889	0.288772	0.907269	Gm28119	lncRNA	predicted gene 28119 [Source:MGI Symbol;Acc:MGI:5578825]	NA
ENSMUSG00000110980	49.8893	-0.0035713	0.0422601	0.608707	1	Gm47204	lncRNA	predicted gene, 47204 [Source:MGI Symbol;Acc:MGI:6096003]	NA
ENSMUSG00000074627	49.4056	0.00846522	0.0700384	0.418404	0.974186	Mroh8	protein_coding	maestro heat-like repeat family member 8 [Source:MGI Symbol;Acc:MGI:3603828]	629499
ENSMUSG00000030895	45.6896	0.00420219	0.066727	0.687591	1	Hpx	protein_coding	hemopexin [Source:MGI Symbol;Acc:MGI:105112]	15458
ENSMUSG00000113459	51.2675	0.000964734	0.0796417	0.939952	1	Gm30655	lncRNA	predicted gene, 30655 [Source:MGI Symbol;Acc:MGI:5589814]	NA
ENSMUSG00000098050	45.8132	0.0022735	0.0630271	0.820673	1	Gm5345	transcribed_processed_pseudogene	predicted gene 5345 [Source:MGI Symbol;Acc:MGI:3644320]	NA
ENSMUSG00000120484	46.9173	0.00800443	0.0944658	0.583359	1	Gm56846	lncRNA	predicted gene, 56846 [Source:MGI Symbol;Acc:MGI:7337605]	NA
ENSMUSG00000043461	53.6242	-0.00679411	0.113268	0.702752	1	Sptssb	protein_coding	serine palmitoyltransferase, small subunit B [Source:MGI Symbol;Acc:MGI:1913433]	66183
ENSMUSG00000107227	44.8328	-0.0108772	0.0877878	0.403914	0.969801	Gm42559	TEC	predicted gene 42559 [Source:MGI Symbol;Acc:MGI:5662696]	NA
ENSMUSG00000038541	43.699	0.00425288	0.141555	0.84747	1	Srd5a2	protein_coding	steroid 5 alpha-reductase 2 [Source:MGI Symbol;Acc:MGI:2150380]	94224
ENSMUSG00000047841	47.7377	0.000779104	0.0971147	0.960224	1	Fndc11	protein_coding	fibronectin type III domain containing 11 [Source:MGI Symbol;Acc:MGI:3051572]	332713
ENSMUSG00000042638	52.7601	-0.073859	0.311103	0.103559	0.632252	Gucy2c	protein_coding	guanylate cyclase 2c [Source:MGI Symbol;Acc:MGI:106903]	14917
ENSMUSG00000094018	41.2674	0.00846789	0.18084	0.75461	1	S100a2	protein_coding	S100 calcium binding protein A2 [Source:MGI Symbol;Acc:MGI:3510999]	628324
ENSMUSG00000087617	46.9213	0	0.205543	1	1	Gm14268	lncRNA	predicted gene 14268 [Source:MGI Symbol;Acc:MGI:3649848]	105244359
ENSMUSG00000059816	47.298	0.0263996	0.184181	0.32441	0.930773	Shisal2a	protein_coding	shisa like 2A [Source:MGI Symbol;Acc:MGI:3651644]	545667
ENSMUSG00000120255	46.9354	0.0111272	0.081295	0.351591	0.944886	Gm56948	lncRNA	predicted gene, 56948 [Source:MGI Symbol;Acc:MGI:7337809]	NA
ENSMUSG00000084166	45.5731	-0.00183382	0.0465307	0.807613	1	Gm6451	processed_pseudogene	predicted gene 6451 [Source:MGI Symbol;Acc:MGI:3648305]	NA
ENSMUSG00000020973	45.864	-0.038319	0.156581	0.100416	0.624846	Dnaaf2	protein_coding	dynein, axonemal assembly factor 2 [Source:MGI Symbol;Acc:MGI:1923566]	109065
ENSMUSG00000109572	49.7967	-0.00520938	0.150284	0.822842	1	Cfap99	protein_coding	cilia and flagella associated protein 99 [Source:MGI Symbol;Acc:MGI:5434801]	100862066
ENSMUSG00000019865	52.0714	0.00182063	0.064592	0.859862	1	Nmbr	protein_coding	neuromedin B receptor [Source:MGI Symbol;Acc:MGI:1100525]	18101
ENSMUSG00000019865	52.0714	0.00182063	0.064592	0.859862	1	Nmbr	protein_coding	neuromedin B receptor [Source:MGI Symbol;Acc:MGI:1100525]	69412
ENSMUSG00000116081	54.1152	-0.135401	0.415844	0.0433066	0.401422	Gm49593	TEC	predicted gene, 49593 [Source:MGI Symbol;Acc:MGI:6214998]	NA
ENSMUSG00000086638	46.6693	0.00751908	0.063394	0.431291	0.979425	4930405A21Rik	lncRNA	RIKEN cDNA 4930405A21 gene [Source:MGI Symbol;Acc:MGI:1922096]	74846
ENSMUSG00000073716	43.5663	-0.0247373	0.1384	0.218294	0.842803	Gm13241	processed_pseudogene	predicted gene 13241 [Source:MGI Symbol;Acc:MGI:3649920]	NA
ENSMUSG00000087055	49.1354	-0.00425152	0.0514646	0.599364	1	Gm11948	lncRNA	predicted gene 11948 [Source:MGI Symbol;Acc:MGI:3650068]	NA
ENSMUSG00000055216	48.6242	0.00358984	0.0563325	0.685285	1	NA	NA	NA	NA
ENSMUSG00000118458	48.0267	-0.00193825	0.0777344	0.876352	1	Gm10599	transcribed_unprocessed_pseudogene	predicted pseudogene 10599 [Source:MGI Symbol;Acc:MGI:3710582]	NA
ENSMUSG00000120939	47.4511	0.00971136	0.0722955	0.363731	0.952296	Gm57044	lncRNA	predicted gene, 57044 [Source:MGI Symbol;Acc:MGI:7338001]	NA
ENSMUSG00000056411	47.5166	-0.00222283	0.0418476	0.748096	1	Gm12500	lncRNA	predicted gene 12500 [Source:MGI Symbol;Acc:MGI:3650304]	791415
ENSMUSG00000026828	46.5856	-0.0116458	0.114082	0.50264	0.99428	Galnt5	protein_coding	polypeptide N-acetylgalactosaminyltransferase 5 [Source:MGI Symbol;Acc:MGI:2179403]	241391
ENSMUSG00000036743	42.9662	0.385807	0.616717	0.00743755	0.12289	Psma8	protein_coding	proteasome subunit alpha 8 [Source:MGI Symbol;Acc:MGI:1920927]	73677
ENSMUSG00000073179	46.3602	-0.191738	0.293176	0.00659232	0.112331	NA	NA	NA	NA
ENSMUSG00000068877	47.2849	-0.00828062	0.0917725	0.556935	1	Selenbp2	protein_coding	selenium binding protein 2 [Source:MGI Symbol;Acc:MGI:104859]	20342
ENSMUSG00000113167	53.36	-0.0291871	0.196554	0.303863	0.919147	Gm48482	TEC	predicted gene, 48482 [Source:MGI Symbol;Acc:MGI:6098000]	NA
ENSMUSG00000112690	48.1821	-0.0406825	0.294559	0.304843	0.919756	Gm2446	transcribed_unprocessed_pseudogene	predicted gene 2446 [Source:MGI Symbol;Acc:MGI:3780613]	100039830
ENSMUSG00000099609	46.059	0.0238977	0.272847	0.51815	0.995769	Gm29008	TEC	predicted gene 29008 [Source:MGI Symbol;Acc:MGI:5579714]	NA
ENSMUSG00000031519	47.0931	-0.00118001	0.0428118	0.86709	1	Asb5	protein_coding	ankyrin repeat and SOCs box-containing 5 [Source:MGI Symbol;Acc:MGI:1923544]	76294
ENSMUSG00000093738	53.6021	-0.0376858	0.258406	0.292729	0.911515	AI606473	lncRNA	expressed sequence AI606473 [Source:MGI Symbol;Acc:MGI:2139767]	99686
ENSMUSG00000110016	50.4869	0.00639763	0.0719428	0.561756	1	Gm20751	lncRNA	predicted gene, 20751 [Source:MGI Symbol;Acc:MGI:5434107]	622552
ENSMUSG00000098055	44.2609	-0.0298148	0.138566	0.139974	0.720706	Gm26947	lncRNA	predicted gene, 26947 [Source:MGI Symbol;Acc:MGI:5504062]	102640758
ENSMUSG00000058812	43.1241	0.0095914	0.0886643	0.473061	0.989024	0610039K10Rik	lncRNA	RIKEN cDNA 0610039K10 gene [Source:MGI Symbol;Acc:MGI:1915636]	68386
ENSMUSG00000101009	43.4333	-0.00996381	0.119959	0.59084	1	1700108F19Rik	lncRNA	RIKEN cDNA 1700108F19 gene [Source:MGI Symbol;Acc:MGI:1920814]	73272
ENSMUSG00002075273	48.4971	0.0016066	0.0398268	0.810325	1	Gm56102	miRNA	predicted gene, 56102 [Source:MGI Symbol;Acc:MGI:6848663]	NA
ENSMUSG00000111662	45.5655	-0.00223833	0.0627791	0.822747	1	Gm7435	transcribed_processed_pseudogene	predicted gene 7435 [Source:MGI Symbol;Acc:MGI:3646489]	NA
ENSMUSG00000044254	50.7532	-0.0162688	0.118539	0.352916	0.944886	Pcsk9	protein_coding	proprotein convertase subtilisin/kexin type 9 [Source:MGI Symbol;Acc:MGI:2140260]	100102
ENSMUSG00000087281	44.1109	0.0156735	0.109194	0.327807	0.932748	Gm16015	lncRNA	predicted gene 16015 [Source:MGI Symbol;Acc:MGI:3801811]	NA
ENSMUSG00000103703	49.7426	0.00446985	0.0532115	0.591262	1	Gm42568	TEC	predicted gene 42568 [Source:MGI Symbol;Acc:MGI:5662705]	NA
ENSMUSG00000098108	47.0122	-0.00640884	0.0808004	0.608408	1	Gm27008	lncRNA	predicted gene, 27008 [Source:MGI Symbol;Acc:MGI:5504123]	NA
ENSMUSG00000097557	46.954	-0.0078393	0.0630487	0.408446	0.97158	C130060C02Rik	lncRNA	RIKEN cDNA C130060C02 gene [Source:MGI Symbol;Acc:MGI:3041192]	100502653
ENSMUSG00000097882	43.3237	-0.0112344	0.114643	0.521378	0.996136	0610038B21Rik	lncRNA	RIKEN cDNA 0610038B21 gene [Source:MGI Symbol;Acc:MGI:1917595]	NA
ENSMUSG00000116125	49.4217	-0.00610234	0.0643281	0.534939	1	Gm41361	lncRNA	predicted gene, 41361 [Source:MGI Symbol;Acc:MGI:5624246]	NA
ENSMUSG00000105929	46.4726	0.0641238	0.190566	0.041282	0.391753	Gm43693	TEC	predicted gene 43693 [Source:MGI Symbol;Acc:MGI:5663830]	NA
ENSMUSG00000109956	47.9125	-0.00373047	0.0504107	0.64007	1	Gm45428	TEC	predicted gene 45428 [Source:MGI Symbol;Acc:MGI:5791264]	NA
ENSMUSG00000120188	46.8352	-0.0043512	0.0516214	0.591554	1	Gm56606	lncRNA	predicted gene, 56606 [Source:MGI Symbol;Acc:MGI:7337126]	NA
ENSMUSG00000097727	45.7885	0.000299376	0.0563117	0.973581	1	F630040K05Rik	lncRNA	RIKEN cDNA F630040K05 gene [Source:MGI Symbol;Acc:MGI:4437734]	433111
ENSMUSG00000106927	47.1624	0.00049072	0.040315	0.94204	1	Gm43598	lncRNA	predicted gene 43598 [Source:MGI Symbol;Acc:MGI:5663735]	NA
ENSMUSG00000095981	44.395	0	0.308341	1	1	Ighv10-1	IG_V_gene	immunoglobulin heavy variable 10-1 [Source:MGI Symbol;Acc:MGI:4439620]	NA
ENSMUSG00000112095	45.4512	0.116476	0.276187	0.0231172	0.275863	Sros1	lncRNA	non-coding RNA suppressor of Stat1 [Source:MGI Symbol;Acc:MGI:2441782]	319272
ENSMUSG00000098259	46.0222	0.201671	0.312603	0.00704487	0.118506	Gm27616	miRNA	predicted gene, 27616 [Source:MGI Symbol;Acc:MGI:5530998]	NA
ENSMUSG00000085118	46.674	-0.00434309	0.0532401	0.60239	1	NA	NA	NA	NA
ENSMUSG00000094337	41.5319	0	0.214281	1	1		protein_coding		665290
ENSMUSG00000081187	46.6762	-0.0129449	0.0796318	0.264168	0.889413	3110067C02Rik	transcribed_processed_pseudogene	RIKEN cDNA 3110067C02 gene [Source:MGI Symbol;Acc:MGI:1920452]	NA
ENSMUSG00000055301	43.3502	-0.000149883	0.157505	0.99508	1	Adh7	protein_coding	alcohol dehydrogenase 7 (class IV), mu or sigma polypeptide [Source:MGI Symbol;Acc:MGI:87926]	11529
ENSMUSG00000103076	44.5923	-0.00935711	0.0835621	0.455497	0.981596	Gm37902	TEC	predicted gene, 37902 [Source:MGI Symbol;Acc:MGI:5611130]	NA
ENSMUSG00000032725	43.4454	0.0115591	0.104319	0.46283	0.98337	Folr2	protein_coding	folate receptor beta [Source:MGI Symbol;Acc:MGI:95569]	14276
ENSMUSG00000120285	52.5494	-0.00361633	0.0749839	0.760756	1	Gm30439	lncRNA	predicted gene, 30439 [Source:MGI Symbol;Acc:MGI:5589598]	NA
ENSMUSG00000104822	45.3779	0.104701	0.299092	0.0391841	0.380249	Gm42967	TEC	predicted gene 42967 [Source:MGI Symbol;Acc:MGI:5663104]	NA
ENSMUSG00000060843	44.8826	-0.00499183	0.0694742	0.644118	1	Ctnna3	protein_coding	catenin alpha 3 [Source:MGI Symbol;Acc:MGI:2661445]	216033
ENSMUSG00000116498	42.8327	-0.154169	0.451163	0.0371606	0.369016	Gm38563	lncRNA	predicted gene, 38563 [Source:MGI Symbol;Acc:MGI:5621448]	NA
ENSMUSG00000043807	44.9813	0.0082504	0.0634913	0.386274	0.962568	Ly6g5b	protein_coding	lymphocyte antigen 6 family member G5B [Source:MGI Symbol;Acc:MGI:2385809]	266614
ENSMUSG00000091733	46.3239	0.440598	1.01098	0.0128786	0.184066	Gm8094	protein_coding	predicted gene 8094 [Source:MGI Symbol;Acc:MGI:3645750]	666420
ENSMUSG00000104986	46.1993	-0.00121217	0.0408743	0.858781	1	1600023N17Rik	TEC	RIKEN cDNA 1600023N17 gene [Source:MGI Symbol;Acc:MGI:1917038]	69788
ENSMUSG00000107428	44.7249	0.000304679	0.0574627	0.973641	1	Gm44154	TEC	predicted gene, 44154 [Source:MGI Symbol;Acc:MGI:5690546]	NA
ENSMUSG00000109233	52.3582	0.156891	0.459223	0.0368661	0.367185	Gm44866	lncRNA	predicted gene 44866 [Source:MGI Symbol;Acc:MGI:5753442]	NA
ENSMUSG00000117655	46.7206	-0.00908148	0.0750239	0.41634	0.974186	6720468P15Rik	lncRNA	RIKEN cDNA 6720468P15 gene [Source:MGI Symbol;Acc:MGI:1925323]	78073
ENSMUSG00000087700	45.7193	0.0263643	0.120916	0.134004	0.707689	Gm15283	lncRNA	predicted gene 15283 [Source:MGI Symbol;Acc:MGI:3705161]	NA
ENSMUSG00000032057	47.0007	0.00781408	0.170467	0.762115	1	Hoatz	protein_coding	HOATZ cilia and flagella associated protein [Source:MGI Symbol;Acc:MGI:1921013]	235345
ENSMUSG00000033633	51.6969	-0.00617659	0.15884	0.799924	1	Clec18a	protein_coding	C-type lectin domain family 18, member A [Source:MGI Symbol;Acc:MGI:2672935]	353287
ENSMUSG00000050195	43.849	-0.00494205	0.0673617	0.636757	1	Scd4	protein_coding	stearoyl-coenzyme A desaturase 4 [Source:MGI Symbol;Acc:MGI:2670997]	329065
ENSMUSG00000086272	51.1712	0.00102532	0.0718311	0.929131	1	BC039966	lncRNA	cDNA sequence BC039966 [Source:MGI Symbol;Acc:MGI:3039570]	NA
ENSMUSG00000020286	45.3734	-0.00369103	0.0627837	0.708293	1	1700093K21Rik	protein_coding	RIKEN cDNA 1700093K21 gene [Source:MGI Symbol;Acc:MGI:1914608]	67358
ENSMUSG00002075149	45.5166	0.00542465	0.049583	0.487374	0.992792	Gm56120	rRNA	predicted gene, 56120 [Source:MGI Symbol;Acc:MGI:6848699]	NA
ENSMUSG00000105941	46.2058	0.0291121	0.2085	0.33019	0.934502	Gm42809	lncRNA	predicted gene 42809 [Source:MGI Symbol;Acc:MGI:5662946]	NA
ENSMUSG00000046750	49.3915	-0.00426925	0.0697338	0.696272	1	Selenov	protein_coding	selenoprotein V [Source:MGI Symbol;Acc:MGI:3608324]	280621
ENSMUSG00000020354	46.5102	0.0219902	0.116899	0.192356	0.809349	Sgcd	protein_coding	sarcoglycan, delta (dystrophin-associated glycoprotein) [Source:MGI Symbol;Acc:MGI:1346525]	24052
ENSMUSG00000108709	41.7126	0.000822778	0.103021	0.960342	1	4933431G14Rik	lncRNA	RIKEN cDNA 4933431G14 gene [Source:MGI Symbol;Acc:MGI:1918515]	71265
ENSMUSG00000026692	46.7695	0.00562838	0.0636514	0.565099	1	Fmo4	protein_coding	flavin containing monooxygenase 4 [Source:MGI Symbol;Acc:MGI:2429497]	226564
ENSMUSG00000028348	45.9288	-0.0236748	0.131701	0.214864	0.839166	Cavin4	protein_coding	caveolae associated 4 [Source:MGI Symbol;Acc:MGI:1915266]	68016
ENSMUSG00000095298	43.3561	0.00719971	0.0999824	0.644889	1	Ccl19-ps5	transcribed_unprocessed_pseudogene	C-C motif chemokine ligand 19, pseudogene 5 [Source:MGI Symbol;Acc:MGI:3693096]	NA
ENSMUSG00000055761	49.3069	0.0214781	0.124099	0.232283	0.85839	Nkain3	protein_coding	Na+/K+ transporting ATPase interacting 3 [Source:MGI Symbol;Acc:MGI:2444830]	269513
ENSMUSG00000104667	41.4231	-0.0445105	0.28918	0.258371	0.886463	Gm4961	lncRNA	predicted pseudogene 4961 [Source:MGI Symbol;Acc:MGI:3645260]	242914
ENSMUSG00000119978	42.7272	4.78772	1.15196	1.28123750698435e-06	6.64073426183835e-05	Gm31785	lncRNA	predicted gene, 31785 [Source:MGI Symbol;Acc:MGI:5590944]	NA
ENSMUSG00000051212	46.8473	0.0151571	0.0881541	0.234539	0.86256	Gpr183	protein_coding	G protein-coupled receptor 183 [Source:MGI Symbol;Acc:MGI:2442034]	321019
ENSMUSG00000079186	43.6554	0.181097	0.632872	0.0463492	0.416578	Gzmc	protein_coding	granzyme C [Source:MGI Symbol;Acc:MGI:109256]	14940
ENSMUSG00000074472	43.3466	0.00426053	0.0711794	0.703063	1	Zfp872	protein_coding	zinc finger protein 872 [Source:MGI Symbol;Acc:MGI:3588272]	619310
ENSMUSG00000104720	45.6703	-0.00675485	0.0736396	0.548465	1	Gm43138	lncRNA	predicted gene 43138 [Source:MGI Symbol;Acc:MGI:5663275]	NA
ENSMUSG00000098649	51.5979	0.00285899	0.108221	0.868675	1	Lhx5as1	lncRNA	LIM homeobox 5, antisense 1 [Source:MGI Symbol;Acc:MGI:5521042]	102634302
ENSMUSG00000102275	46.1272	0.000911794	0.0485235	0.907448	1	Gm37144	TEC	predicted gene, 37144 [Source:MGI Symbol;Acc:MGI:5610372]	NA
ENSMUSG00000057606	45.4051	-0.00606524	0.0687236	0.565086	1	Colq	protein_coding	collagen like tail subunit of asymmetric acetylcholinesterase [Source:MGI Symbol;Acc:MGI:1338761]	382864
ENSMUSG00000057606	45.4051	-0.00606524	0.0687236	0.565086	1	Colq	protein_coding	collagen like tail subunit of asymmetric acetylcholinesterase [Source:MGI Symbol;Acc:MGI:1338761]	102639719
ENSMUSG00000115729	50.9979	0.000217023	0.104153	0.989649	1	Gm5468	lncRNA	predicted gene 5468 [Source:MGI Symbol;Acc:MGI:3648948]	432939
ENSMUSG00000089812	44.4131	-0.0700334	0.215295	0.0467419	0.41855	Gm15867	lncRNA	predicted gene 15867 [Source:MGI Symbol;Acc:MGI:3801862]	NA
ENSMUSG00000108607	47.1668	0.005787	0.0555103	0.498967	0.993886	Gm44646	lncRNA	predicted gene 44646 [Source:MGI Symbol;Acc:MGI:5753222]	NA
ENSMUSG00000045693	40.2308	0	0.20903	1	1	Nlrp4e	protein_coding	NLR family, pyrin domain containing 4E [Source:MGI Symbol;Acc:MGI:3056600]	446099
ENSMUSG00000099923	45.5763	0.00975145	0.0802568	0.413908	0.97381	1700105P06Rik	lncRNA	RIKEN cDNA 1700105P06 gene [Source:MGI Symbol;Acc:MGI:1915479]	NA
ENSMUSG00000120219	45.2976	-0.021462	0.101665	0.146039	0.732219	Gm56637	lncRNA	predicted gene, 56637 [Source:MGI Symbol;Acc:MGI:7337188]	102640359
ENSMUSG00000076532	44.9245	0.00812945	0.312691	0.838354	1	Igkv4-91	IG_V_gene	immunoglobulin kappa chain variable 4-91 [Source:MGI Symbol;Acc:MGI:3642277]	NA
ENSMUSG00000031070	44.7738	0.011721	0.112675	0.493803	0.992822	Mrgprf	protein_coding	MAS-related GPR, member F [Source:MGI Symbol;Acc:MGI:2384823]	211577
ENSMUSG00000114004	46.2934	-0.00227816	0.0393917	0.732178	1	Gm48552	protein_coding	predicted gene, 48552 [Source:MGI Symbol;Acc:MGI:6098105]	117934532
ENSMUSG00000030732	44.1476	-0.00797462	0.107315	0.633612	1	Chrdl2	protein_coding	chordin-like 2 [Source:MGI Symbol;Acc:MGI:1916371]	69121
ENSMUSG00000025496	42.3806	-0.0235751	0.170984	0.346894	0.943188	Drd4	protein_coding	dopamine receptor D4 [Source:MGI Symbol;Acc:MGI:94926]	13491
ENSMUSG00000120697	42.1381	0.164423	0.562049	0.0475787	0.424126	Gm36496	lncRNA	predicted gene, 36496 [Source:MGI Symbol;Acc:MGI:5595655]	NA
ENSMUSG00000037801	45.0349	0.0155122	0.106459	0.319395	0.927913	Iqch	protein_coding	IQ motif containing H [Source:MGI Symbol;Acc:MGI:1925500]	78250
ENSMUSG00000093080	46.3622	-0.000635201	0.0403151	0.925016	1	Mir3060	miRNA	microRNA 3060 [Source:MGI Symbol;Acc:MGI:4834232]	100526466
ENSMUSG00000067049	43.7131	0.0208884	0.244981	0.540721	1	Unc93a	protein_coding	unc-93 homolog A [Source:MGI Symbol;Acc:MGI:1933250]	381058
ENSMUSG00000047161	44.6939	-0.023298	0.135588	0.237124	0.863812	Chst9	protein_coding	carbohydrate sulfotransferase 9 [Source:MGI Symbol;Acc:MGI:1918617]	71367
ENSMUSG00000109244	43.5306	-0.00160527	0.0762391	0.895556	1	Gm44751	lncRNA	predicted gene 44751 [Source:MGI Symbol;Acc:MGI:5753327]	NA
ENSMUSG00000020067	51.4395	-0.0320248	0.201925	0.270931	0.893992	Mypn	protein_coding	myopalladin [Source:MGI Symbol;Acc:MGI:1916052]	68802
ENSMUSG00000047343	42.9106	-0.00933525	0.0909108	0.498441	0.993886	Mettl21c	protein_coding	methyltransferase 21C, AARS1 lysine [Source:MGI Symbol;Acc:MGI:3611450]	433294
ENSMUSG00000103473	46.528	-0.00323507	0.0489343	0.678356	1	Gm37696	lncRNA	predicted gene, 37696 [Source:MGI Symbol;Acc:MGI:5610924]	NA
ENSMUSG00000110221	45.5015	-0.00438491	0.0574294	0.624255	1	Gm36210	protein_coding	predicted gene, 36210 [Source:MGI Symbol;Acc:MGI:5595369]	102640043
ENSMUSG00000081670	46.605	0.00357791	0.0671886	0.735551	1	Gm15697	unprocessed_pseudogene	predicted gene 15697 [Source:MGI Symbol;Acc:MGI:3783138]	NA
ENSMUSG00000108536	44.3786	0.00737362	0.0707765	0.490896	0.992792	Gm45059	TEC	predicted gene 45059 [Source:MGI Symbol;Acc:MGI:5753635]	NA
ENSMUSG00000097261	46.2571	-0.0392948	0.172225	0.12266	0.682325	4930532G15Rik	lncRNA	RIKEN cDNA 4930532G15 gene [Source:MGI Symbol;Acc:MGI:1922432]	NA
ENSMUSG00000103574	44.3981	-0.000477585	0.0540768	0.956166	1	Gm37116	processed_pseudogene	predicted gene, 37116 [Source:MGI Symbol;Acc:MGI:5610344]	NA
ENSMUSG00000079304	51.0326	-0.00707703	0.0962527	0.637488	1	Tex52	protein_coding	testis expressed 52 [Source:MGI Symbol;Acc:MGI:1918399]	71149
ENSMUSG00000086513	42.0112	0.249059	0.592869	0.019767	0.247937	Gvin-ps1	transcribed_unprocessed_pseudogene	GTPase, very large interferon inducible, pseudogene 1 [Source:MGI Symbol;Acc:MGI:1924950]	NA
ENSMUSG00000110195	50.8973	-0.0128711	0.103883	0.405693	0.971049	Pde2a	protein_coding	phosphodiesterase 2A, cGMP-stimulated [Source:MGI Symbol;Acc:MGI:2446107]	207728
ENSMUSG00000120754	43.4727	0.00344158	0.107679	0.841221	1	Gm56536	lncRNA	predicted gene, 56536 [Source:MGI Symbol;Acc:MGI:7336986]	NA
ENSMUSG00000110018	42.287	0.0156599	0.135485	0.441627	0.980421	Gm20957	transcribed_processed_pseudogene	predicted gene, 20957 [Source:MGI Symbol;Acc:MGI:5434312]	NA
ENSMUSG00000081254	45.46	0.000597636	0.0468717	0.93741	1	Gm12112	processed_pseudogene	predicted gene 12112 [Source:MGI Symbol;Acc:MGI:3650115]	NA
ENSMUSG00000061728	45.0478	-0.00106745	0.0734979	0.927918	1	Btnl7-ps	transcribed_unprocessed_pseudogene	butyrophilin-like 7, pseudogene [Source:MGI Symbol;Acc:MGI:2388054]	NA
ENSMUSG00000118134	44.7026	0.136246	0.28947	0.0170329	0.225013	4930549G23Rik	lncRNA	RIKEN cDNA 4930549G23 gene [Source:MGI Symbol;Acc:MGI:1922536]	NA
ENSMUSG00000039095	52.7347	-0.0182912	0.180245	0.491473	0.992792	En2	protein_coding	engrailed 2 [Source:MGI Symbol;Acc:MGI:95390]	13799
ENSMUSG00000073158	44.431	0.00728039	0.068488	0.48181	0.9916	9030624G23Rik	protein_coding	RIKEN cDNA 9030624G23 gene [Source:MGI Symbol;Acc:MGI:1914058]	66808
ENSMUSG00000028642	46.0014	0.000660374	0.0777647	0.957892	1	Tmem269	protein_coding	transmembrane protein 269 [Source:MGI Symbol;Acc:MGI:1922430]	75180
ENSMUSG00000059631	47.6527	-0.123389	0.272553	0.0187701	0.239877	1500035N22Rik	lncRNA	RIKEN cDNA 1500035N22 gene [Source:MGI Symbol;Acc:MGI:1917508]	70258
ENSMUSG00000081262	43.3835	-0.00172767	0.0541304	0.841773	1	Gm12261	processed_pseudogene	predicted gene 12261 [Source:MGI Symbol;Acc:MGI:3650914]	NA
ENSMUSG00000054136	39.8695	0	0.229878	1	1	Adm2	protein_coding	adrenomedullin 2 [Source:MGI Symbol;Acc:MGI:2675256]	223780
ENSMUSG00000102374	45.4871	-0.00245625	0.0529874	0.770952	1	Gm38387	TEC	predicted gene, 38387 [Source:MGI Symbol;Acc:MGI:5613622]	NA
ENSMUSG00000086657	44.2455	0.0100615	0.0861669	0.434504	0.980421	Stamos	lncRNA	signal transducing adaptor molecule (SH3 domain and ITAM motif) 1, opposite strand [Source:MGI Symbol;Acc:MGI:1918207]	NA
ENSMUSG00000097154	42.6179	0.000129893	0.0730168	0.99117	1	Gm26510	lncRNA	predicted gene, 26510 [Source:MGI Symbol;Acc:MGI:5477004]	NA
ENSMUSG00000101450	43.9507	0.0138745	0.0927412	0.304156	0.919147	Gm28941	lncRNA	predicted gene 28941 [Source:MGI Symbol;Acc:MGI:5579647]	NA
ENSMUSG00000102269	45.0825	0.0125214	0.165068	0.614945	1	Gm7357	processed_pseudogene	predicted gene 7357 [Source:MGI Symbol;Acc:MGI:3643257]	NA
ENSMUSG00000105748	43.0338	-0.0405319	0.196925	0.159219	0.757407	Gm43088	TEC	predicted gene 43088 [Source:MGI Symbol;Acc:MGI:5663225]	NA
ENSMUSG00000105607	43.6632	0.000317573	0.0643724	0.97547	1	Gm43513	TEC	predicted gene 43513 [Source:MGI Symbol;Acc:MGI:5663650]	NA
ENSMUSG00000082776	45.888	-0.00543435	0.0717487	0.625212	1	Gm7061	processed_pseudogene	predicted gene 7061 [Source:MGI Symbol;Acc:MGI:3648315]	NA
ENSMUSG00000113811	44.0972	0.0112652	0.0757965	0.310471	0.924009	Gm47882	lncRNA	predicted gene, 47882 [Source:MGI Symbol;Acc:MGI:6097109]	NA
ENSMUSG00000069805	40.7723	-0.776206	1.10587	0.00395906	0.0769726	Fbp1	protein_coding	fructose bisphosphatase 1 [Source:MGI Symbol;Acc:MGI:95492]	14121
ENSMUSG00000002076	41.9499	-0.00722063	0.0899995	0.604728	1	Hsf2bp	protein_coding	heat shock transcription factor 2 binding protein [Source:MGI Symbol;Acc:MGI:1921627]	74377
ENSMUSG00000072884	45.2898	-0.0393008	0.175039	0.128091	0.696213	Gm10433	lncRNA	predicted gene 10433 [Source:MGI Symbol;Acc:MGI:3642010]	NA
ENSMUSG00000083853	44.2585	0.000622451	0.0561166	0.944887	1	Gm15696	processed_pseudogene	predicted gene 15696 [Source:MGI Symbol;Acc:MGI:3783137]	NA
ENSMUSG00000120330	44.6906	-0.0133489	0.0853095	0.281454	0.899725	Gm56883	lncRNA	predicted gene, 56883 [Source:MGI Symbol;Acc:MGI:7337679]	NA
ENSMUSG00000054083	43.8159	0.00716265	0.0631268	0.452954	0.981596	Capn12	protein_coding	calpain 12 [Source:MGI Symbol;Acc:MGI:1891369]	60594
ENSMUSG00000093726	40.4183	0.0225054	0.174697	0.379955	0.961356	Gm20667	lncRNA	predicted gene 20667 [Source:MGI Symbol;Acc:MGI:5313114]	NA
ENSMUSG00000119985	44.4011	0.0199108	0.108328	0.202229	0.825527	Gm56570	lncRNA	predicted gene, 56570 [Source:MGI Symbol;Acc:MGI:7337054]	NA
ENSMUSG00000082399	42.52	0.000415929	0.0638796	0.967623	1	Gm14036	transcribed_processed_pseudogene	predicted gene 14036 [Source:MGI Symbol;Acc:MGI:3649581]	NA
ENSMUSG00000104802	43.9452	0.279295	0.396021	0.00590056	0.103545	Gm5869	processed_pseudogene	predicted gene 5869 [Source:MGI Symbol;Acc:MGI:3648808]	NA
ENSMUSG00000121112	46.6919	-0.00270662	0.135544	0.898972	1	Gm57055	lncRNA	predicted gene, 57055 [Source:MGI Symbol;Acc:MGI:7338023]	NA
ENSMUSG00000085666	43.7202	0.00536633	0.0609675	0.567846	1	Tdg-ps2	processed_pseudogene	thymine DNA glycosylase, pseudogene 2 [Source:MGI Symbol;Acc:MGI:3704357]	NA
ENSMUSG00000075420	43.7844	-0.0300409	0.154396	0.181279	0.793372	Erln	protein_coding	endoregulin [Source:MGI Symbol;Acc:MGI:1915778]	68528
ENSMUSG00000109228	46.0041	-0.00372699	0.181874	0.89153	1	Fam81b	protein_coding	family with sequence similarity 81, member B [Source:MGI Symbol;Acc:MGI:2685122]	238726
ENSMUSG00000061397	39.8258	-0.179326	0.632584	0.0473411	0.422683	Krt79	protein_coding	keratin 79 [Source:MGI Symbol;Acc:MGI:2385030]	223917
ENSMUSG00000040525	43.676	0.0378111	0.211825	0.215238	0.83942	Cblc	protein_coding	Casitas B-lineage lymphoma c [Source:MGI Symbol;Acc:MGI:1931457]	80794
ENSMUSG00000117466	45.1935	0.000914892	0.174129	0.972366	1	Gm50039	lncRNA	predicted gene, 50039 [Source:MGI Symbol;Acc:MGI:6275346]	NA
ENSMUSG00000091655	44.0329	-0.0260878	0.128004	0.159579	0.758273	Gm8741	processed_pseudogene	predicted gene 8741 [Source:MGI Symbol;Acc:MGI:3644779]	NA
ENSMUSG00000064647	43.1161	0.0593042	0.193269	0.0543294	0.457468	Gm23301	snoRNA	predicted gene, 23301 [Source:MGI Symbol;Acc:MGI:5453078]	115488997
ENSMUSG00000058022	44.8071	0.354668	0.677319	0.0108759	0.163497	Adtrp	protein_coding	androgen dependent TFPI regulating protein [Source:MGI Symbol;Acc:MGI:1924596]	109254
ENSMUSG00000078588	45.9616	0.000396993	0.0763827	0.974221	1	Ccdc24	protein_coding	coiled-coil domain containing 24 [Source:MGI Symbol;Acc:MGI:2685874]	381546
ENSMUSG00000118619	43.7888	0.00504919	0.0641713	0.611301	1	Gm53041	unitary_pseudogene	predicted gene, 53041 [Source:MGI Symbol;Acc:MGI:6388934]	NA
ENSMUSG00000114349	42.5627	0.00288959	0.0610474	0.764894	1	Gm7591	processed_pseudogene	predicted gene 7591 [Source:MGI Symbol;Acc:MGI:3644074]	NA
ENSMUSG00000025983	44.4972	-0.0150982	0.126368	0.425661	0.977772	Ccdc150	protein_coding	coiled-coil domain containing 150 [Source:MGI Symbol;Acc:MGI:1925266]	78016
ENSMUSG00000063314	43.2503	-0.00727272	0.062197	0.439123	0.980421	H3f5	processed_pseudogene	H3.5 histone [Source:MGI Symbol;Acc:MGI:3651714]	NA
ENSMUSG00000106962	41.923	0.00711411	0.0779397	0.550755	1	Gm43633	TEC	predicted gene 43633 [Source:MGI Symbol;Acc:MGI:5663770]	NA
ENSMUSG00000091510	47.7604	0.00588811	0.0600114	0.522022	0.996412	Mtag2	lncRNA	metastasis associated gene 2 [Source:MGI Symbol;Acc:MGI:1860766]	NA
ENSMUSG00000109669	43.715	-0.0163299	0.0853461	0.188108	0.802857	Gm45472	lncRNA	predicted gene 45472 [Source:MGI Symbol;Acc:MGI:5791308]	NA
ENSMUSG00000036962	46.7751	0.00234544	0.150466	0.920041	1	Cfap221	protein_coding	cilia and flagella associated protein 221 [Source:MGI Symbol;Acc:MGI:2684947]	226356
ENSMUSG00000086873	44.7336	-0.0167066	0.0957372	0.226446	0.851705	Gm15672	lncRNA	predicted gene 15672 [Source:MGI Symbol;Acc:MGI:3783114]	NA
ENSMUSG00000074981	46.6417	-0.00267213	0.160613	0.913814	1	Dcdc5	transcribed_unitary_pseudogene	doublecortin domain containing 5 [Source:MGI Symbol;Acc:MGI:3045363]	NA
ENSMUSG00000109713	41.7884	0.0139698	0.101988	0.352048	0.944886	Pvrig	protein_coding	poliovirus receptor related immunoglobulin domain containing [Source:MGI Symbol;Acc:MGI:5596028]	102640920
ENSMUSG00000047220	48.257	-0.00963042	0.0711632	0.360468	0.951044	Iho1	protein_coding	interactor of HORMAD1 1 [Source:MGI Symbol;Acc:MGI:3612242]	434438
ENSMUSG00000107504	45.7665	0.00010158	0.0486335	0.989702	1	Gm35549	protein_coding	predicted gene, 35549 [Source:MGI Symbol;Acc:MGI:5594708]	102639178
ENSMUSG00000026582	44.5845	5.43507	1.0038	3.45688997304845e-09	2.8081260039247e-07	Sele	protein_coding	selectin, endothelial cell [Source:MGI Symbol;Acc:MGI:98278]	20339
ENSMUSG00000048065	44.6752	0.00126259	0.059291	0.894121	1	Cyb5r2	protein_coding	cytochrome b5 reductase 2 [Source:MGI Symbol;Acc:MGI:2444415]	320635
ENSMUSG00000097899	45.8331	0.00201491	0.0541617	0.815673	1	Gm16894	lncRNA	predicted gene, 16894 [Source:MGI Symbol;Acc:MGI:4439818]	100047133
ENSMUSG00000112684	44.6115	0.00592894	0.0784261	0.626288	1	Gm47958	lncRNA	predicted gene, 47958 [Source:MGI Symbol;Acc:MGI:6097232]	NA
ENSMUSG00000100096	43.7381	0.0280495	0.188319	0.304458	0.919147	Gm28760	lncRNA	predicted gene 28760 [Source:MGI Symbol;Acc:MGI:5579466]	NA
ENSMUSG00000013766	41.4599	-0.0182274	0.133798	0.357518	0.948303	Ly6g6e	protein_coding	lymphocyte antigen 6 family member G6E [Source:MGI Symbol;Acc:MGI:1917524]	70274
ENSMUSG00000080783	41.9107	0.0012697	0.0670561	0.905891	1	Gm8250	processed_pseudogene	predicted gene 8250 [Source:MGI Symbol;Acc:MGI:3647615]	NA
ENSMUSG00000066108	40.1738	0.00425813	0.17951	0.874844	1	Muc5b	protein_coding	mucin 5, subtype B, tracheobronchial [Source:MGI Symbol;Acc:MGI:1921430]	74180
ENSMUSG00000057802	43.7682	0.00288039	0.0618017	0.768456	1	NA	NA	NA	NA
ENSMUSG00000026736	43.7451	-0.00480012	0.069796	0.659173	1	4930426L09Rik	lncRNA	RIKEN cDNA 4930426L09 gene [Source:MGI Symbol;Acc:MGI:1921879]	NA
ENSMUSG00000044006	47.5434	-0.00317691	0.0800256	0.803234	1	Cilp2	protein_coding	cartilage intermediate layer protein 2 [Source:MGI Symbol;Acc:MGI:1915959]	68709
ENSMUSG00000117335	42.8748	-0.00431143	0.0519776	0.597283	1	Gm49870	lncRNA	predicted gene, 49870 [Source:MGI Symbol;Acc:MGI:6270545]	NA
ENSMUSG00000121230	43.4606	0.00089896	0.0414698	0.896132	1	Gm53374	lncRNA	predicted gene, 53374 [Source:MGI Symbol;Acc:MGI:6721810]	NA
ENSMUSG00000020401	42.7962	-0.039243	0.160086	0.100221	0.624659	Garin3	protein_coding	golgi associated RAB2 interactor 3 [Source:MGI Symbol;Acc:MGI:3650836]	432552
ENSMUSG00000081309	43.241	0.00383491	0.0517313	0.638251	1	Gm12397	processed_pseudogene	predicted gene 12397 [Source:MGI Symbol;Acc:MGI:3649202]	NA
ENSMUSG00000085403	44.4335	0.00256424	0.0474587	0.736812	1	Gm13068	lncRNA	predicted gene 13068 [Source:MGI Symbol;Acc:MGI:3651967]	NA
ENSMUSG00000107161	43.1976	0.0223863	0.12456	0.214134	0.839061	Gm43850	processed_pseudogene	predicted gene 43850 [Source:MGI Symbol;Acc:MGI:5663987]	NA
ENSMUSG00002074854	41.8423	-0.86907	0.426925	0.00029451	0.0087604	Gm55371	misc_RNA	predicted gene, 55371 [Source:MGI Symbol;Acc:MGI:6847213]	NA
ENSMUSG00000030543	40.4887	0.0107665	0.104417	0.497686	0.993886	Mesp2	protein_coding	mesoderm posterior 2 [Source:MGI Symbol;Acc:MGI:1096325]	17293
ENSMUSG00000097057	44.2661	-0.00531365	0.0529097	0.518636	0.995769	Gm17638	lncRNA	predicted gene, 17638 [Source:MGI Symbol;Acc:MGI:4937272]	NA
ENSMUSG00000085628	41.8934	0.00773301	0.076936	0.507385	0.99428	Appbp2os	lncRNA	amyloid beta precursor protein binding protein 2, opposite strand [Source:MGI Symbol;Acc:MGI:3603817]	654810
ENSMUSG00000075605	43.4191	-0.0845761	0.339229	0.0893426	0.587525	Slurp2	protein_coding	secreted Ly6/Plaur domain containing 2 [Source:MGI Symbol;Acc:MGI:1916712]	69462
ENSMUSG00000029597	46.1036	1.05078	0.276795	1.30290591670616e-05	0.000555451	Sds	protein_coding	serine dehydratase [Source:MGI Symbol;Acc:MGI:98270]	231691
ENSMUSG00000116624	46.087	-0.00468897	0.0480767	0.539237	1	Gm49706	TEC	predicted gene, 49706 [Source:MGI Symbol;Acc:MGI:6215169]	NA
ENSMUSG00000021884	43.2856	-0.372672	0.411119	0.00301286	0.0612971	Hacl1	protein_coding	2-hydroxyacyl-CoA lyase 1 [Source:MGI Symbol;Acc:MGI:1929657]	56794
ENSMUSG00000097047	43.9755	0.00748965	0.0692452	0.473342	0.989433	1110020A21Rik	lncRNA	RIKEN cDNA 1110020A21 gene [Source:MGI Symbol;Acc:MGI:1915781]	68531
ENSMUSG00000112593	40.2282	0.0109016	0.116428	0.541489	1	Gm48882	lncRNA	predicted gene, 48882 [Source:MGI Symbol;Acc:MGI:6098637]	NA
ENSMUSG00000102776	44.5829	-0.003646	0.0599097	0.698434	1	Gm38162	TEC	predicted gene, 38162 [Source:MGI Symbol;Acc:MGI:5611390]	NA
ENSMUSG00000039092	44.8812	-0.00561968	0.153152	0.812078	1	Sptlc3	protein_coding	serine palmitoyltransferase, long chain base subunit 3 [Source:MGI Symbol;Acc:MGI:2444678]	228677
ENSMUSG00000108242	49.7833	0.00210333	0.0536046	0.805743	1	9330118I20Rik	lncRNA	RIKEN cDNA 9330118I20 gene [Source:MGI Symbol;Acc:MGI:1924758]	NA
ENSMUSG00000111933	42.7552	0.00586491	0.116892	0.750472	1	Gm36660	lncRNA	predicted gene, 36660 [Source:MGI Symbol;Acc:MGI:5595819]	NA
ENSMUSG00000089698	44.3702	0.00444162	0.0601701	0.635468	1	Gm2541	processed_pseudogene	predicted pseudogene 2541 [Source:MGI Symbol;Acc:MGI:3780709]	NA
ENSMUSG00000030114	42.1659	-0.00294315	0.0744126	0.803734	1	Klrg1	protein_coding	killer cell lectin-like receptor subfamily G, member 1 [Source:MGI Symbol;Acc:MGI:1355294]	50928
ENSMUSG00000113527	43.9857	-0.0107904	0.0839884	0.384756	0.962176	Gm48079	lncRNA	predicted gene, 48079 [Source:MGI Symbol;Acc:MGI:6097416]	NA
ENSMUSG00000107792	39.8385	0.00758234	0.177203	0.776171	1	Gm43914	lncRNA	predicted gene, 43914 [Source:MGI Symbol;Acc:MGI:5690306]	NA
ENSMUSG00000025726	39.8069	-0.00460128	0.110696	0.793495	1	Slc28a1	protein_coding	solute carrier family 28 (sodium-coupled nucleoside transporter), member 1 [Source:MGI Symbol;Acc:MGI:3605073]	434203
ENSMUSG00000085336	48.5014	0.00376197	0.102571	0.818147	1	Gm11732	lncRNA	predicted gene 11732 [Source:MGI Symbol;Acc:MGI:3652087]	102637448
ENSMUSG00000013562	41.2614	-0.00168938	0.1224	0.930813	1	4833413E03Rik	lncRNA	RIKEN cDNA 4833413E03 gene [Source:MGI Symbol;Acc:MGI:1925354]	NA
ENSMUSG00000110791	43.9596	-0.00300877	0.0587476	0.745928	1	Gm47508	TEC	predicted gene, 47508 [Source:MGI Symbol;Acc:MGI:6096495]	NA
ENSMUSG00000022432	41.1217	-0.0258558	0.138273	0.197318	0.817639	Smc1b	protein_coding	structural maintenance of chromosomes 1B [Source:MGI Symbol;Acc:MGI:2154049]	140557
ENSMUSG00000029830	40.9331	0.0221477	0.136353	0.265487	0.89032	Svopl	protein_coding	SV2 related protein homolog (rat)-like [Source:MGI Symbol;Acc:MGI:2444335]	320590
ENSMUSG00000106651	45.8654	-0.0183543	0.135549	0.360679	0.9512	Gm42608	TEC	predicted gene 42608 [Source:MGI Symbol;Acc:MGI:5662745]	NA
ENSMUSG00000120196	44.7263	0.00239009	0.0512192	0.770056	1	Gm57367	lncRNA	predicted gene, 57367 [Source:MGI Symbol;Acc:MGI:7338647]	NA
ENSMUSG00000079364	48.5381	-0.0114136	0.0806366	0.334124	0.936056	Gm3558	protein_coding	predicted gene 3558 [Source:MGI Symbol;Acc:MGI:3781735]	100041874
ENSMUSG00000098449	45.1259	-0.00240893	0.0454335	0.743554	1	Gm7467	lncRNA	predicted gene 7467 [Source:MGI Symbol;Acc:MGI:3648350]	665055
ENSMUSG00000049891	43.9101	-0.00703809	0.0511454	0.380161	0.961521	Gm7984	processed_pseudogene	predicted gene 7984 [Source:MGI Symbol;Acc:MGI:3645839]	NA
ENSMUSG00000097209	47.5804	-0.00296035	0.162894	0.905658	1	AU022754	lncRNA	expressed sequence AU022754 [Source:MGI Symbol;Acc:MGI:2146143]	105975
ENSMUSG00000049404	46.2261	0.00109177	0.0466304	0.885279	1	Rarres1	protein_coding	retinoic acid receptor responder (tazarotene induced) 1 [Source:MGI Symbol;Acc:MGI:1924461]	109222
ENSMUSG00000108042	44.3717	-0.000566567	0.0445885	0.938079	1	B130021K23Rik	TEC	RIKEN cDNA B130021K23 gene [Source:MGI Symbol;Acc:MGI:2442518]	NA
ENSMUSG00000079575	41.9563	0.00329603	0.0536149	0.697204	1	Rbpj-ps3	processed_pseudogene	recombination signal binding protein for immunoglobulin kappa J region, pseudogene 3 [Source:MGI Symbol;Acc:MGI:96525]	NA
ENSMUSG00000073375	38.5202	0	0.212156	1	1	Lrrc30	protein_coding	leucine rich repeat containing 30 [Source:MGI Symbol;Acc:MGI:2685172]	240131
ENSMUSG00000106905	49.6002	-0.00533887	0.105308	0.748862	1	Gm42741	TEC	predicted gene 42741 [Source:MGI Symbol;Acc:MGI:5662878]	NA
ENSMUSG00000061527	38.6336	0.0186696	0.323876	0.648542	1	Krt5	protein_coding	keratin 5 [Source:MGI Symbol;Acc:MGI:96702]	110308
ENSMUSG00000097699	45.0347	0.0135966	0.0851088	0.271039	0.894098	5430400D12Rik	lncRNA	RIKEN cDNA 5430400D12 gene [Source:MGI Symbol;Acc:MGI:1918589]	NA
ENSMUSG00000058755	41.9503	0.0178942	0.126008	0.335292	0.936729	Osm	protein_coding	oncostatin M [Source:MGI Symbol;Acc:MGI:104749]	18413
ENSMUSG00000120316	43.2774	0.0118674	0.0736294	0.271603	0.894098	Gm57272	lncRNA	predicted gene, 57272 [Source:MGI Symbol;Acc:MGI:7338457]	NA
ENSMUSG00000059301	38.765	-0.155181	0.421777	0.0319961	0.337469	Ube2frt	transcribed_processed_pseudogene	ubiquitin-conjugating enzyme E2F (putative), retrotransposed [Source:MGI Symbol;Acc:MGI:3646221]	432649
ENSMUSG00000050241	39.9047	0.0206142	0.148887	0.348297	0.943188	Klre1	protein_coding	killer cell lectin-like receptor family E member 1 [Source:MGI Symbol;Acc:MGI:2662547]	243655
ENSMUSG00000120908	49.9664	-0.00398781	0.12575	0.840976	1	Gm39283	lncRNA	predicted gene, 39283 [Source:MGI Symbol;Acc:MGI:5622168]	105243330
ENSMUSG00000048602	48.7169	-0.00685046	0.073676	0.542551	1	Morc2b	protein_coding	microrchidia 2B [Source:MGI Symbol;Acc:MGI:3045293]	240069
ENSMUSG00000026407	41.7669	-0.0137639	0.146457	0.535332	1	Cacna1s	protein_coding	calcium channel, voltage-dependent, L type, alpha 1S subunit [Source:MGI Symbol;Acc:MGI:88294]	12292
ENSMUSG00000059395	43.2206	-0.00636019	0.07154	0.56187	1	Nkapl	protein_coding	NFKB activating protein-like [Source:MGI Symbol;Acc:MGI:1913957]	66707
ENSMUSG00000040680	47.0466	-0.00651272	0.0783946	0.590042	1	Kremen2	protein_coding	kringle containing transmembrane protein 2 [Source:MGI Symbol;Acc:MGI:1920266]	73016
ENSMUSG00000090104	38.3237	-0.00815609	0.209338	0.788903	1	Slmapos2	lncRNA	sarcolemma associated protein, opposite strand transcript 2 [Source:MGI Symbol;Acc:MGI:3801907]	71106
ENSMUSG00000085274	44.7848	0.00848184	0.0655219	0.386449	0.962568	BC046401	lncRNA	cDNA sequence BC046401 [Source:MGI Symbol;Acc:MGI:2683561]	NA
ENSMUSG00000109584	41.068	-0.0184949	0.108569	0.238368	0.865125	Gm7997	processed_pseudogene	predicted gene 7997 [Source:MGI Symbol;Acc:MGI:3646045]	NA
ENSMUSG00000075611	38.6251	0.0144302	0.205536	0.629004	1	Gm11545	transcribed_unprocessed_pseudogene	predicted gene 11545 [Source:MGI Symbol;Acc:MGI:2144683]	NA
ENSMUSG00000111685	43.9588	-0.00771543	0.0708028	0.469409	0.986988	Gm10686	TEC	predicted gene 10686 [Source:MGI Symbol;Acc:MGI:3704331]	NA
ENSMUSG00000100349	40.4222	0.0287896	0.212591	0.343607	0.94078	Gm28188	processed_pseudogene	predicted gene 28188 [Source:MGI Symbol;Acc:MGI:5578894]	NA
ENSMUSG00000108446	43.7094	0.00596638	0.0543348	0.477148	0.991029	Gm44997	lncRNA	predicted gene 44997 [Source:MGI Symbol;Acc:MGI:5753573]	NA
ENSMUSG00000030427	42.4876	-0.0443259	0.288909	0.259861	0.888572	Lilra6	protein_coding	leukocyte immunoglobulin-like receptor, subfamily A (with TM domain), member 6 [Source:MGI Symbol;Acc:MGI:1195969]	18726
ENSMUSG00000022686	44.0488	-0.00568704	0.0802975	0.649736	1	B3gnt5	protein_coding	UDP-GlcNAc:betaGal beta-1,3-N-acetylglucosaminyltransferase 5 [Source:MGI Symbol;Acc:MGI:2137302]	108105
ENSMUSG00000111293	45.5225	-0.00240407	0.0592347	0.798387	1	Gm34006	lncRNA	predicted gene, 34006 [Source:MGI Symbol;Acc:MGI:5593165]	NA
ENSMUSG00000033882	41.2306	0.00819553	0.0799496	0.498273	0.993886	Rbm46	protein_coding	RNA binding motif protein 46 [Source:MGI Symbol;Acc:MGI:3645057]	633285
ENSMUSG00000085174	41.6481	0.0246586	0.121816	0.161767	0.761424	Gm16206	lncRNA	predicted gene 16206 [Source:MGI Symbol;Acc:MGI:3801870]	NA
ENSMUSG00000111264	41.792	-0.063447	0.237532	0.0817112	0.561991	E030022I16Rik	TEC	RIKEN cDNA E030022I16 gene [Source:MGI Symbol;Acc:MGI:2444690]	NA
ENSMUSG00000018126	46.8092	-0.00695625	0.0760078	0.549504	1	Baiap2l2	protein_coding	BAI1-associated protein 2-like 2 [Source:MGI Symbol;Acc:MGI:2652819]	207495
ENSMUSG00000085289	43.6045	0.00123606	0.053265	0.884965	1	Gm15337	lncRNA	predicted gene 15337 [Source:MGI Symbol;Acc:MGI:3705103]	NA
ENSMUSG00000020838	40.8044	0.0180008	0.145816	0.407428	0.97158	Slc6a4	protein_coding	solute carrier family 6 (neurotransmitter transporter, serotonin), member 4 [Source:MGI Symbol;Acc:MGI:96285]	15567
ENSMUSG00000110057	41.5916	0.00198913	0.050804	0.806892	1	Gm2225	processed_pseudogene	predicted gene 2225 [Source:MGI Symbol;Acc:MGI:3780395]	NA
ENSMUSG00000085227	44.1631	0.00317368	0.0470295	0.674096	1	6330418K02Rik	lncRNA	RIKEN cDNA 6330418K02 gene [Source:MGI Symbol;Acc:MGI:3697416]	69004
ENSMUSG00000091049	38.7225	0.026244	0.155796	0.247934	0.875232	Gm1979	protein_coding	predicted gene 1979 [Source:MGI Symbol;Acc:MGI:3780148]	100038949
ENSMUSG00000092680	41.9951	0.000625622	0.0510041	0.939308	1	Snord55	snoRNA	small nucleolar RNA, C/D box 55 [Source:MGI Symbol;Acc:MGI:3819543]	100216533
ENSMUSG00000070369	42.6606	2.10436	0.680005	2.55702412122768e-05	0.00100037	Itgad	protein_coding	integrin, alpha D [Source:MGI Symbol;Acc:MGI:3578624]	381924
ENSMUSG00000038045	42.0858	0.1993	0.407382	0.015731	0.213366	Sult6b1	protein_coding	sulfotransferase family, cytosolic, 6B, member 1 [Source:MGI Symbol;Acc:MGI:1920921]	73671
ENSMUSG00000104904	46.1761	0.00496314	0.0445499	0.493882	0.992822	9330198I05Rik	lncRNA	RIKEN cDNA 9330198I05 gene [Source:MGI Symbol;Acc:MGI:1924810]	NA
ENSMUSG00000084329	42.9607	0.00764616	0.0555597	0.369749	0.955629	Gm6733	processed_pseudogene	predicted gene 6733 [Source:MGI Symbol;Acc:MGI:3645402]	NA
ENSMUSG00000121209	43.0047	-0.00988046	0.104066	0.535479	1	Gm41604	lncRNA	predicted gene, 41604 [Source:MGI Symbol;Acc:MGI:5624489]	NA
ENSMUSG00000105813	41.2824	-0.00449671	0.0690743	0.677177	1	Gm42928	TEC	predicted gene 42928 [Source:MGI Symbol;Acc:MGI:5663065]	NA
ENSMUSG00000120920	41.9395	0.0129763	0.0792647	0.260915	0.889062	Gm56812	lncRNA	predicted gene, 56812 [Source:MGI Symbol;Acc:MGI:7337537]	NA
ENSMUSG00000111147	43.5326	0.00117221	0.080948	0.928229	1	Gm33699	lncRNA	predicted gene, 33699 [Source:MGI Symbol;Acc:MGI:5592858]	NA
ENSMUSG00000064602	41.5619	0.00664956	0.0644813	0.497323	0.993886	Snora41	snoRNA	small nucleolar RNA, H/ACA box 41 [Source:MGI Symbol;Acc:MGI:3819505]	NA
ENSMUSG00000118161	41.7156	0.0655705	0.208425	0.0512103	0.443234	Rps2-ps8	processed_pseudogene	ribosomal protein S2, pseudogene 8 [Source:MGI Symbol;Acc:MGI:3779592]	NA
ENSMUSG00000106275	44.9269	-0.175902	0.380513	0.0183826	0.236822	NA	NA	NA	NA
ENSMUSG00000096964	43.0224	0.0131936	0.0959644	0.34937	0.943709	Gm6345	transcribed_unprocessed_pseudogene	predicted gene 6345 [Source:MGI Symbol;Acc:MGI:3647370]	NA
ENSMUSG00000062561	48.2777	-0.00454667	0.112782	0.799522	1	Gm10118	TEC	predicted gene 10118 [Source:MGI Symbol;Acc:MGI:3642340]	NA
ENSMUSG00000099825	42.7935	0.027004	0.137175	0.174711	0.782923	1810012K16Rik	lncRNA	RIKEN cDNA 1810012K16 gene [Source:MGI Symbol;Acc:MGI:1916358]	69108
ENSMUSG00000104097	43.3952	-0.00282791	0.0446968	0.696794	1	Gm37313	unprocessed_pseudogene	predicted gene, 37313 [Source:MGI Symbol;Acc:MGI:5610541]	NA
ENSMUSG00000083261	42.4567	-0.00156099	0.0462732	0.835216	1	Gm7816	processed_pseudogene	predicted pseudogene 7816 [Source:MGI Symbol;Acc:MGI:3646286]	NA
ENSMUSG00000087164	40.37	0.00718336	0.122389	0.707986	1	Nr5a1os	lncRNA	nuclear receptor subfamily 5, group A, member 1, opposite strand [Source:MGI Symbol;Acc:MGI:1918544]	NA
ENSMUSG00000081929	41.6914	0.0246117	0.108182	0.120269	0.677261	Rps11-ps2	processed_pseudogene	ribosomal protein S11, pseudogene 2 [Source:MGI Symbol;Acc:MGI:3651796]	NA
ENSMUSG00000078923	42.0018	0.0120522	0.0704374	0.246434	0.873681	Ube2v1	protein_coding	ubiquitin-conjugating enzyme E2 variant 1 [Source:MGI Symbol;Acc:MGI:1913839]	66589
ENSMUSG00000112168	48.7174	-0.0153376	0.158028	0.518317	0.995769	Gm34776	lncRNA	predicted gene, 34776 [Source:MGI Symbol;Acc:MGI:5593935]	NA
ENSMUSG00000097806	44.3389	-0.0283801	0.129176	0.131822	0.701972	Gm6556	lncRNA	predicted gene 6556 [Source:MGI Symbol;Acc:MGI:3647197]	NA
ENSMUSG00000026938	39.6135	0.0103122	0.0897973	0.443326	0.980421	Fcna	protein_coding	ficolin A [Source:MGI Symbol;Acc:MGI:1340905]	14133
ENSMUSG00000118653	42.0876	0.00357726	0.049636	0.649827	1	Ube2srt	protein_coding	ubiquitin-conjugating enzyme E2S, retrotransposed [Source:MGI Symbol;Acc:MGI:3780467]	NA
ENSMUSG00000097178	43.1549	0.0124519	0.140863	0.562356	1	2310002F09Rik	lncRNA	RIKEN cDNA 2310002F09 gene [Source:MGI Symbol;Acc:MGI:1916779]	100504720
ENSMUSG00000018925	40.1225	0.101877	0.327361	0.0526178	0.449108	Heatr9	protein_coding	HEAT repeat containing 9 [Source:MGI Symbol;Acc:MGI:3650286]	629303
ENSMUSG00000109953	39.0757	0.00874309	0.119289	0.637553	1	5430430B14Rik	TEC	RIKEN cDNA 5430430B14 gene [Source:MGI Symbol;Acc:MGI:1918674]	NA
ENSMUSG00000085434	42.3685	0.00396182	0.0451832	0.587371	1	Gm11725	lncRNA	predicted gene 11725 [Source:MGI Symbol;Acc:MGI:3649385]	NA
ENSMUSG00000073164	41.955	0.00190273	0.0609229	0.844724	1	2410018L13Rik	lncRNA	RIKEN cDNA 2410018L13 gene [Source:MGI Symbol;Acc:MGI:1916982]	69732
ENSMUSG00000073164	41.955	0.00190273	0.0609229	0.844724	1	2410018L13Rik	lncRNA	RIKEN cDNA 2410018L13 gene [Source:MGI Symbol;Acc:MGI:1916982]	105242430
ENSMUSG00000120971	41.8904	0.0323993	0.13241	0.0988292	0.618996	Gm57218	lncRNA	predicted gene, 57218 [Source:MGI Symbol;Acc:MGI:7338349]	NA
ENSMUSG00000104195	42.6562	-0.00373476	0.0510059	0.643132	1	B230377A18Rik	TEC	RIKEN cDNA B230377A18 gene [Source:MGI Symbol;Acc:MGI:3704260]	NA
ENSMUSG00000097760	42.8725	-0.00378343	0.0491494	0.62776	1	6030442K20Rik	lncRNA	RIKEN cDNA 6030442K20 gene [Source:MGI Symbol;Acc:MGI:1925126]	NA
ENSMUSG00000091060	39.5136	0.00831087	0.0916902	0.554976	1	Myocos	protein_coding	myocilin opposite strand [Source:MGI Symbol;Acc:MGI:3642786]	100038657
ENSMUSG00000114488	47.1485	0.00206745	0.0358393	0.74488	1	Gm5802	processed_pseudogene	predicted gene 5802 [Source:MGI Symbol;Acc:MGI:3643080]	NA
ENSMUSG00000039329	37.5239	-0.00996233	0.173303	0.702593	1	Tex19.1	protein_coding	testis expressed gene 19.1 [Source:MGI Symbol;Acc:MGI:1920929]	73679
ENSMUSG00000094694	41.5642	0	0.27701	1	1	Ighv1-9	IG_V_gene	immunoglobulin heavy variable V1-9 [Source:MGI Symbol;Acc:MGI:4439621]	NA
ENSMUSG00000116478	42.4971	0.00203715	0.0500126	0.799453	1	Gm18890	processed_pseudogene	predicted gene, 18890 [Source:MGI Symbol;Acc:MGI:5011075]	NA
ENSMUSG00000005824	38.9867	1.21475	1.28524	0.00166376	0.0375801	Tnfsf14	protein_coding	tumor necrosis factor (ligand) superfamily, member 14 [Source:MGI Symbol;Acc:MGI:1355317]	50930
ENSMUSG00000113428	42.2409	0.0241255	0.115914	0.150665	0.740813	Gm7664	processed_pseudogene	predicted gene 7664 [Source:MGI Symbol;Acc:MGI:3645656]	NA
ENSMUSG00000102526	44.899	-0.0399903	0.158654	0.0926499	0.5987	Gm37785	TEC	predicted gene, 37785 [Source:MGI Symbol;Acc:MGI:5611013]	NA
ENSMUSG00000031097	39.6261	-0.00369886	0.0985935	0.81414	1	Tnni2	protein_coding	troponin I, skeletal, fast 2 [Source:MGI Symbol;Acc:MGI:105070]	21953
ENSMUSG00000098076	43.94	-0.00312847	0.053668	0.712565	1	Gm6981	transcribed_processed_pseudogene	predicted pseudogene 6981 [Source:MGI Symbol;Acc:MGI:3646966]	NA
ENSMUSG00000111088	41.5993	-0.0211755	0.117258	0.211055	0.835951	9430081H08Rik	TEC	RIKEN cDNA 9430081H08 gene [Source:MGI Symbol;Acc:MGI:1924680]	NA
ENSMUSG00000117575	40.0013	0.0208926	0.130795	0.273628	0.895137	Gm36486	lncRNA	predicted gene, 36486 [Source:MGI Symbol;Acc:MGI:5595645]	NA
ENSMUSG00000109618	41.2174	0.0270716	0.132612	0.159364	0.757937	Gm45527	TEC	predicted gene 45527 [Source:MGI Symbol;Acc:MGI:5791363]	NA
ENSMUSG00000072421	41.4723	-0.0220982	0.11554	0.184961	0.797192	Gm10357	processed_pseudogene	predicted gene 10357 [Source:MGI Symbol;Acc:MGI:3641865]	NA
ENSMUSG00000116883	41.7017	-0.00218606	0.0537486	0.798655	1	Gm49700	lncRNA	predicted gene, 49700 [Source:MGI Symbol;Acc:MGI:6215158]	NA
ENSMUSG00000024406	37.2346	0	0.204498	1	1	Pou5f1	protein_coding	POU domain, class 5, transcription factor 1 [Source:MGI Symbol;Acc:MGI:101893]	18999
ENSMUSG00000004552	39.8588	0.161449	0.522821	0.0437457	0.403688	Ctse	protein_coding	cathepsin E [Source:MGI Symbol;Acc:MGI:107361]	13034
ENSMUSG00000091091	40.7963	0.0175771	0.171609	0.490219	0.992792	Kcnmb3	protein_coding	potassium large conductance calcium-activated channel, subfamily M, beta member 3 [Source:MGI Symbol;Acc:MGI:3612244]	100502876
ENSMUSG00000092353	41.3759	0.0520057	0.182105	0.0662462	0.509774	Gm3363	lncRNA	predicted gene 3363 [Source:MGI Symbol;Acc:MGI:3781541]	100041479
ENSMUSG00000107859	47.852	-0.00204409	0.126073	0.918534	1	Gm30731	lncRNA	predicted gene, 30731 [Source:MGI Symbol;Acc:MGI:5589890]	NA
ENSMUSG00000001103	39.201	0.000906202	0.134002	0.965795	1	Sebox	protein_coding	SEBOX homeobox [Source:MGI Symbol;Acc:MGI:108012]	18292
ENSMUSG00000121054	43.1607	0.00454275	0.0577763	0.613322	1	C030010C08Rik	lncRNA	RIKEN cDNA C030010C08 gene [Source:MGI Symbol;Acc:MGI:1924579]	NA
ENSMUSG00000120740	42.369	-0.02267	0.105688	0.139954	0.720706	Gm57103	lncRNA	predicted gene, 57103 [Source:MGI Symbol;Acc:MGI:7338119]	NA
ENSMUSG00000096934	43.1056	0.000820235	0.0622923	0.934516	1	Gm26658	lncRNA	predicted gene, 26658 [Source:MGI Symbol;Acc:MGI:5477152]	NA
ENSMUSG00000118292	41.6772	-0.150631	0.385443	0.0283412	0.314669	Gm10549	lncRNA	predicted gene 10549 [Source:MGI Symbol;Acc:MGI:3641986]	433171
ENSMUSG00000061723	39.6135	-0.00800785	0.12103	0.671776	1	Tnnt3	protein_coding	troponin T3, skeletal, fast [Source:MGI Symbol;Acc:MGI:109550]	21957
ENSMUSG00000006587	39.2506	-0.25199	0.582494	0.0186191	0.23863	Snai3	protein_coding	snail family zinc finger 3 [Source:MGI Symbol;Acc:MGI:1353563]	30927
ENSMUSG00000113816	40.8349	0.0286477	0.128006	0.125505	0.690385	Gm47003	lncRNA	predicted gene, 47003 [Source:MGI Symbol;Acc:MGI:6095679]	NA
ENSMUSG00000085129	39.0543	-0.00720044	0.0844878	0.58021	1	5031425F14Rik	lncRNA	RIKEN cDNA 5031425F14 gene [Source:MGI Symbol;Acc:MGI:2442533]	NA
ENSMUSG00000064452	42.8598	-0.00932781	0.108834	0.579025	1	Gm24564	snoRNA	predicted gene, 24564 [Source:MGI Symbol;Acc:MGI:5454341]	115488063
ENSMUSG00000097576	41.6562	-0.00146589	0.0478871	0.849685	1	D930030I03Rik	lncRNA	RIKEN cDNA D930030I03 gene [Source:MGI Symbol;Acc:MGI:2444245]	NA
ENSMUSG00000099354	43.7754	-0.00226877	0.0361154	0.722271	1	1700124L16Rik	lncRNA	RIKEN cDNA 1700124L16 gene [Source:MGI Symbol;Acc:MGI:1915184]	NA
ENSMUSG00000120456	42.7542	-0.0204837	0.103676	0.171161	0.776625	1700080G18Rik	lncRNA	RIKEN cDNA 1700080G18 gene [Source:MGI Symbol;Acc:MGI:1920783]	NA
ENSMUSG00000110235	41.2356	0.0586559	0.204438	0.0665198	0.510999	NA	NA	NA	NA
ENSMUSG00000102912	42.1783	-0.00352993	0.0513886	0.664085	1	Gm20731	TEC	predicted gene, 20731 [Source:MGI Symbol;Acc:MGI:5313040]	NA
ENSMUSG00000031994	45.0295	-0.00354368	0.0535096	0.674442	1	Adamts8	protein_coding	ADAM metallopeptidase with thrombospondin type 1 motif 8 [Source:MGI Symbol;Acc:MGI:1353468]	30806
ENSMUSG00000076555	40.2591	0	0.278457	1	1	Igkv4-57-1	IG_V_gene	immunoglobulin kappa variable 4-57-1 [Source:MGI Symbol;Acc:MGI:2686264]	NA
ENSMUSG00000090625	41.2099	0.515108	0.578605	0.00310855	0.0627865	NA	NA	NA	NA
ENSMUSG00000026971	42.1749	0.0292626	0.214966	0.34029	0.939117	Itgb6	protein_coding	integrin beta 6 [Source:MGI Symbol;Acc:MGI:96615]	16420
ENSMUSG00000121000	40.9752	-0.0452595	0.288568	0.250417	0.876641	Gm57128	lncRNA	predicted gene, 57128 [Source:MGI Symbol;Acc:MGI:7338169]	NA
ENSMUSG00000030069	45.166	-0.0161271	0.129446	0.404178	0.970001	Prok2	protein_coding	prokineticin 2 [Source:MGI Symbol;Acc:MGI:1354178]	50501
ENSMUSG00000112596	44.7366	-0.00291508	0.0846815	0.829482	1	Gm48804	TEC	predicted gene, 48804 [Source:MGI Symbol;Acc:MGI:6098514]	NA
ENSMUSG00000121229	41.4888	0.00394353	0.0826864	0.763775	1	Gm56921	lncRNA	predicted gene, 56921 [Source:MGI Symbol;Acc:MGI:7337755]	NA
ENSMUSG00000024388	41.7049	-0.00645711	0.154906	0.786502	1	Myo7b	protein_coding	myosin VIIB [Source:MGI Symbol;Acc:MGI:107709]	17922
ENSMUSG00000106032	42.9711	0.0333525	0.152222	0.134774	0.70974	Gm42463	lncRNA	predicted gene 42463 [Source:MGI Symbol;Acc:MGI:5662600]	NA
ENSMUSG00000076583	39.0174	0	0.255977	1	1	Igkv8-24	IG_V_gene	immunoglobulin kappa chain variable 8-24 [Source:MGI Symbol;Acc:MGI:4947958]	NA
ENSMUSG00000078653	40.6211	0.00241333	0.053436	0.776668	1	Cntd1	protein_coding	cyclin N-terminal domain containing 1 [Source:MGI Symbol;Acc:MGI:1923965]	68107
ENSMUSG00000053461	42.0926	-0.00337042	0.0595567	0.719392	1	Hhipl2	protein_coding	hedgehog interacting protein-like 2 [Source:MGI Symbol;Acc:MGI:1926022]	78772
ENSMUSG00000078796	40.6352	-0.00331804	0.0671186	0.754438	1	Zfp541	protein_coding	zinc finger protein 541 [Source:MGI Symbol;Acc:MGI:3647699]	666528
ENSMUSG00000103280	45.0141	-0.0477097	0.150873	0.0477815	0.424922	Gm37277	TEC	predicted gene, 37277 [Source:MGI Symbol;Acc:MGI:5610505]	NA
ENSMUSG00000079033	39.5877	-0.00282131	0.0597999	0.765734	1	Mef2b	protein_coding	myocyte enhancer factor 2B [Source:MGI Symbol;Acc:MGI:104526]	17259
ENSMUSG00000079033	39.5877	-0.00282131	0.0597999	0.765734	1	Mef2b	protein_coding	myocyte enhancer factor 2B [Source:MGI Symbol;Acc:MGI:104526]	105980076
ENSMUSG00000117029	37.263	0.27149	0.793672	0.0264641	0.301162	Gm36201	lncRNA	predicted gene, 36201 [Source:MGI Symbol;Acc:MGI:5595360]	102640031
ENSMUSG00000057465	36.3804	-0.0121784	0.249512	0.725468	1	Saa2	protein_coding	serum amyloid A 2 [Source:MGI Symbol;Acc:MGI:98222]	20209
ENSMUSG00000092526	40.8744	0.00731584	0.0621204	0.435728	0.980421	Gm17907	processed_pseudogene	predicted gene, 17907 [Source:MGI Symbol;Acc:MGI:5010092]	NA
ENSMUSG00000066538	39.0758	-0.00996346	0.104517	0.533699	0.999899	Gm6254	processed_pseudogene	predicted gene 6254 [Source:MGI Symbol;Acc:MGI:3648838]	NA
ENSMUSG00000086943	42.574	0.0455267	0.184699	0.100369	0.624846	4732414G09Rik	lncRNA	RIKEN cDNA 4732414G09 gene [Source:MGI Symbol;Acc:MGI:3045381]	NA
ENSMUSG00000115263	45.5288	0.0239027	0.149189	0.272976	0.894702	Gm5089	lncRNA	predicted gene 5089 [Source:MGI Symbol;Acc:MGI:3644731]	328479
ENSMUSG00000114898	37.1405	0.0265689	0.256125	0.451843	0.981596	Gm49390	lncRNA	predicted gene, 49390 [Source:MGI Symbol;Acc:MGI:6121617]	NA
ENSMUSG00000113535	41.7052	35.5186	1.95721	1.568465790105e-74	1.16793190950519e-70	AU015791	lncRNA	expressed sequence AU015791 [Source:MGI Symbol;Acc:MGI:2144938]	NA
ENSMUSG00000120062	41.7225	-0.00610822	0.0581234	0.492676	0.992822	9630029G12Rik	lncRNA	RIKEN cDNA 9630029G12 gene [Source:MGI Symbol;Acc:MGI:3698177]	NA
ENSMUSG00000044034	42.7762	-0.00291603	0.0544765	0.73545	1	Npb	protein_coding	neuropeptide B [Source:MGI Symbol;Acc:MGI:2387153]	208990
ENSMUSG00000020581	39.8849	0.0488713	0.363261	0.290642	0.909069	Agr2	protein_coding	anterior gradient 2 [Source:MGI Symbol;Acc:MGI:1344405]	23795
ENSMUSG00000067591	38.4884	0.0264243	0.256862	0.455283	0.981596	Klra3	protein_coding	killer cell lectin-like receptor, subfamily A, member 3 [Source:MGI Symbol;Acc:MGI:101905]	16634
ENSMUSG00000108134	37.0206	0	0.209937	1	1	Gm9560	processed_pseudogene	predicted gene 9560 [Source:MGI Symbol;Acc:MGI:3779970]	NA
ENSMUSG00000108917	47.1189	-0.0111477	0.20276	0.706834	1	Gm38451	TEC	predicted gene, 38451 [Source:MGI Symbol;Acc:MGI:5621336]	NA
ENSMUSG00002076208	41.7512	-0.000936812	0.048511	0.904891	1	Gm56004	misc_RNA	predicted gene, 56004 [Source:MGI Symbol;Acc:MGI:6848467]	NA
ENSMUSG00000116307	37.3165	-0.114224	0.449358	0.0747566	0.540974	Gm49490	lncRNA	predicted gene, 49490 [Source:MGI Symbol;Acc:MGI:6155166]	NA
ENSMUSG00000028536	41.0203	0.0815149	0.426566	0.143609	0.729559	2610528J11Rik	protein_coding	RIKEN cDNA 2610528J11 gene [Source:MGI Symbol;Acc:MGI:1913701]	66451
ENSMUSG00000105741	41.7924	-0.00790385	0.0676979	0.436588	0.980421	Lmbr1	TEC	limb region 1 [Source:MGI Symbol;Acc:MGI:1861746]	NA
ENSMUSG00000105218	47.7321	-0.0431117	0.247254	0.217301	0.84199	Gm38413	lncRNA	predicted gene, 38413 [Source:MGI Symbol;Acc:MGI:5621298]	330133
ENSMUSG00000020884	40.2508	-0.0159368	0.141179	0.452449	0.981596	Asgr1	protein_coding	asialoglycoprotein receptor 1 [Source:MGI Symbol;Acc:MGI:88081]	11889
ENSMUSG00000052248	40.6472	-0.000769262	0.0580847	0.934157	1	Zeb2os	lncRNA	zinc finger E-box binding homeobox 2, opposite strand [Source:MGI Symbol;Acc:MGI:3652108]	433424
ENSMUSG00000074006	43.2764	0.00877583	0.092749	0.536256	1	Omp	protein_coding	olfactory marker protein [Source:MGI Symbol;Acc:MGI:97436]	18378
ENSMUSG00000104388	41.0331	-0.00411046	0.0698976	0.708186	1	Gm37033	TEC	predicted gene, 37033 [Source:MGI Symbol;Acc:MGI:5610261]	NA
ENSMUSG00000034151	44.0945	-0.00102811	0.169325	0.968229	1	Zbbx	protein_coding	zinc finger, B-box domain containing [Source:MGI Symbol;Acc:MGI:2674085]	213234
ENSMUSG00000043850	43.38	-0.00794393	0.0854747	0.543495	1	Clrn1	protein_coding	clarin 1 [Source:MGI Symbol;Acc:MGI:2388124]	229320
ENSMUSG00000001566	40.9736	0.0265414	0.256264	0.452497	0.981596	Mnx1	protein_coding	motor neuron and pancreas homeobox 1 [Source:MGI Symbol;Acc:MGI:109160]	15285
ENSMUSG00000040498	37.8121	0.368061	0.86832	0.015353	0.209512	Igsf23	protein_coding	immunoglobulin superfamily, member 23 [Source:MGI Symbol;Acc:MGI:1917330]	70080
ENSMUSG00000092384	41.6741	-0.0235787	0.102832	0.118497	0.672881	Gm4189	lncRNA	predicted gene 4189 [Source:MGI Symbol;Acc:MGI:3782365]	NA
ENSMUSG00000103593	40.6076	0.0265687	0.146472	0.212055	0.837536	Gm37352	TEC	predicted gene, 37352 [Source:MGI Symbol;Acc:MGI:5610580]	NA
ENSMUSG00000117442	44.185	3.84891	0.471534	8.18324908215028e-17	1.56244103629192e-14	1810073O08Rik	lncRNA	RIKEN cDNA 1810073O08 gene [Source:MGI Symbol;Acc:MGI:1919535]	NA
ENSMUSG00000097523	41.9795	-0.00173592	0.0540326	0.840746	1	1700022N22Rik	lncRNA	RIKEN cDNA 1700022N22 gene [Source:MGI Symbol;Acc:MGI:1916681]	69431
ENSMUSG00000096966	41.7558	-0.00855561	0.0719976	0.426337	0.978269	Pnma6e	protein_coding	PNMA family member 6E [Source:MGI Symbol;Acc:MGI:5010521]	100416956
ENSMUSG00002075137	41.1568	-0.00379673	0.051868	0.642496	1	Gm56329	misc_RNA	predicted gene, 56329 [Source:MGI Symbol;Acc:MGI:6849116]	NA
ENSMUSG00000101166	41.2697	0.00168194	0.0505493	0.835796	1	Gm28496	lncRNA	predicted gene 28496 [Source:MGI Symbol;Acc:MGI:5579202]	NA
ENSMUSG00000020059	42.4238	0.00171208	0.0453172	0.816278	1	Sycp3	protein_coding	synaptonemal complex protein 3 [Source:MGI Symbol;Acc:MGI:109542]	20962
ENSMUSG00000064057	42.9281	6.07924	0.799265	7.38626013454135e-16	1.26924357804245e-13	Scgb3a1	protein_coding	secretoglobin, family 3A, member 1 [Source:MGI Symbol;Acc:MGI:1915912]	68662
ENSMUSG00000121208	41.3929	0.0069674	0.110693	0.688527	1	Gm56917	lncRNA	predicted gene, 56917 [Source:MGI Symbol;Acc:MGI:7337747]	NA
ENSMUSG00000104212	43.1017	0.00663525	0.0581269	0.454426	0.981596	Gm37986	lncRNA	predicted gene, 37986 [Source:MGI Symbol;Acc:MGI:5611214]	NA
ENSMUSG00000103445	39.9971	1.40233	0.615532	0.000145788	0.00481056	Gm36948	TEC	predicted gene, 36948 [Source:MGI Symbol;Acc:MGI:5610176]	NA
ENSMUSG00000097503	40.046	-0.0288999	0.141188	0.159165	0.757312	3110045C21Rik	lncRNA	RIKEN cDNA 3110045C21 gene [Source:MGI Symbol;Acc:MGI:1914553]	NA
ENSMUSG00000045052	46.1362	0.00337392	0.0770684	0.782901	1	Prlhr	protein_coding	prolactin releasing hormone receptor [Source:MGI Symbol;Acc:MGI:2135956]	226278
ENSMUSG00000024650	46.7225	-0.0238362	0.224046	0.45345	0.981596	Slc22a6	protein_coding	solute carrier family 22 (organic anion transporter), member 6 [Source:MGI Symbol;Acc:MGI:892001]	18399
ENSMUSG00000057000	39.2612	0.0100237	0.0964843	0.493476	0.992822	Nxf3	protein_coding	nuclear RNA export factor 3 [Source:MGI Symbol;Acc:MGI:2685230]	245610
ENSMUSG00000093838	39.7542	0	0.327457	1	1	Ighv3-1	IG_V_gene	immunoglobulin heavy variable 3-1 [Source:MGI Symbol;Acc:MGI:4439534]	NA
ENSMUSG00000117027	41.4221	0.0606916	0.166497	0.0316126	0.336123	Gm49886	lncRNA	predicted gene, 49886 [Source:MGI Symbol;Acc:MGI:6270570]	NA
ENSMUSG00000084592	41.2286	-0.000235577	0.0496177	0.97655	1	Mir1898	miRNA	microRNA 1898 [Source:MGI Symbol;Acc:MGI:3811421]	100316684
ENSMUSG00000086534	46.4094	-0.00200212	0.0692453	0.856357	1	Gm16758	lncRNA	predicted gene, 16758 [Source:MGI Symbol;Acc:MGI:4439682]	NA
ENSMUSG00000058665	48.5799	-0.0191335	0.324336	0.640861	1	En1	protein_coding	engrailed 1 [Source:MGI Symbol;Acc:MGI:95389]	13798
ENSMUSG00000120423	41.6461	-0.0235786	0.127949	0.20283	0.826375	D430040L24Rik	lncRNA	RIKEN cDNA D430040L24 gene [Source:MGI Symbol;Acc:MGI:2444469]	NA
ENSMUSG00000093682	41.9721	0.00567114	0.0510575	0.477611	0.991084	Gm20681	lncRNA	predicted gene 20681 [Source:MGI Symbol;Acc:MGI:5313128]	NA
ENSMUSG00000082144	42.7036	-0.00288368	0.0531745	0.732472	1	Gm12788	processed_pseudogene	predicted gene 12788 [Source:MGI Symbol;Acc:MGI:3649859]	NA
ENSMUSG00000050100	45.6282	0.00669811	0.150872	0.773637	1	Hmx2	protein_coding	H6 homeobox 2 [Source:MGI Symbol;Acc:MGI:107159]	15372
ENSMUSG00000094132	42.8131	-0.000476022	0.0602111	0.960682	1	Gm3264	protein_coding	predicted gene 3264 [Source:MGI Symbol;Acc:MGI:3781442]	100041306
ENSMUSG00000094132	42.8131	-0.000476022	0.0602111	0.960682	1	Gm3264	protein_coding	predicted gene 3264 [Source:MGI Symbol;Acc:MGI:3781442]	102637020
ENSMUSG00000085601	40.7961	-0.0532633	0.177269	0.0568889	0.468962	Meiosin	protein_coding	meiosis initiator [Source:MGI Symbol;Acc:MGI:3647482]	243866
ENSMUSG00000093955	47.1561	0	0.332858	1	1	Ighv1-34	IG_V_gene	immunoglobulin heavy variable 1-34 [Source:MGI Symbol;Acc:MGI:4439659]	NA
ENSMUSG00000085573	41.4982	-0.00243402	0.0558109	0.783796	1	Gm15418	lncRNA	predicted gene 15418 [Source:MGI Symbol;Acc:MGI:3705275]	NA
ENSMUSG00000120441	40.0378	-0.0191303	0.11195	0.237153	0.863812	Gm57424	lncRNA	predicted gene, 57424 [Source:MGI Symbol;Acc:MGI:7338761]	105244227
ENSMUSG00000058046	40.3301	-0.0210135	0.104039	0.162368	0.762301	4933430I17Rik	protein_coding	RIKEN cDNA 4933430I17 gene [Source:MGI Symbol;Acc:MGI:3045314]	214106
ENSMUSG00000120544	42.8041	0.0163413	0.0882925	0.201078	0.823293	Gm57081	lncRNA	predicted gene, 57081 [Source:MGI Symbol;Acc:MGI:7338075]	NA
ENSMUSG00000032105	44.4131	-0.011032	0.0921096	0.421992	0.976047	Nherf4	protein_coding	NHERF family PDZ scaffold protein 4 [Source:MGI Symbol;Acc:MGI:2429554]	170761
ENSMUSG00000096991	39.3705	0.00383248	0.0747554	0.745699	1	Gm26789	lncRNA	predicted gene, 26789 [Source:MGI Symbol;Acc:MGI:5477283]	NA
ENSMUSG00000120664	40.4151	0.00186852	0.051475	0.820687	1	Gm56688	lncRNA	predicted gene, 56688 [Source:MGI Symbol;Acc:MGI:7337290]	NA
ENSMUSG00000108367	45.994	0.00930078	0.115183	0.602269	1	Erfl	protein_coding	ETS repressor factor like [Source:MGI Symbol;Acc:MGI:3642958]	232974
ENSMUSG00000025453	38.7382	-0.00415294	0.0591912	0.653337	1	Nnt	protein_coding	nicotinamide nucleotide transhydrogenase [Source:MGI Symbol;Acc:MGI:109279]	18115
ENSMUSG00000120603	40.3166	0.00655248	0.0656967	0.512184	0.994409	C030013E06Rik	lncRNA	RIKEN cDNA C030013E06 gene [Source:MGI Symbol;Acc:MGI:1924671]	NA
ENSMUSG00000081157	40.5625	0.00844244	0.063527	0.375133	0.958052	Gm13552	processed_pseudogene	predicted gene 13552 [Source:MGI Symbol;Acc:MGI:3650819]	NA
ENSMUSG00000105981	41.4076	0.0445139	0.178394	0.0967055	0.612655	2810428J06Rik	TEC	RIKEN cDNA 2810428J06 gene [Source:MGI Symbol;Acc:MGI:1914308]	NA
ENSMUSG00000102713	41.0327	0.00241643	0.0584833	0.794811	1	Gm29994	lncRNA	predicted gene, 29994 [Source:MGI Symbol;Acc:MGI:5589153]	102631725
ENSMUSG00000112765	40.0538	-0.00426378	0.0691896	0.694272	1	9430078K24Rik	lncRNA	RIKEN cDNA 9430078K24 gene [Source:MGI Symbol;Acc:MGI:1924540]	NA
ENSMUSG00000105960	41.4263	-0.0140366	0.0925849	0.297171	0.915074	NA	NA	NA	NA
ENSMUSG00000109209	43.3282	0.000574437	0.147312	0.980041	1	Gm45104	TEC	predicted gene 45104 [Source:MGI Symbol;Acc:MGI:5753680]	NA
ENSMUSG00000117356	40.4405	-0.00385695	0.058488	0.673924	1	Gm46633	lncRNA	predicted gene, 46633 [Source:MGI Symbol;Acc:MGI:5826270]	NA
ENSMUSG00000055933	36.2199	0	0.204886	1	1	Oosp3	protein_coding	oocyte secreted protein 3 [Source:MGI Symbol;Acc:MGI:2684943]	225923
ENSMUSG00000092373	40.9805	0.0311992	0.122212	0.0877557	0.583956	Gm20535	lncRNA	predicted gene 20535 [Source:MGI Symbol;Acc:MGI:5142000]	NA
ENSMUSG00000105565	41.1389	-0.00214255	0.063764	0.832946	1	Gm43566	lncRNA	predicted gene 43566 [Source:MGI Symbol;Acc:MGI:5663703]	NA
ENSMUSG00000025380	40.5563	-0.191549	0.388897	0.01552	0.211018	Fscn2	protein_coding	fascin actin-bundling protein 2 [Source:MGI Symbol;Acc:MGI:2443337]	238021
ENSMUSG00000118004	38.5869	0.0516628	0.210388	0.102177	0.62871	BC026513	lncRNA	cDNA sequence BC026513 [Source:MGI Symbol;Acc:MGI:2652849]	NA
ENSMUSG00000097281	41.0993	-0.0911864	0.302573	0.0580921	0.472763	Gm26685	lncRNA	predicted gene, 26685 [Source:MGI Symbol;Acc:MGI:5477179]	102635083
ENSMUSG00000070891	40.995	-0.00728565	0.067418	0.474274	0.989799	Gm12689	lncRNA	predicted gene 12689 [Source:MGI Symbol;Acc:MGI:3650433]	NA
ENSMUSG00000097271	41.0567	0.00035524	0.0684827	0.974227	1	Gm9903	lncRNA	predicted gene 9903 [Source:MGI Symbol;Acc:MGI:3646113]	NA
ENSMUSG00000117309	38.6871	-0.0157472	0.109208	0.325355	0.931689	Gm49960	transcribed_unitary_pseudogene	predicted gene, 49960 [Source:MGI Symbol;Acc:MGI:6270684]	NA
ENSMUSG00000084862	40.7205	0.0153284	0.0917052	0.247576	0.874667	Gm16278	lncRNA	predicted gene 16278 [Source:MGI Symbol;Acc:MGI:3826602]	NA
ENSMUSG00000113880	41.1594	0.000410097	0.0477597	0.957747	1	A030005L19Rik	protein_coding	RIKEN cDNA A030005L19 gene [Source:MGI Symbol;Acc:MGI:1925172]	NA
ENSMUSG00000080875	39.5661	-0.00340616	0.0606538	0.721403	1	Gm7332	processed_pseudogene	predicted gene 7332 [Source:MGI Symbol;Acc:MGI:3643344]	NA
ENSMUSG00000069041	37.384	-0.00353538	0.148054	0.877929	1	Slc25a31	protein_coding	solute carrier family 25 (mitochondrial carrier; adenine nucleotide translocator), member 31 [Source:MGI Symbol;Acc:MGI:1920583]	73333
ENSMUSG00000087439	40.3259	0.000970781	0.0472521	0.899126	1	Gm15788	lncRNA	predicted gene 15788 [Source:MGI Symbol;Acc:MGI:3783230]	NA
ENSMUSG00000032443	41.1742	0.003594	0.0473716	0.635228	1	Zcwpw2	protein_coding	zinc finger, CW type with PWWP domain 2 [Source:MGI Symbol;Acc:MGI:1921888]	100039681
ENSMUSG00000085421	40.6817	-0.00219352	0.159455	0.928795	1	4732490B19Rik	lncRNA	RIKEN cDNA 4732490B19 gene [Source:MGI Symbol;Acc:MGI:2442884]	319871
ENSMUSG00000102544	37.3621	0.065065	0.341264	0.161559	0.760763	Gm5103	lncRNA	predicted gene 5103 [Source:MGI Symbol;Acc:MGI:3779459]	NA
ENSMUSG00000067081	46.4976	-0.0167736	0.137045	0.412793	0.973234	Asb18	protein_coding	ankyrin repeat and SOCS box-containing 18 [Source:MGI Symbol;Acc:MGI:2655109]	208372
ENSMUSG00000095913	39.9938	0.0196841	0.102121	0.181451	0.793372	Gm21844	lncRNA	predicted gene, 21844 [Source:MGI Symbol;Acc:MGI:5434008]	NA
ENSMUSG00000074758	43.8253	-0.0146598	0.0899208	0.26011	0.888607	Gm5535	lncRNA	predicted gene 5535 [Source:MGI Symbol;Acc:MGI:3645019]	433481
ENSMUSG00000116508	40.0721	-0.0079844	0.0732099	0.468638	0.98698	Gm49463	lncRNA	predicted gene, 49463 [Source:MGI Symbol;Acc:MGI:6155122]	NA
ENSMUSG00000026387	43.246	0.0315206	0.16781	0.19712	0.817156	Sctr	protein_coding	secretin receptor [Source:MGI Symbol;Acc:MGI:2441720]	319229
ENSMUSG00000106641	40.1575	0.0330077	0.251947	0.345083	0.941531	Gm43534	TEC	predicted gene 43534 [Source:MGI Symbol;Acc:MGI:5663671]	NA
ENSMUSG00000064137	36.5664	0	0.20893	1	1	Rhox8	protein_coding	reproductive homeobox 8 [Source:MGI Symbol;Acc:MGI:3579898]	434768
ENSMUSG00000037913	38.6414	0.0205047	0.125736	0.262419	0.889062	Tmem156	protein_coding	transmembrane protein 156 [Source:MGI Symbol;Acc:MGI:2685292]	243025
ENSMUSG00000005503	35.6518	0	0.209559	1	1	Evx1	protein_coding	even-skipped homeobox 1 [Source:MGI Symbol;Acc:MGI:95461]	14028
ENSMUSG00000090070	40.3606	0.0120915	0.0763465	0.278462	0.898798	Gm16577	lncRNA	predicted gene 16577 [Source:MGI Symbol;Acc:MGI:4414997]	NA
ENSMUSG00000113909	36.5536	0	0.204729	1	1	Gm36377	lncRNA	predicted gene, 36377 [Source:MGI Symbol;Acc:MGI:5595536]	NA
ENSMUSG00000095565	38.2628	-0.0139061	0.31315	0.728461	1	Ighv2-9-1	IG_V_gene	immunoglobulin heavy variable 2-9-1 [Source:MGI Symbol;Acc:MGI:4439519]	NA
ENSMUSG00000023267	43.9845	0.127229	0.353168	0.0355971	0.358684	Gabrr2	protein_coding	gamma-aminobutyric acid type A receptor subunit rho 2 [Source:MGI Symbol;Acc:MGI:95626]	14409
ENSMUSG00000064377	46.0688	0.00346069	0.126646	0.862804	1	Gm24966	snoRNA	predicted gene, 24966 [Source:MGI Symbol;Acc:MGI:5454743]	NA
ENSMUSG00000108976	41.8459	0.00221288	0.0605605	0.818382	1	Gm29797	protein_coding	predicted gene, 29797 [Source:MGI Symbol;Acc:MGI:5588956]	101056205
ENSMUSG00000020857	41.3054	-0.010662	0.0706767	0.306008	0.921342	Nme2	protein_coding	NME/NM23 nucleoside diphosphate kinase 2 [Source:MGI Symbol;Acc:MGI:97356]	18103
ENSMUSG00000102997	45.8994	0.00354338	0.0424235	0.612347	1	Gm17244	TEC	predicted gene, 17244 [Source:MGI Symbol;Acc:MGI:4936878]	NA
ENSMUSG00000022101	41.8394	-0.0305038	0.134551	0.121702	0.680867	Fgf17	protein_coding	fibroblast growth factor 17 [Source:MGI Symbol;Acc:MGI:1202401]	14171
ENSMUSG00000035930	36.9879	-0.00988759	0.179077	0.712407	1	Chst4	protein_coding	carbohydrate sulfotransferase 4 [Source:MGI Symbol;Acc:MGI:1349479]	26887
ENSMUSG00000102331	43.5702	-0.0671957	0.205155	0.0453943	0.412176	Gm19938	lncRNA	predicted gene, 19938 [Source:MGI Symbol;Acc:MGI:5012123]	NA
ENSMUSG00000106205	40.0075	-0.00846889	0.067798	0.402847	0.969427	C230096K16Rik	TEC	RIKEN cDNA C230096K16 gene [Source:MGI Symbol;Acc:MGI:3041194]	NA
ENSMUSG00000058216	38.0182	1.35103	1.62211	0.00192254	0.0420643	Gstp3	protein_coding	glutathione S-transferase pi 3 [Source:MGI Symbol;Acc:MGI:2385078]	225884
ENSMUSG00000093894	37.9003	0	0.230384	1	1	Ighv1-53	IG_V_gene	immunoglobulin heavy variable 1-53 [Source:MGI Symbol;Acc:MGI:3576502]	NA
ENSMUSG00000079045	44.1729	-0.00260896	0.0573621	0.774353	1	Prox1os	lncRNA	prospero homeobox 1, opposite strand [Source:MGI Symbol;Acc:MGI:4937200]	NA
ENSMUSG00000106767	39.7162	-0.00242216	0.0537844	0.777208	1	Gm42727	TEC	predicted gene 42727 [Source:MGI Symbol;Acc:MGI:5662864]	NA
ENSMUSG00000051008	39.6741	0.0142328	0.109451	0.380772	0.96164	4930412M03Rik	lncRNA	RIKEN cDNA 4930412M03 gene [Source:MGI Symbol;Acc:MGI:2443570]	100504140
ENSMUSG00000086495	38.28	-0.00591731	0.0732171	0.600646	1	Gm13778	lncRNA	predicted gene 13778 [Source:MGI Symbol;Acc:MGI:3649233]	102632821
ENSMUSG00000078640	44.3956	0.00488838	0.0817757	0.704081	1	Gm11627	lncRNA	predicted gene 11627 [Source:MGI Symbol;Acc:MGI:3650659]	100040792
ENSMUSG00000020712	39.0559	-0.00846358	0.0811405	0.490068	0.992792	Tcam1	protein_coding	testicular cell adhesion molecule 1 [Source:MGI Symbol;Acc:MGI:1923120]	75870
ENSMUSG00000113211	44.4636	-0.00146072	0.114769	0.936488	1	4921525O09Rik	lncRNA	RIKEN cDNA 4921525O09 gene [Source:MGI Symbol;Acc:MGI:1921300]	74050
ENSMUSG00000097405	41.4639	-0.000494383	0.0411959	0.942503	1	D630044L22Rik	lncRNA	RIKEN cDNA gene D630044L22 gene [Source:MGI Symbol;Acc:MGI:3709661]	240054
ENSMUSG00000005681	42.3554	0.0709841	0.19534	0.0329867	0.34402	Apoa2	protein_coding	apolipoprotein A-II [Source:MGI Symbol;Acc:MGI:88050]	11807
ENSMUSG00000110697	38.9398	0.0249953	0.152335	0.260966	0.889062	Gm31718	lncRNA	predicted gene, 31718 [Source:MGI Symbol;Acc:MGI:5590877]	102634034
ENSMUSG00000086124	40.1518	0.00110014	0.0645426	0.91525	1	A530076I17Rik	lncRNA	RIKEN cDNA A530076I17 gene [Source:MGI Symbol;Acc:MGI:2443897]	NA
ENSMUSG00000116234	43.8463	-0.00137371	0.0374486	0.831429	1	Gm49550	processed_pseudogene	predicted gene, 49550 [Source:MGI Symbol;Acc:MGI:6155258]	NA
ENSMUSG00000083397	41.1075	-0.00805709	0.0798356	0.505606	0.99428	Gm5466	processed_pseudogene	predicted gene 5466 [Source:MGI Symbol;Acc:MGI:3647828]	NA
ENSMUSG00002075203	39.005	0.069688	0.233885	0.0606703	0.486124	Gm55498	snoRNA	predicted gene, 55498 [Source:MGI Symbol;Acc:MGI:6847465]	NA
ENSMUSG00000111994	46.2787	-0.00868641	0.146869	0.701165	1	A330049N07Rik	lncRNA	RIKEN cDNA A330049N07 gene [Source:MGI Symbol;Acc:MGI:3041175]	327768
ENSMUSG00000108847	44.658	0.000350432	0.0330915	0.954565	1	B830042I05Rik	lncRNA	RIKEN cDNA B830042I05 gene [Source:MGI Symbol;Acc:MGI:1925942]	NA
ENSMUSG00000041754	37.833	3.49968	1.84764	0.000118214	0.00399514	Trem3	protein_coding	triggering receptor expressed on myeloid cells 3 [Source:MGI Symbol;Acc:MGI:1930003]	58218
ENSMUSG00000115591	44.5712	0.00244471	0.0569836	0.787133	1	Gm31282	lncRNA	predicted gene, 31282 [Source:MGI Symbol;Acc:MGI:5590441]	NA
ENSMUSG00000105006	39.5085	-0.044132	0.181449	0.103897	0.632757	Gm9484	lncRNA	predicted gene 9484 [Source:MGI Symbol;Acc:MGI:3779894]	670358
ENSMUSG00000113031	40.2331	0.477672	0.620735	0.00441414	0.0835657	Gm34552	lncRNA	predicted gene, 34552 [Source:MGI Symbol;Acc:MGI:5593711]	NA
ENSMUSG00000045709	39.0644	0.00716918	0.10991	0.677465	1	Smkr-ps	transcribed_unitary_pseudogene	small lysine rich protein 1, pseudogene [Source:MGI Symbol;Acc:MGI:1923669]	NA
ENSMUSG00000055895	35.4824	-0.045884	0.311692	0.270436	0.893813	Oosp2	protein_coding	oocyte secreted protein 2 [Source:MGI Symbol;Acc:MGI:2684945]	225922
ENSMUSG00000110629	40.2887	0.0222567	0.170405	0.374207	0.958052	4930567H12Rik	lncRNA	RIKEN cDNA 4930567H12 gene [Source:MGI Symbol;Acc:MGI:1923181]	75930
ENSMUSG00000105977	39.4156	0.000400937	0.0496981	0.960153	1	Gm43555	processed_pseudogene	predicted gene 43555 [Source:MGI Symbol;Acc:MGI:5663692]	NA
ENSMUSG00000098202	41.5811	-0.00643748	0.0757078	0.580464	1	B830012L14Rik	lncRNA	RIKEN cDNA B830012L14 gene [Source:MGI Symbol;Acc:MGI:2443332]	NA
ENSMUSG00000118394	38.473	0.00049471	0.0573731	0.957137	1	Gm50475	lncRNA	predicted gene, 50475 [Source:MGI Symbol;Acc:MGI:6324745]	NA
ENSMUSG00000110289	39.4532	-0.0129274	0.0772375	0.251387	0.877048	4930412F12Rik	TEC	RIKEN cDNA 4930412F12 gene [Source:MGI Symbol;Acc:MGI:1922099]	NA
ENSMUSG00000111521	39.1558	3.99957042750333e-06	0.068189	0.999709	1	Gm48529	lncRNA	predicted gene, 48529 [Source:MGI Symbol;Acc:MGI:6098068]	NA
ENSMUSG00000028575	41.6309	-0.00644349	0.0543035	0.441648	0.980421	Eqtn	protein_coding	equatorin, sperm acrosome associated [Source:MGI Symbol;Acc:MGI:1915003]	67753
ENSMUSG00000108053	39.9518	0.0188846	0.105118	0.212617	0.838275	Gm43890	TEC	predicted gene, 43890 [Source:MGI Symbol;Acc:MGI:5690282]	NA
ENSMUSG00000044854	38.6192	-0.0256335	0.136137	0.193969	0.813322	1700056E22Rik	protein_coding	RIKEN cDNA 1700056E22 gene [Source:MGI Symbol;Acc:MGI:1920613]	73363
ENSMUSG00000030483	40.2241	-0.0250424	0.423403	0.56922	1	Cyp2b10	protein_coding	cytochrome P450, family 2, subfamily b, polypeptide 10 [Source:MGI Symbol;Acc:MGI:88598]	13088
ENSMUSG00000112614	39.3047	0.00558402	0.0526587	0.495289	0.993416	Cdc5lrt3-ps	processed_pseudogene	cell division cycle 5 like, retrotransposed 3, pseudogene [Source:MGI Symbol;Acc:MGI:3646677]	NA
ENSMUSG00000074136	40.3812	-0.0032362	0.0520815	0.694811	1	4930513N10Rik	lncRNA	RIKEN cDNA 4930513N10 gene [Source:MGI Symbol;Acc:MGI:2443064]	319960
ENSMUSG00000105879	38.7452	0.0177948	0.0965936	0.201483	0.824344	Gm6204	processed_pseudogene	predicted gene 6204 [Source:MGI Symbol;Acc:MGI:3649038]	NA
ENSMUSG00000019848	40.474	0.00859322	0.122569	0.652474	1	Popdc3	protein_coding	popeye domain containing 3 [Source:MGI Symbol;Acc:MGI:1930153]	78977
ENSMUSG00000086942	39.2359	-0.00883921	0.0745266	0.426781	0.978269	Gm15489	lncRNA	predicted gene 15489 [Source:MGI Symbol;Acc:MGI:3705099]	NA
ENSMUSG00000095847	38.8471	0.0160451	0.079173	0.169081	0.772923	Gm5451	processed_pseudogene	predicted gene 5451 [Source:MGI Symbol;Acc:MGI:3643790]	108168114
ENSMUSG00000117768	39.4433	0.0231472	0.115847	0.166627	0.768709	8030456M14Rik	lncRNA	RIKEN cDNA 8030456M14 gene [Source:MGI Symbol;Acc:MGI:1924742]	NA
ENSMUSG00000057816	41.4552	-0.000939802	0.152821	0.968359	1	Cfap299	protein_coding	cilia and flagella associated protein 299 [Source:MGI Symbol;Acc:MGI:1916571]	75784
ENSMUSG00000073795	39.4484	-0.00317776	0.0707656	0.777019	1	Spef1l	protein_coding	sperm flagellar 1 like [Source:MGI Symbol;Acc:MGI:2685939]	381933
ENSMUSG00000048217	36.1771	0.0625376	0.278631	0.122383	0.682309	Nags	protein_coding	N-acetylglutamate synthase [Source:MGI Symbol;Acc:MGI:2387600]	217214
ENSMUSG00000074521	40.0585	0.00248389	0.05515	0.776888	1	Zfp1003	protein_coding	zinc finger protein 1003 [Source:MGI Symbol;Acc:MGI:3652188]	NA
ENSMUSG00000077222	38.1228	0.011833	0.0873968	0.357025	0.948042	Gm22270	snoRNA	predicted gene, 22270 [Source:MGI Symbol;Acc:MGI:5452047]	115490266
ENSMUSG00000120204	42.1284	-0.000785636	0.077387	0.949656	1	Gm56850	lncRNA	predicted gene, 56850 [Source:MGI Symbol;Acc:MGI:7337613]	NA
ENSMUSG00000092375	44.5983	-0.0113318	0.096743	0.434011	0.980278	A730060N03Rik	lncRNA	RIKEN cDNA A730060N03 gene [Source:MGI Symbol;Acc:MGI:2444190]	NA
ENSMUSG00000099913	40.3993	0.0178113	0.107284	0.25113	0.876974	Gm28551	protein_coding	predicted gene 28551 [Source:MGI Symbol;Acc:MGI:5579257]	NA
ENSMUSG00000114424	38.71	0.00547701	0.0737653	0.632562	1	Gm47414	lncRNA	predicted gene, 47414 [Source:MGI Symbol;Acc:MGI:6096350]	NA
ENSMUSG00000043192	41.561	0.00484366	0.0512252	0.546402	1	Gpi-ps	processed_pseudogene	glucose-6-phosphate isomerase, pseudogene [Source:MGI Symbol;Acc:MGI:3037698]	NA
ENSMUSG00000094134	36.6047	0	0.241399	1	1	Ighv5-15	IG_V_gene	immunoglobulin heavy variable 5-15 [Source:MGI Symbol;Acc:MGI:4439812]	NA
ENSMUSG00000101795	38.7209	0.0394035	0.14914	0.0805132	0.558866	Gm5835	processed_pseudogene	predicted gene 5835 [Source:MGI Symbol;Acc:MGI:3643957]	NA
ENSMUSG00000057072	40.3231	-0.0113558	0.0833042	0.353539	0.945235	Spata45	protein_coding	spermatogenesis associated 45 [Source:MGI Symbol;Acc:MGI:1922808]	75558
ENSMUSG00000033255	36.1274	0.0386571	0.189089	0.162034	0.762197	Gm5134	protein_coding	predicted gene 5134 [Source:MGI Symbol;Acc:MGI:3646667]	333669
ENSMUSG00000082998	38.4939	0.00205597	0.055903	0.817521	1	Gm11221	processed_pseudogene	predicted gene 11221 [Source:MGI Symbol;Acc:MGI:3651633]	NA
ENSMUSG00000096833	36.363	0	0.261266	1	1	Igkv4-55	IG_V_gene	immunoglobulin kappa variable 4-55 [Source:MGI Symbol;Acc:MGI:2686370]	NA
ENSMUSG00000042655	40.7061	0.00643082	0.0929931	0.658659	1	Shisal2b	protein_coding	shisa like 2B [Source:MGI Symbol;Acc:MGI:1925053]	77803
ENSMUSG00000031271	38.6331	-0.0170333	0.149957	0.447831	0.981596	Serpina7	protein_coding	serine (or cysteine) peptidase inhibitor, clade A (alpha-1 antiproteinase, antitrypsin), member 7 [Source:MGI Symbol;Acc:MGI:3041197]	331535
ENSMUSG00000047657	38.9192	0.0097494	0.0675951	0.330734	0.934502	Crry-ps	processed_pseudogene	complement receptor related protein, pseudogene [Source:MGI Symbol;Acc:MGI:88514]	NA
ENSMUSG00000091418	41.3625	-0.0158558	0.10944	0.322838	0.929835	Gm3164	protein_coding	predicted gene 3164 [Source:MGI Symbol;Acc:MGI:3781343]	NA
ENSMUSG00000114693	39.5318	-0.0208723	0.241485	0.536569	1	Gm41177	lncRNA	predicted gene, 41177 [Source:MGI Symbol;Acc:MGI:5624062]	NA
ENSMUSG00000111722	40.514	0.0133774	0.072581	0.211996	0.837536	Gm47270	lncRNA	predicted gene, 47270 [Source:MGI Symbol;Acc:MGI:6096107]	NA
ENSMUSG00000073407	37.7853	0.0416618	0.17846	0.1158	0.6662	Gm6034	lncRNA	predicted gene 6034 [Source:MGI Symbol;Acc:MGI:3646212]	547347
ENSMUSG00000105366	40.6856	-0.0647287	0.222225	0.0643618	0.501493	Gm43719	TEC	predicted gene 43719 [Source:MGI Symbol;Acc:MGI:5663856]	NA
ENSMUSG00000111997	40.677	-0.000692078	0.0433828	0.922682	1	Gm5176	transcribed_processed_pseudogene	predicted gene 5176 [Source:MGI Symbol;Acc:MGI:3644450]	382421
ENSMUSG00000099907	43.9764	-0.00294194	0.0747489	0.804712	1	Gm10421	lncRNA	predicted gene 10421 [Source:MGI Symbol;Acc:MGI:3642601]	NA
ENSMUSG00000091743	37.7576	-0.0453367	0.288415	0.249503	0.876429	Gm5705	processed_pseudogene	predicted gene 5705 [Source:MGI Symbol;Acc:MGI:3643224]	NA
ENSMUSG00000120594	39.0099	0.00462069	0.0596815	0.618335	1	Gm9975	lncRNA	predicted gene 9975 [Source:MGI Symbol;Acc:MGI:3642180]	NA
ENSMUSG00000083380	39.5741	4.17988307949183e-06	0.0488417	0.999578	1	Ndufb4c	transcribed_processed_pseudogene	NADH:ubiquinone oxidoreductase subunit B4C [Source:MGI Symbol;Acc:MGI:3781422]	100041273
ENSMUSG00000102652	39.5789	-0.0031608	0.0536213	0.70942	1	Gm37078	TEC	predicted gene, 37078 [Source:MGI Symbol;Acc:MGI:5610306]	NA
ENSMUSG00000117477	40.9392	0.000678371	0.0521901	0.935599	1	Gm50092	protein_coding	predicted gene, 50092 [Source:MGI Symbol;Acc:MGI:6275428]	139424764
ENSMUSG00000021414	38.8884	-0.0106892	0.0841111	0.390475	0.963272	Fam217a	protein_coding	family with sequence similarity 217, member A [Source:MGI Symbol;Acc:MGI:1919114]	71864
ENSMUSG00000120198	38.3853	0.00249923	0.0492009	0.751038	1	Gm4633	lncRNA	predicted gene 4633 [Source:MGI Symbol;Acc:MGI:3782815]	NA
ENSMUSG00000064147	39.8657	-0.416738	0.63424	0.00649819	0.111236	Rab44	protein_coding	RAB44, member RAS oncogene family [Source:MGI Symbol;Acc:MGI:3045302]	442827
ENSMUSG00000086109	36.5125	0.0107626	0.127426	0.583265	1	Gm13391	lncRNA	predicted gene 13391 [Source:MGI Symbol;Acc:MGI:3651526]	102632465
ENSMUSG00000084939	35.351	0.0026245	0.134353	0.90126	1	Gm830	lncRNA	predicted gene 830 [Source:MGI Symbol;Acc:MGI:2685676]	NA
ENSMUSG00000108389	42.3868	-0.0024822	0.0523458	0.765956	1	Gm45206	TEC	predicted gene 45206 [Source:MGI Symbol;Acc:MGI:5753782]	NA
ENSMUSG00000044303	37.0469	0.00479466	0.154936	0.841009	1	Cdkn2a	protein_coding	cyclin dependent kinase inhibitor 2A [Source:MGI Symbol;Acc:MGI:104738]	12578
ENSMUSG00000083257	38.6446	0.0129057	0.123256	0.490433	0.992792	Gm15568	processed_pseudogene	predicted gene 15568 [Source:MGI Symbol;Acc:MGI:3783017]	NA
ENSMUSG00000085445	38.6674	0.0153488	0.106538	0.325484	0.9317	Gm16348	lncRNA	predicted gene 16348 [Source:MGI Symbol;Acc:MGI:3840113]	NA
ENSMUSG00000061482	39.2241	0.00490601	0.094035	0.741926	1	H4c4	protein_coding	H4 clustered histone 4 [Source:MGI Symbol;Acc:MGI:2448423]	319156
ENSMUSG00000090704	37.8039	0.329752	0.57483	0.00951059	0.147739	Trp53-ps	processed_pseudogene	transformation related protein 53, pseudogene [Source:MGI Symbol;Acc:MGI:98835]	NA
ENSMUSG00000104621	36.9774	-0.152352	0.358947	0.023151	0.275971	Gm43185	TEC	predicted gene 43185 [Source:MGI Symbol;Acc:MGI:5663322]	NA
ENSMUSG00000030825	38.0221	-0.0138953	0.101525	0.352418	0.944886	Hsd17b14	protein_coding	hydroxysteroid (17-beta) dehydrogenase 14 [Source:MGI Symbol;Acc:MGI:1913315]	66065
ENSMUSG00000104699	38.2449	0.00123546	0.0635715	0.903362	1	Rps4x-ps	processed_pseudogene	Rps4x retrotransposed pseudogene [Source:MGI Symbol;Acc:MGI:3644569]	NA
ENSMUSG00000091269	40.8326	-0.00619959	0.0712992	0.571169	1	Gm6682	transcribed_processed_pseudogene	predicted gene 6682 [Source:MGI Symbol;Acc:MGI:3647156]	NA
ENSMUSG00000104824	34.9222	-0.00500522	0.126414	0.80164	1	Gm21663	protein_coding	predicted gene, 21663 [Source:MGI Symbol;Acc:MGI:5435018]	100862349
ENSMUSG00000087328	43.6672	0.00372385	0.102312	0.819541	1	Gm12120	lncRNA	predicted gene 12120 [Source:MGI Symbol;Acc:MGI:3651991]	NA
ENSMUSG00000097532	40.8789	0.000442486	0.0652903	0.966307	1	Gm4349	transcribed_unprocessed_pseudogene	predicted gene 4349 [Source:MGI Symbol;Acc:MGI:3782533]	NA
ENSMUSG00000056904	39.9644	0.000770881	0.0559294	0.931526	1	Gm5620	processed_pseudogene	predicted gene 5620 [Source:MGI Symbol;Acc:MGI:3647798]	NA
ENSMUSG00000101589	39.1858	0.0042571	0.0475317	0.574266	1	Rbm6-ps1	processed_pseudogene	RNA binding motif protein 6, pseudogene 1 [Source:MGI Symbol;Acc:MGI:1889580]	NA
ENSMUSG00000080888	38.5202	-0.00469226	0.0556222	0.587681	1	Gm14387	unprocessed_pseudogene	predicted gene 14387 [Source:MGI Symbol;Acc:MGI:3650318]	NA
ENSMUSG00000089820	39.3141	0.0186372	0.0949301	0.174785	0.783051	Gm15775	lncRNA	predicted gene 15775 [Source:MGI Symbol;Acc:MGI:3783216]	NA
ENSMUSG00000076577	36.3103	0	0.277432	1	1	Igkv8-30	IG_V_gene	immunoglobulin kappa chain variable 8-30 [Source:MGI Symbol;Acc:MGI:3642250]	NA
ENSMUSG00000111514	38.56	-0.00149109	0.0879267	0.915997	1	E230014E18Rik	lncRNA	RIKEN cDNA E230014E18 gene [Source:MGI Symbol;Acc:MGI:3045388]	NA
ENSMUSG00000056829	44.4791	0.0161011	0.15115	0.478059	0.991084	Foxb2	protein_coding	forkhead box B2 [Source:MGI Symbol;Acc:MGI:1347468]	14240
ENSMUSG00000102207	36.7028	0.169169	0.419104	0.025511	0.293154	Gm10344	TEC	predicted gene 10344 [Source:MGI Symbol;Acc:MGI:3642672]	NA
ENSMUSG00000111792	38.65	0.00969261	0.093683	0.495156	0.993416	Gm33858	lncRNA	predicted gene, 33858 [Source:MGI Symbol;Acc:MGI:5593017]	NA
ENSMUSG00000109841	35.8281	-0.00610575	0.0757914	0.602021	1	E330011O21Rik	lncRNA	RIKEN cDNA E330011O21 gene [Source:MGI Symbol;Acc:MGI:3759668]	100503619
ENSMUSG00000017204	39.3599	0.017501	0.140525	0.403627	0.96973	Gsdma	protein_coding	gasdermin A [Source:MGI Symbol;Acc:MGI:1889509]	57911
ENSMUSG00000033122	34.9252	0	0.209034	1	1	Hsd17b3	protein_coding	hydroxysteroid (17-beta) dehydrogenase 3 [Source:MGI Symbol;Acc:MGI:107177]	15487
ENSMUSG00000119317	38.2513	-0.00150513	0.0505757	0.853056	1	Gm25596	snRNA	predicted gene, 25596 [Source:MGI Symbol;Acc:MGI:5455373]	115487571
ENSMUSG00000081111	37.9275	-0.000926246	0.0485052	0.905952	1	Gm5913	transcribed_processed_pseudogene	predicted gene 5913 [Source:MGI Symbol;Acc:MGI:3648292]	NA
ENSMUSG00000120806	43.5162	-0.00656072	0.0693821	0.535356	1	Gm57029	lncRNA	predicted gene, 57029 [Source:MGI Symbol;Acc:MGI:7337971]	NA
ENSMUSG00000067795	41.4012	-0.00131692	0.133859	0.950251	1	4930444P10Rik	protein_coding	RIKEN cDNA 4930444P10 gene [Source:MGI Symbol;Acc:MGI:1923049]	75799
ENSMUSG00000083692	38.7388	0.0082842	0.063783	0.38625	0.962568	Gm9575	processed_pseudogene	predicted gene 9575 [Source:MGI Symbol;Acc:MGI:3779984]	NA
ENSMUSG00000073640	37.9637	-0.0125265	0.0757054	0.257718	0.885855	Rpl27-ps3	processed_pseudogene	ribosomal protein L27, pseudogene 3 [Source:MGI Symbol;Acc:MGI:3646174]	NA
ENSMUSG00000082035	38.2467	0.0338595	0.155376	0.136965	0.714706	Rpl17-ps8	transcribed_processed_pseudogene	ribosomal protein L17, pseudogene 8 [Source:MGI Symbol;Acc:MGI:3802129]	NA
ENSMUSG00000085295	35.8901	0.132488	0.529614	0.0704734	0.524768	4930430E12Rik	lncRNA	RIKEN cDNA 4930430E12 gene [Source:MGI Symbol;Acc:MGI:1918889]	NA
ENSMUSG00000109998	38.9777	0.225308	0.367764	0.0085556	0.136128	Gm45437	lncRNA	predicted gene 45437 [Source:MGI Symbol;Acc:MGI:5791273]	NA
ENSMUSG00000007877	36.7182	0.00541985	0.112024	0.759776	1	Tcap	protein_coding	titin-cap [Source:MGI Symbol;Acc:MGI:1330233]	21393
ENSMUSG00000117771	38.25	-0.0108616	0.0770575	0.337165	0.937069	Gm25432	processed_pseudogene	predicted gene, 25432 [Source:MGI Symbol;Acc:MGI:5455209]	NA
ENSMUSG00000082063	40.2252	0.000855644	0.0457455	0.90854	1	Gm12993	processed_pseudogene	predicted gene 12993 [Source:MGI Symbol;Acc:MGI:3650477]	NA
ENSMUSG00000094594	38.4842	-0.00742424	0.0639595	0.44141	0.980421	Tpd52-ps	processed_pseudogene	tumor protein D52, pseudogene [Source:MGI Symbol;Acc:MGI:107737]	NA
ENSMUSG00000121064	37.5107	0.0806773	0.239891	0.0432186	0.401023	Gm57387	lncRNA	predicted gene, 57387 [Source:MGI Symbol;Acc:MGI:7338687]	NA
ENSMUSG00000081788	38.0562	0.00797452	0.0547022	0.344701	0.941531	Gm5898	processed_pseudogene	predicted gene 5898 [Source:MGI Symbol;Acc:MGI:3644921]	NA
ENSMUSG00000120882	38.9822	0.113231	0.277891	0.0255433	0.293374	Gm57477	lncRNA	predicted gene, 57477 [Source:MGI Symbol;Acc:MGI:7338867]	NA
ENSMUSG00000090327	38.7579	-0.0246647	0.100684	0.100201	0.624659	Gm17111	lncRNA	predicted gene 17111 [Source:MGI Symbol;Acc:MGI:4937938]	NA
ENSMUSG00000054453	41.9986	0.00413107	0.0823381	0.751506	1	Sytl5	protein_coding	synaptotagmin-like 5 [Source:MGI Symbol;Acc:MGI:2668451]	236643
ENSMUSG00000025330	37.7636	-0.000924505	0.109954	0.958136	1	Padi4	protein_coding	peptidyl arginine deiminase, type IV [Source:MGI Symbol;Acc:MGI:1338898]	18602
ENSMUSG00000085022	38.8833	-0.207872	0.61045	0.0318365	0.33696	Gm5860	lncRNA	predicted gene 5860 [Source:MGI Symbol;Acc:MGI:3646172]	545641
ENSMUSG00000109379	39.1249	-0.0086659	0.0729242	0.426108	0.978269	Gm44550	TEC	predicted gene 44550 [Source:MGI Symbol;Acc:MGI:5753126]	NA
ENSMUSG00000047129	38.4503	0.00205477	0.0883031	0.884743	1	1700113H08Rik	protein_coding	RIKEN cDNA 1700113H08 gene [Source:MGI Symbol;Acc:MGI:1923890]	76640
ENSMUSG00000120967	38.8057	0.0104702	0.0687057	0.302642	0.918593	Gm56855	lncRNA	predicted gene, 56855 [Source:MGI Symbol;Acc:MGI:7337623]	NA
ENSMUSG00000055188	37.6804	0.008956	0.0753397	0.425506	0.977702	Rbm3os	lncRNA	RNA binding motif protein 3, opposite strand [Source:MGI Symbol;Acc:MGI:1917476]	NA
ENSMUSG00000089687	39.4328	0.0118487	0.0780972	0.29909	0.916021	Rab42	protein_coding	RAB42, member RAS oncogene family [Source:MGI Symbol;Acc:MGI:2441753]	242681
ENSMUSG00000117513	36.8501	0.629871	0.59099	0.00190388	0.0418609	Gm3946	processed_pseudogene	predicted gene 3946 [Source:MGI Symbol;Acc:MGI:3782120]	NA
ENSMUSG00000098651	38.5559	0.078414	0.24253	0.0484048	0.427826	Mir6999	miRNA	microRNA 6999 [Source:MGI Symbol;Acc:MGI:5531055]	102465604
ENSMUSG00000093445	37.1056	-0.000235358	0.0585938	0.980027	1	Lrch4	protein_coding	leucine-rich repeats and calponin homology (CH) domain containing 4 [Source:MGI Symbol;Acc:MGI:1917193]	231798
ENSMUSG00000097463	39.4306	-0.0512623	0.17568	0.0618745	0.490328	4930448E22Rik	lncRNA	RIKEN cDNA 4930448E22 gene [Source:MGI Symbol;Acc:MGI:1921931]	NA
ENSMUSG00000030359	41.2172	0.0291504	0.132795	0.132387	0.703302	Pzp	protein_coding	PZP, alpha-2-macroglobulin like [Source:MGI Symbol;Acc:MGI:87854]	11287
ENSMUSG00000099465	34.6972	0.0621567	0.33624	0.173172	0.780347	Gm3830	lncRNA	predicted gene 3830 [Source:MGI Symbol;Acc:MGI:3782002]	NA
ENSMUSG00000055341	38.9144	-0.00112694	0.0561436	0.900289	1	Zfp457	protein_coding	zinc finger protein 457 [Source:MGI Symbol;Acc:MGI:2664334]	431706
ENSMUSG00000086770	39.4909	-0.00615366	0.0761156	0.600655	1	Gm15351	lncRNA	predicted gene 15351 [Source:MGI Symbol;Acc:MGI:3705299]	NA
ENSMUSG00000081049	38.1939	-0.00444445	0.0592558	0.630026	1	Rps24-ps3	processed_pseudogene	ribosomal protein S24, pseudogene 3 [Source:MGI Symbol;Acc:MGI:3644407]	NA
ENSMUSG00000078931	38.4571	-0.0174053	0.0898899	0.181619	0.793372	Pdf	protein_coding	peptide deformylase (mitochondrial) [Source:MGI Symbol;Acc:MGI:1915273]	68023
ENSMUSG00000103967	40.7754	-0.00409155	0.0544713	0.631648	1	Gm38214	TEC	predicted gene, 38214 [Source:MGI Symbol;Acc:MGI:5611442]	NA
ENSMUSG00000087168	37.7552	-0.00335456	0.06504	0.743813	1	Gm15983	lncRNA	predicted gene 15983 [Source:MGI Symbol;Acc:MGI:3805549]	NA
ENSMUSG00000048292	41.1871	-0.0158416	0.0876459	0.211694	0.836977	Or10v5	protein_coding	olfactory receptor family 10 subfamily V member 5 [Source:MGI Symbol;Acc:MGI:3031251]	258938
ENSMUSG00000112466	41.2225	-0.0026689	0.10442	0.873107	1	Gm29674	lncRNA	predicted gene, 29674 [Source:MGI Symbol;Acc:MGI:5588833]	432500
ENSMUSG00002076288	38.2262	-0.0138159	0.0769377	0.219595	0.844473	Snora34	snoRNA	small nucleolar RNA, H/ACA box 34 [Source:MGI Symbol;Acc:MGI:3819502]	NA
ENSMUSG00000118280	40.4748	0.00839583	0.0631306	0.375173	0.958052	Gm41804	lncRNA	predicted gene, 41804 [Source:MGI Symbol;Acc:MGI:5624689]	NA
ENSMUSG00000008438	41.3651	0.00537964	0.0637538	0.584161	1	Adam21	protein_coding	a disintegrin and metallopeptidase domain 21 [Source:MGI Symbol;Acc:MGI:1861229]	56622
ENSMUSG00000104835	36.3082	-0.00815258	0.112572	0.642412	1	Gm5547	lncRNA	predicted gene 5547 [Source:MGI Symbol;Acc:MGI:3648206]	NA
ENSMUSG00000080885	37.435	-0.00734775	0.0779986	0.536911	1	Rpl10-ps6	transcribed_processed_pseudogene	ribosomal protein L10, pseudogene 6 [Source:MGI Symbol;Acc:MGI:3782343]	NA
ENSMUSG00000027364	37.3872	0.00195642	0.0533832	0.818541	1	Usp50	protein_coding	ubiquitin specific peptidase 50 [Source:MGI Symbol;Acc:MGI:1922333]	75083
ENSMUSG00000109293	39.184	-0.00234697	0.0568518	0.795148	1	Dcst2	protein_coding	DC-STAMP domain containing 2 [Source:MGI Symbol;Acc:MGI:2685606]	329702
ENSMUSG00000121251	37.8218	0.122828	0.295121	0.0242772	0.285447	D030016M11Rik	lncRNA	RIKEN cDNA D030016M11 gene [Source:MGI Symbol;Acc:MGI:2443169]	NA
ENSMUSG00000113737	36.9755	0.00921836	0.167335	0.716194	1	BB123696	lncRNA	expressed sequence BB123696 [Source:MGI Symbol;Acc:MGI:2145475]	NA
ENSMUSG00000083027	37.4829	0.0805485	0.226771	0.0365271	0.365092	Gm13140	processed_pseudogene	predicted gene 13140 [Source:MGI Symbol;Acc:MGI:3649297]	NA
ENSMUSG00000092216	39.1046	-0.00251823	0.0491567	0.748983	1	Gm19345	protein_coding	predicted gene, 19345 [Source:MGI Symbol;Acc:MGI:5011530]	100502736
ENSMUSG00000091318	43.2991	-0.0310735	0.157588	0.175866	0.78503	Semp2l1	protein_coding	SUMO/sentrin specific peptidase 2-like 1 [Source:MGI Symbol;Acc:MGI:3644687]	408191
ENSMUSG00000110062	39.1171	0.00162859	0.047945	0.833287	1	B430319F04Rik	TEC	RIKEN cDNA B430319F04 gene [Source:MGI Symbol;Acc:MGI:3588258]	619306
ENSMUSG00000059406	39.4796	-0.017831	0.109977	0.263488	0.889062	Tmprss9	protein_coding	transmembrane protease, serine 9 [Source:MGI Symbol;Acc:MGI:3612246]	432478
ENSMUSG00000032021	36.0734	-0.0128079	0.109105	0.434159	0.980339	Crtam	protein_coding	cytotoxic and regulatory T cell molecule [Source:MGI Symbol;Acc:MGI:1859822]	54698
ENSMUSG00000113052	39.2923	-0.00404827	0.0637583	0.685136	1	Gm31513	lncRNA	predicted gene, 31513 [Source:MGI Symbol;Acc:MGI:5590672]	NA
ENSMUSG00000087307	39.1799	-0.0576875	0.189615	0.0555113	0.463576	Gm12925	lncRNA	predicted gene 12925 [Source:MGI Symbol;Acc:MGI:3651536]	NA
ENSMUSG00000120462	37.4301	-0.00246529	0.0592602	0.793357	1	Gm56602	lncRNA	predicted gene, 56602 [Source:MGI Symbol;Acc:MGI:7337118]	NA
ENSMUSG00000026564	38.9778	-0.0189167	0.11474	0.255486	0.882391	Styxl2	protein_coding	serine/threonine/tyrosine interacting like 2 [Source:MGI Symbol;Acc:MGI:2685055]	240892
ENSMUSG00000109674	42.9692	-0.000376389	0.19869	0.989764	1	Gm45470	lncRNA	predicted gene 45470 [Source:MGI Symbol;Acc:MGI:5791306]	NA
ENSMUSG00000062846	37.4388	0.00037022	0.040787	0.956616	1	Gm14176	processed_pseudogene	predicted gene 14176 [Source:MGI Symbol;Acc:MGI:3650021]	NA
ENSMUSG00000116898	37.8544	0.00462317	0.0546086	0.587046	1	Gm49785	lncRNA	predicted gene, 49785 [Source:MGI Symbol;Acc:MGI:6215307]	NA
ENSMUSG00000072688	36.4348	0.016417	0.133453	0.410492	0.971806	Gm10399	lncRNA	predicted gene 10399 [Source:MGI Symbol;Acc:MGI:3704255]	NA
ENSMUSG00000096959	37.8263	0.00643093	0.0727297	0.564151	1	4930509G22Rik	lncRNA	RIKEN cDNA 4930509G22 gene [Source:MGI Symbol;Acc:MGI:1914984]	105246071
ENSMUSG00000120721	40.2214	0.00424551	0.056084	0.627981	1	Gm56792	lncRNA	predicted gene, 56792 [Source:MGI Symbol;Acc:MGI:7337497]	NA
ENSMUSG00000100084	38.1227	0.00800188	0.0678792	0.431735	0.979425	2310068J16Rik	lncRNA	RIKEN cDNA 2310068J16 gene [Source:MGI Symbol;Acc:MGI:1917531]	NA
ENSMUSG00000115867	41.7302	-0.00768947	0.0676755	0.449949	0.981596	Gm17753	lncRNA	predicted gene, 17753 [Source:MGI Symbol;Acc:MGI:5009838]	100038602
ENSMUSG00000056162	37.2565	-0.0472877	0.245921	0.178696	0.789721	Cndp1	protein_coding	carnosine dipeptidase 1 [Source:MGI Symbol;Acc:MGI:2451097]	338403
ENSMUSG00000108832	40.3495	0.0213872	0.120224	0.218494	0.842994	Gm44832	lncRNA	predicted gene 44832 [Source:MGI Symbol;Acc:MGI:5753408]	NA
ENSMUSG00000051314	36.5792	-0.12305	0.428607	0.0576611	0.470965	Ffar2	protein_coding	free fatty acid receptor 2 [Source:MGI Symbol;Acc:MGI:2441731]	233079
ENSMUSG00000096957	35.89	0.00819354	0.118714	0.658239	1	E230013L22Rik	lncRNA	RIKEN cDNA E230013L22 gene [Source:MGI Symbol;Acc:MGI:2142601]	NA
ENSMUSG00000032889	38.4638	0.00036421	0.0521614	0.9654	1	Gm6685	processed_pseudogene	predicted pseudogene 6685 [Source:MGI Symbol;Acc:MGI:3704119]	NA
ENSMUSG00000085523	35.652	-0.0555036	0.185942	0.0584764	0.474793	Gm15945	lncRNA	predicted gene 15945 [Source:MGI Symbol;Acc:MGI:3801876]	NA
ENSMUSG00000105429	37.4857	-0.00178309	0.0494243	0.822413	1	Gm43692	TEC	predicted gene 43692 [Source:MGI Symbol;Acc:MGI:5663829]	NA
ENSMUSG00000071893	37.8948	-0.0555109	0.181657	0.0543764	0.457692	Vmn1r4	protein_coding	vomeronasal 1 receptor 4 [Source:MGI Symbol;Acc:MGI:2159457]	171194
ENSMUSG00000116793	42.6223	-0.0244735	0.15513	0.280687	0.899725	Gm34256	lncRNA	predicted gene, 34256 [Source:MGI Symbol;Acc:MGI:5593415]	NA
ENSMUSG00000062007	36.3497	-0.00836343	0.12505	0.667728	1	Hsh2d	protein_coding	hematopoietic SH2 domain containing [Source:MGI Symbol;Acc:MGI:2676364]	209488
ENSMUSG00000114796	38.0264	0.030219	0.149566	0.165195	0.767032	A930028N01Rik	lncRNA	RIKEN cDNA A930028N01 gene [Source:MGI Symbol;Acc:MGI:1925688]	NA
ENSMUSG00000055197	37.9656	-0.0136073	0.132677	0.499113	0.993979	Fev	protein_coding	FEV transcription factor, ETS family member [Source:MGI Symbol;Acc:MGI:2449712]	260298
ENSMUSG00000095975	33.5986	-0.070248	0.36056	0.15063	0.740813	Cphx1	protein_coding	cytoplasmic polyadenylated homeobox 1 [Source:MGI Symbol;Acc:MGI:2145733]	105594
ENSMUSG00000099779	38.0786	0.00895136	0.0729884	0.410109	0.971806	Gm8228	processed_pseudogene	predicted gene 8228 [Source:MGI Symbol;Acc:MGI:3646986]	NA
ENSMUSG00000072662	36.9583	-0.000185125	0.0735079	0.987501	1	Mansc4	protein_coding	MANSC domain containing 4 [Source:MGI Symbol;Acc:MGI:3645619]	545893
ENSMUSG00000001510	37.671	-0.0285669	0.206817	0.335967	0.937069	Dlx3	protein_coding	distal-less homeobox 3 [Source:MGI Symbol;Acc:MGI:94903]	13393
ENSMUSG00000083964	37.9627	-0.0237631	0.112075	0.143781	0.729649	Gm14122	processed_pseudogene	predicted gene 14122 [Source:MGI Symbol;Acc:MGI:3651998]	NA
ENSMUSG00000111474	39.2331	-0.0153605	0.0865044	0.220023	0.845133	Gm32926	lncRNA	predicted gene, 32926 [Source:MGI Symbol;Acc:MGI:5592085]	102635639
ENSMUSG00000087480	37.2321	-0.0753135	0.244847	0.0556988	0.464212	Gm15910	lncRNA	predicted gene 15910 [Source:MGI Symbol;Acc:MGI:3802158]	100504616
ENSMUSG00000089707	39.8286	-0.013839	0.098223	0.336461	0.937069	Slain1os	lncRNA	SLAIN motif family, member 1, opposite strand [Source:MGI Symbol;Acc:MGI:1918148]	70898
ENSMUSG00000079434	40.3686	-0.00776936	0.127854	0.697018	1	Neu2	protein_coding	neuraminidase 2 [Source:MGI Symbol;Acc:MGI:1344417]	23956
ENSMUSG00000025961	41.0015	-0.00237868	0.0672286	0.824164	1	4933402D24Rik	lncRNA	RIKEN cDNA 4933402D24 gene [Source:MGI Symbol;Acc:MGI:1921676]	74426
ENSMUSG00000092517	34.7009	0.0120792	0.155041	0.608081	1	Art2a	protein_coding	ADP-ribosyltransferase 2a [Source:MGI Symbol;Acc:MGI:107546]	11871
ENSMUSG00000110647	35.6095	0.0109336	0.0860078	0.390353	0.963272	NA	NA	NA	NA
ENSMUSG00000118132	37.4867	-0.0150645	0.0933644	0.265042	0.889971	NA	NA	NA	NA
ENSMUSG00000098678	35.9064	-0.0181128	0.105778	0.235612	0.863215	Mroh6	protein_coding	maestro heat-like repeat family member 6 [Source:MGI Symbol;Acc:MGI:5011755]	223645
ENSMUSG00002076161	36.3836	-0.00223563	0.0904163	0.877531	1	Rn7sk	misc_RNA	RNA, 7SK, nuclear [Source:MGI Symbol;Acc:MGI:103186]	19817
ENSMUSG00000113497	37.4463	0.0012607	0.0592734	0.894248	1	Gm18030	processed_pseudogene	predicted gene, 18030 [Source:MGI Symbol;Acc:MGI:5010215]	NA
ENSMUSG00000099759	37.9279	-0.00511566	0.0768122	0.670196	1	1700030C10Rik	lncRNA	RIKEN cDNA 1700030C10 gene [Source:MGI Symbol;Acc:MGI:1916763]	69513
ENSMUSG00000097413	39.4523	-0.0630845	0.185528	0.0397913	0.384076	A830052D11Rik	lncRNA	RIKEN cDNA A830052D11 gene [Source:MGI Symbol;Acc:MGI:3028074]	NA
ENSMUSG00000028460	35.4358	0.7806	1.36125	0.00542887	0.0971454	Sit1	protein_coding	suppression inducing transmembrane adaptor 1 [Source:MGI Symbol;Acc:MGI:1889342]	54390
ENSMUSG00000101299	39.386	-0.00644043	0.0656921	0.519941	0.995932	Gm28175	lncRNA	predicted gene 28175 [Source:MGI Symbol;Acc:MGI:5578881]	NA
ENSMUSG00000098889	36.9252	0.00550336	0.0578909	0.537158	1	Gm27206	lncRNA	predicted gene 27206 [Source:MGI Symbol;Acc:MGI:5521049]	NA
ENSMUSG00000120422	36.2798	0.87212	0.718527	0.00119236	0.0287959	Gm38537	lncRNA	predicted gene, 38537 [Source:MGI Symbol;Acc:MGI:5621422]	NA
ENSMUSG00000070617	33.2408	0	0.207888	1	1	Pramel23	protein_coding	PRAME like 23 [Source:MGI Symbol;Acc:MGI:3649972]	277667
ENSMUSG00000030468	37.3276	0.045712	0.193252	0.112453	0.658009	Siglecg	protein_coding	sialic acid binding Ig-like lectin G [Source:MGI Symbol;Acc:MGI:2443630]	243958
ENSMUSG00000074852	38.4771	-0.124796	0.34183	0.0346011	0.353593	Hpse2	protein_coding	heparanase 2 [Source:MGI Symbol;Acc:MGI:2685814]	545291
ENSMUSG00000117896	38.1735	0.00291667	0.0740673	0.804578	1	AA387883	lncRNA	expressed sequence AA387883 [Source:MGI Symbol;Acc:MGI:3035466]	NA
ENSMUSG00000115280	37.534	-0.00435871	0.0485376	0.571393	1	Gm7107	processed_pseudogene	predicted gene 7107 [Source:MGI Symbol;Acc:MGI:3648887]	NA
ENSMUSG00000110547	38.1516	-0.0724958	0.196029	0.0313184	0.333868	Gm29773	lncRNA	predicted gene, 29773 [Source:MGI Symbol;Acc:MGI:5588932]	NA
ENSMUSG00000013418	36.7402	0.000632627	0.0603722	0.947887	1	B4galnt2	protein_coding	beta-1,4-N-acetyl-galactosaminyl transferase 2 [Source:MGI Symbol;Acc:MGI:1342058]	14422
ENSMUSG00000115767	36.9042	-0.00978674	0.0847991	0.440361	0.980421	Gm10366	lncRNA	predicted gene 10366 [Source:MGI Symbol;Acc:MGI:3704443]	NA
ENSMUSG00000071141	36.6398	0.0291818	0.123648	0.108761	0.646658	Rpl36a-ps3	transcribed_processed_pseudogene	ribosomal protein L36A, pseudogene 3 [Source:MGI Symbol;Acc:MGI:3642503]	NA
ENSMUSG00000047511	34.738	0.118105	0.479602	0.0775184	0.55079	Or2v2	protein_coding	olfactory receptor family 2 subfamily V member 2 [Source:MGI Symbol;Acc:MGI:3031230]	258334
ENSMUSG00000069588	38.2729	-0.00132525	0.0632708	0.895844	1	Gm11733	lncRNA	predicted gene 11733 [Source:MGI Symbol;Acc:MGI:3650737]	432615
ENSMUSG00000074274	40.9042	-0.00170991	0.104373	0.918632	1	D930028M14Rik	lncRNA	RIKEN cDNA D930028M14 gene [Source:MGI Symbol;Acc:MGI:3687343]	434147
ENSMUSG00000079103	39.9249	-0.0118373	0.0738072	0.27386	0.895194	Tgm7	protein_coding	transglutaminase 7 [Source:MGI Symbol;Acc:MGI:2151164]	640543
ENSMUSG00000006221	36.2602	0.0121366	0.1611	0.618634	1	Hspb7	protein_coding	heat shock protein family, member 7 (cardiovascular) [Source:MGI Symbol;Acc:MGI:1352494]	29818
ENSMUSG00000095105	36.7535	-0.00304784	0.099619	0.848337	1	Edaradd	protein_coding	EDAR associated via death domain [Source:MGI Symbol;Acc:MGI:1931001]	171211
ENSMUSG00000099267	38.2598	-0.00779459	0.0507013	0.3316	0.934502	Mir6955	miRNA	microRNA 6955 [Source:MGI Symbol;Acc:MGI:5531151]	102466210
ENSMUSG00000024742	36.2454	-0.00510287	0.0568325	0.561866	1	Fen1	protein_coding	flap structure specific endonuclease 1 [Source:MGI Symbol;Acc:MGI:102779]	14156
ENSMUSG00000082791	38.3516	-0.102114	0.266829	0.0303498	0.3288	Gm4875	processed_pseudogene	predicted gene 4875 [Source:MGI Symbol;Acc:MGI:3648108]	NA
ENSMUSG00000114951	36.939	-0.000990447	0.0523713	0.906307	1	Gm20784	processed_pseudogene	predicted gene, 20784 [Source:MGI Symbol;Acc:MGI:5434140]	NA
ENSMUSG00000087431	41.404	0.00112166	0.0430993	0.874272	1	Gm16054	lncRNA	predicted gene 16054 [Source:MGI Symbol;Acc:MGI:3801819]	NA
ENSMUSG00000097561	38.1645	-0.0175706	0.0963492	0.206043	0.828919	4632411P08Rik	lncRNA	RIKEN cDNA 4632411P08 gene [Source:MGI Symbol;Acc:MGI:1925513]	NA
ENSMUSG00000055865	36.5852	-0.0125272	0.0852439	0.313831	0.9251	Tafa3	protein_coding	TAFA chemokine like family member 3 [Source:MGI Symbol;Acc:MGI:3046463]	329731
ENSMUSG00000106855	39.1713	0.000891326	0.0658181	0.93268	1	5330437M03Rik	TEC	RIKEN cDNA 5330437M03 gene [Source:MGI Symbol;Acc:MGI:2444650]	NA
ENSMUSG00000028979	38.5336	0.0128779	0.0789818	0.262995	0.889062	Masp2	protein_coding	MBL associated serine protease 2 [Source:MGI Symbol;Acc:MGI:1330832]	17175
ENSMUSG00000020061	37.5376	-0.00173078	0.198923	0.952993	1	Mybpc1	protein_coding	myosin binding protein C, slow-type [Source:MGI Symbol;Acc:MGI:1336213]	109272
ENSMUSG00000036960	33.6582	0.0179338	0.177769	0.494971	0.993416	Clca2	protein_coding	chloride channel accessory 2 [Source:MGI Symbol;Acc:MGI:2139758]	229933
ENSMUSG00000030017	33.2667	0.087588	0.482079	0.146105	0.732219	Reg3g	protein_coding	regenerating islet-derived 3 gamma [Source:MGI Symbol;Acc:MGI:109406]	19695
ENSMUSG00000121109	37.5303	-0.0143642	0.0950162	0.298718	0.916021	Gm57397	lncRNA	predicted gene, 57397 [Source:MGI Symbol;Acc:MGI:7338707]	NA
ENSMUSG00000110477	37.3284	0.158502	0.603349	0.0579108	0.472142	Gm3045	lncRNA	predicted gene 3045 [Source:MGI Symbol;Acc:MGI:3781223]	NA
ENSMUSG00000116838	36.7772	-0.0193163	0.10161	0.187361	0.801647	Gm6475	processed_pseudogene	predicted gene 6475 [Source:MGI Symbol;Acc:MGI:3648186]	NA
ENSMUSG00000089767	39.5168	-0.0101162	0.140501	0.640064	1	4930556I23Rik	lncRNA	RIKEN cDNA 4930556I23 gene [Source:MGI Symbol;Acc:MGI:1922520]	NA
ENSMUSG00000121215	36.9099	-0.00521085	0.0577859	0.55946	1	Gm57464	lncRNA	predicted gene, 57464 [Source:MGI Symbol;Acc:MGI:7338841]	NA
ENSMUSG00000033177	41.1971	-0.00428949	0.0675778	0.685139	1	Tmprss7	protein_coding	transmembrane serine protease 7 [Source:MGI Symbol;Acc:MGI:2686594]	208171
ENSMUSG00000107698	37.227	0.00600952	0.0718171	0.586839	1	Gm44430	TEC	predicted gene, 44430 [Source:MGI Symbol;Acc:MGI:5690822]	NA
ENSMUSG00000022431	38.643	-0.0028805	0.140678	0.895963	1	Ribc2	protein_coding	RIB43A domain with coiled-coils 2 [Source:MGI Symbol;Acc:MGI:1914997]	67747
ENSMUSG00000105779	35.9809	0.0414996	0.163641	0.0914481	0.595239	Gm6439	processed_pseudogene	predicted gene 6439 [Source:MGI Symbol;Acc:MGI:3647442]	NA
ENSMUSG00000097692	37.661	-0.0141953	0.0848457	0.248405	0.875351	A230060F14Rik	lncRNA	RIKEN cDNA A230060F14 gene [Source:MGI Symbol;Acc:MGI:3642156]	NA
ENSMUSG00000102899	37.5228	0.00860791	0.0848275	0.503422	0.99428	Gm37850	lncRNA	predicted gene, 37850 [Source:MGI Symbol;Acc:MGI:5611078]	NA
ENSMUSG00000111270	33.0293	-0.0420629	0.301475	0.297762	0.915581	Gm47066	lncRNA	predicted gene, 47066 [Source:MGI Symbol;Acc:MGI:6095779]	NA
ENSMUSG00000062609	36.1155	1.76648	1.04151	0.00031767	0.0093497	Kcnj15	protein_coding	potassium inwardly-rectifying channel, subfamily J, member 15 [Source:MGI Symbol;Acc:MGI:1310000]	16516
ENSMUSG00000092408	34.7484	1.65916	1.80653	0.00132266	0.031016	Vhl-ps1	processed_pseudogene	von Hippel-Lindau tumor suppressor-like, pseudogene 1 [Source:MGI Symbol;Acc:MGI:3051121]	NA
ENSMUSG00000109036	35.0384	0.438446	0.738165	0.00764456	0.125199	2210406H18Rik	TEC	RIKEN cDNA 2210406H18 gene [Source:MGI Symbol;Acc:MGI:1917383]	NA
ENSMUSG00000112925	36.4241	-0.00214668	0.0627159	0.829826	1	Gm31763	lncRNA	predicted gene, 31763 [Source:MGI Symbol;Acc:MGI:5590922]	102634101
ENSMUSG00000110637	37.2494	-0.00452668	0.0517718	0.577187	1	Gm7807	processed_pseudogene	predicted gene 7807 [Source:MGI Symbol;Acc:MGI:3643361]	NA
ENSMUSG00000010797	39.8808	-0.0472556	0.207729	0.124442	0.686333	Wnt2	protein_coding	wingless-type MMTV integration site family, member 2 [Source:MGI Symbol;Acc:MGI:98954]	22413
ENSMUSG00000107915	36.8755	0.0131011	0.0963791	0.355494	0.946611	Gm44014	TEC	predicted gene, 44014 [Source:MGI Symbol;Acc:MGI:5690406]	NA
ENSMUSG00000096932	36.9258	-0.0152616	0.0994463	0.29107	0.909069	5033403F01Rik	lncRNA	RIKEN cDNA 5033403F01 gene [Source:MGI Symbol;Acc:MGI:1923208]	NA
ENSMUSG00000119947	36.8447	0.00422768	0.0589496	0.645903	1	Gm56494	lncRNA	predicted gene, 56494 [Source:MGI Symbol;Acc:MGI:7336902]	NA
ENSMUSG00000106717	37.4388	0.0060345	0.069369	0.571048	1	Gm42798	TEC	predicted gene 42798 [Source:MGI Symbol;Acc:MGI:5662935]	NA
ENSMUSG00000033634	35.2054	-0.00654161	0.0768116	0.579884	1	Nat8f2	protein_coding	N-acetyltransferase 8 (GCN5-related) family member 2 [Source:MGI Symbol;Acc:MGI:2136446]	93673
ENSMUSG00000104494	42.8865	0.0106145	0.142121	0.626799	1	Gm37111	TEC	predicted gene, 37111 [Source:MGI Symbol;Acc:MGI:5610339]	NA
ENSMUSG00000117050	37.063	0.0519438	0.219785	0.112719	0.65851	Dino	TEC	damage induced long noncoding RNA [Source:MGI Symbol;Acc:MGI:1920529]	NA
ENSMUSG00000105021	37.0914	0.00165667	0.0695596	0.881687	1	Gm8234	transcribed_processed_pseudogene	predicted gene 8234 [Source:MGI Symbol;Acc:MGI:3779790]	NA
ENSMUSG00000120848	36.8463	0.0413857	0.155232	0.0788391	0.555054	Gm57035	lncRNA	predicted gene, 57035 [Source:MGI Symbol;Acc:MGI:7337983]	NA
ENSMUSG00000027380	35.8996	-0.0486851	0.229383	0.145772	0.731615	Acoxl	protein_coding	acyl-Coenzyme A oxidase-like [Source:MGI Symbol;Acc:MGI:1921371]	74121
ENSMUSG00000064390	35.2757	0.0269586	0.128557	0.148588	0.737373	Snord73b	snoRNA	small nucleolar RNA, C/D box U73B [Source:MGI Symbol;Acc:MGI:1321387]	19871
ENSMUSG00000108379	32.8291	0	0.204313	1	1	A730082K24Rik	lncRNA	RIKEN cDNA A730082K24 gene [Source:MGI Symbol;Acc:MGI:2142163]	101786
ENSMUSG00000110661	38.7589	-0.00178317	0.0563792	0.84296	1	Gm31805	lncRNA	predicted gene, 31805 [Source:MGI Symbol;Acc:MGI:5590964]	NA
ENSMUSG00000097050	36.8332	0.00254569	0.125604	0.898232	1	Gm9918	protein_coding	predicted gene 9918 [Source:MGI Symbol;Acc:MGI:3646315]	NA
ENSMUSG00000076940	35.1164	-0.0347716	0.329285	0.411778	0.972791	Iglv2	IG_V_gene	immunoglobulin lambda variable 2 [Source:MGI Symbol;Acc:MGI:99548]	NA
ENSMUSG00000085204	36.3867	-0.0586372	0.201367	0.0636345	0.498084	Gm15327	lncRNA	predicted gene 15327 [Source:MGI Symbol;Acc:MGI:3705295]	NA
ENSMUSG00000115509	38.6301	-0.00896804	0.0883221	0.503479	0.99428	Gm49012	lncRNA	predicted gene, 49012 [Source:MGI Symbol;Acc:MGI:6118370]	NA
ENSMUSG00000096464	35.6779	0.00946171	0.265005	0.793589	1	Ighv2-2	IG_V_gene	immunoglobulin heavy variable 2-2 [Source:MGI Symbol;Acc:MGI:4439894]	NA
ENSMUSG00000031362	34.0109	-0.000711251	0.119186	0.970138	1	Xlr4c	protein_coding	X-linked lymphocyte-regulated 4C [Source:MGI Symbol;Acc:MGI:3574099]	72891
ENSMUSG00000108190	33.7169	0.00522735	0.116218	0.776151	1	Gm44731	lncRNA	predicted gene 44731 [Source:MGI Symbol;Acc:MGI:5753307]	NA
ENSMUSG00000075279	36.7199	-0.012683	0.08256	0.291389	0.909506	Mrpl23-ps1	processed_pseudogene	mitichondrial ribosomal protein L23, pseudogene 1 [Source:MGI Symbol;Acc:MGI:3650679]	NA
ENSMUSG00000097863	36.6437	0.000697927	0.0581218	0.940299	1	1010001B22Rik	lncRNA	RIKEN cDNA 1010001B22 gene [Source:MGI Symbol;Acc:MGI:1922653]	NA
ENSMUSG00000031312	36.7071	0.0262083	0.120535	0.134957	0.710333	Itgb1bp2	protein_coding	integrin beta 1 binding protein 2 [Source:MGI Symbol;Acc:MGI:1353420]	26549
ENSMUSG00000043549	38.5607	0.003103	0.0770474	0.800266	1	Fam90a1b	protein_coding	family with sequence similarity 90, member A1B [Source:MGI Symbol;Acc:MGI:1921682]	631145
ENSMUSG00000027887	41.1088	-0.0115988	0.101961	0.449466	0.981596	Sypl2	protein_coding	synaptophysin like 2 [Source:MGI Symbol;Acc:MGI:1328311]	17306
ENSMUSG00000086468	37.1413	-0.00250626	0.0598623	0.792005	1	Etaa1os	lncRNA	Ewing tumor-associated antigen 1, opposite strand [Source:MGI Symbol;Acc:MGI:1920221]	NA
ENSMUSG00000055125	38.8094	-0.00670659	0.0761853	0.566122	1	M5C1000I18Rik	lncRNA	RIKEN cDNA M5C1000I18 gene [Source:MGI Symbol;Acc:MGI:3642038]	NA
ENSMUSG00000028011	36.7989	-0.00724753	0.0699776	0.493797	0.992822	Tdo2	protein_coding	tryptophan 2,3-dioxygenase [Source:MGI Symbol;Acc:MGI:1928486]	56720
ENSMUSG00000113642	38.084	0.00678403	0.0939759	0.643912	1	Gm49329	transcribed_unprocessed_pseudogene	predicted gene, 49329 [Source:MGI Symbol;Acc:MGI:6121514]	NA
ENSMUSG00000097313	34.8248	-0.00797341	0.0938506	0.582244	1	NA	NA	NA	NA
ENSMUSG00000097926	37.2924	0.00284681	0.0504735	0.723287	1	NA	NA	NA	NA
ENSMUSG00000112388	36.6015	0.471538	1.04256	0.011581	0.170448	AI463170	lncRNA	expressed sequence AI463170 [Source:MGI Symbol;Acc:MGI:2144839]	100504549
ENSMUSG00000079652	36.6794	0.00620299	0.0560471	0.471248	0.988191	Garin1a	protein_coding	golgi associated RAB2 interactor 1A [Source:MGI Symbol;Acc:MGI:2141439]	245884
ENSMUSG00000113255	37.4509	0.00753772	0.0672358	0.456653	0.981596	Tes3-ps	protein_coding	testis derived transcript 3, pseudogene [Source:MGI Symbol;Acc:MGI:3582925]	NA
ENSMUSG00000097725	37.0403	0.00724674	0.116924	0.692638	1	4930593A02Rik	lncRNA	RIKEN cDNA 4930593A02 gene [Source:MGI Symbol;Acc:MGI:1923132]	71301
ENSMUSG00000030670	34.9354	0.0171343	0.112936	0.298646	0.916021	Cyp2r1	protein_coding	cytochrome P450, family 2, subfamily r, polypeptide 1 [Source:MGI Symbol;Acc:MGI:2449771]	244209
ENSMUSG00000047197	38.1288	-0.0112063	0.0882076	0.390786	0.963272	Gjd3	protein_coding	gap junction protein, delta 3 [Source:MGI Symbol;Acc:MGI:2384150]	353155
ENSMUSG00000022705	39.328	-0.0239684	0.156168	0.294621	0.913341	Drd3	protein_coding	dopamine receptor D3 [Source:MGI Symbol;Acc:MGI:94925]	13490
ENSMUSG00000030775	36.3983	-0.0958129	0.32412	0.0600463	0.482446	Trat1	protein_coding	T cell receptor associated transmembrane adaptor 1 [Source:MGI Symbol;Acc:MGI:1924897]	77647
ENSMUSG00000117079	34.7418	-0.00392169	0.0946427	0.794855	1	Gm41611	lncRNA	predicted gene, 41611 [Source:MGI Symbol;Acc:MGI:5624496]	105246309
ENSMUSG00000082676	33.4425	0.00414793	0.137144	0.847015	1	Gm11843	processed_pseudogene	predicted gene 11843 [Source:MGI Symbol;Acc:MGI:3651166]	NA
ENSMUSG00000106791	39.4435	0.00190106	0.0558354	0.831031	1	NA	NA	NA	NA
ENSMUSG00000089663	36.912	0.00260897	0.083951	0.84604	1	Gm15651	lncRNA	predicted gene 15651 [Source:MGI Symbol;Acc:MGI:3783095]	NA
ENSMUSG00000002565	35.3309	0.00222202	0.0919499	0.880297	1	Scin	protein_coding	scinderin [Source:MGI Symbol;Acc:MGI:1306794]	20259
ENSMUSG00000121083	37.2991	0.00173813	0.0706233	0.877766	1	4930423K06Rik	lncRNA	RIKEN cDNA 4930423K06 gene [Source:MGI Symbol;Acc:MGI:1921890]	NA
ENSMUSG00000047515	37.1757	-0.00737873	0.075391	0.519623	0.995769	BC049715	protein_coding	cDNA sequence BC049715 [Source:MGI Symbol;Acc:MGI:3605234]	320135
ENSMUSG00000096276	32.0033	0	0.208768	1	1	Gm2042	protein_coding	predicted gene 2042 [Source:MGI Symbol;Acc:MGI:3800544]	100039087
ENSMUSG00000118521	34.8435	-0.0173492	0.108289	0.269454	0.893813	Gm52948	processed_pseudogene	predicted gene, 52948 [Source:MGI Symbol;Acc:MGI:6388827]	NA
ENSMUSG00000117881	32.7002	0.161202	0.608485	0.0565077	0.467261	Gm50361	lncRNA	predicted gene, 50361 [Source:MGI Symbol;Acc:MGI:6303248]	NA
ENSMUSG00000097684	37.8454	-0.0338018	0.150304	0.125683	0.690528	Gm26645	lncRNA	predicted gene, 26645 [Source:MGI Symbol;Acc:MGI:5477139]	NA
ENSMUSG00000074625	39.2797	-0.0116032	0.157891	0.628439	1	Arhgap40	protein_coding	Rho GTPase activating protein 40 [Source:MGI Symbol;Acc:MGI:3649852]	545481
ENSMUSG00000086930	37.0494	0.0293099	0.12344	0.106992	0.641464	Frs3os	lncRNA	fibroblast growth factor receptor substrate 3, opposite strand [Source:MGI Symbol;Acc:MGI:3713047]	NA
ENSMUSG00000097280	41.3125	0.000388382	0.0902399	0.978678	1	AI849053	lncRNA	expressed sequence AI849053 [Source:MGI Symbol;Acc:MGI:2139818]	NA
ENSMUSG00000106896	41.1249	0.0135312	0.123232	0.467716	0.986886	G630022F23Rik	TEC	RIKEN cDNA G630022F23 gene [Source:MGI Symbol;Acc:MGI:3704248]	NA
ENSMUSG00000098221	37.4072	-0.017427	0.0961225	0.208707	0.833037	Gm27030	lncRNA	predicted gene, 27030 [Source:MGI Symbol;Acc:MGI:5504145]	NA
ENSMUSG00000102051	34.9396	1.90347	1.97103	0.00101404	0.0253954	Ly6a2	transcribed_unprocessed_pseudogene	lymphocyte antigen 6 family member A2 [Source:MGI Symbol;Acc:MGI:3612406]	NA
ENSMUSG00000102215	40.7723	-0.00364072	0.0505834	0.649341	1	Gm2464	lncRNA	predicted gene 2464 [Source:MGI Symbol;Acc:MGI:3780631]	NA
ENSMUSG00000115718	35.9069	0.0245033	0.111267	0.130593	0.70053	Gm49179	lncRNA	predicted gene, 49179 [Source:MGI Symbol;Acc:MGI:6118614]	NA
ENSMUSG00000073067	36.498	-0.00526811	0.0819	0.681726	1	9130019P16Rik	lncRNA	RIKEN cDNA 9130019P16 gene [Source:MGI Symbol;Acc:MGI:1918824]	100042056
ENSMUSG00000061833	35.1219	0.0031533	0.0777532	0.798902	1	Gm6311	processed_pseudogene	predicted gene 6311 [Source:MGI Symbol;Acc:MGI:3644735]	NA
ENSMUSG00000085391	36.6221	-0.00122707	0.0943628	0.93556	1	Gm16150	lncRNA	predicted gene 16150 [Source:MGI Symbol;Acc:MGI:3801827]	NA
ENSMUSG00000086866	35.2226	0.4486	0.75044	0.007454	0.123047	4930512H18Rik	lncRNA	RIKEN cDNA 4930512H18 gene [Source:MGI Symbol;Acc:MGI:1922361]	NA
ENSMUSG00000073406	40.7153	-0.0145297	0.111836	0.381507	0.961804	H2-T13	protein_coding	histocompatibility 2, T region locus 13 [Source:MGI Symbol;Acc:MGI:95945]	14963
ENSMUSG00000117962	34.8064	0.0313074	0.192503	0.261089	0.889062	Gm6402	transcribed_processed_pseudogene	predicted pseudogene 6402 [Source:MGI Symbol;Acc:MGI:3645740]	NA
ENSMUSG00000117984	35.387	0.0200909	0.209605	0.505621	0.99428	Gm31819	lncRNA	predicted gene, 31819 [Source:MGI Symbol;Acc:MGI:5590978]	NA
ENSMUSG00000066090	40.7684	0.0101136	0.0595099	0.265088	0.889971	Insl5	protein_coding	insulin-like 5 [Source:MGI Symbol;Acc:MGI:1346085]	23919
ENSMUSG00000085565	38.0148	0.00116404	0.0606393	0.904539	1	Gm15721	lncRNA	predicted gene 15721 [Source:MGI Symbol;Acc:MGI:3783165]	NA
ENSMUSG00000120409	35.7334	0.00618145	0.0735228	0.584964	1	Gm56519	lncRNA	predicted gene, 56519 [Source:MGI Symbol;Acc:MGI:7336952]	NA
ENSMUSG00000111806	37.8651	0.0157641	0.0986023	0.269746	0.893813	Gm47403	lncRNA	predicted gene, 47403 [Source:MGI Symbol;Acc:MGI:6096332]	NA
ENSMUSG00000066477	35.5965	0.00619987	0.0838808	0.634928	1	Gm16551	lncRNA	predicted gene 16551 [Source:MGI Symbol;Acc:MGI:4414971]	NA
ENSMUSG00000042256	40.6808	0.00714043	0.0917549	0.616487	1	Ptchd4	protein_coding	patched domain containing 4 [Source:MGI Symbol;Acc:MGI:1920485]	627626
ENSMUSG00000120951	39.1364	-0.0064368	0.0668335	0.527618	0.997115	Gm46878	lncRNA	predicted gene, 46878 [Source:MGI Symbol;Acc:MGI:5826515]	NA
ENSMUSG00000021640	34.318	-0.00535522	0.0862297	0.692884	1	Naip1	protein_coding	NLR family, apoptosis inhibitory protein 1 [Source:MGI Symbol;Acc:MGI:1298223]	17940
ENSMUSG00000053182	37.5871	0.0114137	0.186272	0.679839	1	Cd200l1	protein_coding	CD200 molecule like 1 [Source:MGI Symbol;Acc:MGI:2685455]	208166
ENSMUSG00000047109	38.404	0.0203901	0.120873	0.244633	0.871528	Cldn14	protein_coding	claudin 14 [Source:MGI Symbol;Acc:MGI:1860425]	56173
ENSMUSG00000077711	34.6819	0.0271628	0.132159	0.156644	0.751732	AF357399	snoRNA	snoRNA AF357399 [Source:MGI Symbol;Acc:MGI:5439844]	NA
ENSMUSG00000057777	39.252	0.00227127	0.0899235	0.874899	1	Mab21l2	protein_coding	mab-21-like 2 [Source:MGI Symbol;Acc:MGI:1346022]	23937
ENSMUSG00000099472	32.4946	-0.0297741	0.222489	0.345859	0.942133	Gm29539	lncRNA	predicted gene 29539 [Source:MGI Symbol;Acc:MGI:5580245]	NA
ENSMUSG00000101845	36.0423	0.00406904	0.0441297	0.571112	1	Gm28198	lncRNA	predicted gene 28198 [Source:MGI Symbol;Acc:MGI:5578904]	NA
ENSMUSG00000120568	34.5218	0.0413959	0.178408	0.117687	0.671697	Gm56524	lncRNA	predicted gene, 56524 [Source:MGI Symbol;Acc:MGI:7336962]	NA
ENSMUSG00000073607	37.2277	-0.00912981	0.0624545	0.329687	0.934502	Gm10548	transcribed_processed_pseudogene	predicted gene 10548 [Source:MGI Symbol;Acc:MGI:3641893]	NA
ENSMUSG00000098284	36.928	0.0392878	0.146004	0.0762447	0.545774	A330093E20Rik	lncRNA	RIKEN cDNA A330093E20 gene [Source:MGI Symbol;Acc:MGI:2147325]	NA
ENSMUSG00000024863	31.7948	-1.25869	1.55798	0.00215907	0.046243	Mbl2	protein_coding	mannose-binding lectin (protein C) 2 [Source:MGI Symbol;Acc:MGI:96924]	17195
ENSMUSG00000102985	39.2288	-0.00621938	0.0595596	0.494382	0.992822	4930456G14Rik	TEC	RIKEN cDNA 4930456G14 gene [Source:MGI Symbol;Acc:MGI:1921928]	NA
ENSMUSG00000108799	37.5893	-0.00105035	0.043553	0.883186	1	Glud-ps	processed_pseudogene	glutamate dehydrogenase, pseudogene [Source:MGI Symbol;Acc:MGI:95754]	NA
ENSMUSG00000113362	38.0767	-0.021934	0.0940406	0.115434	0.664952	Gm40557	lncRNA	predicted gene, 40557 [Source:MGI Symbol;Acc:MGI:5623442]	105245048
ENSMUSG00000104277	39.3375	-0.00494322	0.0900779	0.728566	1	Gm38299	TEC	predicted gene, 38299 [Source:MGI Symbol;Acc:MGI:5611527]	NA
ENSMUSG00000074250	34.6921	0.00948945	0.0785854	0.417176	0.974186	Gm10653	transcribed_processed_pseudogene	predicted gene 10653 [Source:MGI Symbol;Acc:MGI:3642572]	NA
ENSMUSG00000114148	39.8313	-0.00735403	0.0743979	0.515096	0.994905	Gm47701	lncRNA	predicted gene, 47701 [Source:MGI Symbol;Acc:MGI:6096815]	NA
ENSMUSG00000100548	34.3405	0.19142	0.439638	0.0208031	0.25661	Gm29585	lncRNA	predicted gene 29585 [Source:MGI Symbol;Acc:MGI:5580291]	NA
ENSMUSG00000110245	33.3791	0.596043	1.12981	0.00771227	0.125847	Gm20100	TEC	predicted gene, 20100 [Source:MGI Symbol;Acc:MGI:5012285]	NA
ENSMUSG00000031329	35.0198	0.00810597	0.0849708	0.531839	0.999281	Tsx	protein_coding	testis specific X-linked gene [Source:MGI Symbol;Acc:MGI:108118]	22127
ENSMUSG00000105826	34.7938	-1.20624	1.03488	0.00105507	0.0261298	Gm42141	TEC	predicted gene, 42141 [Source:MGI Symbol;Acc:MGI:5625026]	NA
ENSMUSG00000068452	33.2939	-0.00479699	0.0977594	0.757164	1	Duox2	protein_coding	dual oxidase 2 [Source:MGI Symbol;Acc:MGI:3036280]	214593
ENSMUSG00000079343	35.8923	0.000909094	0.0657277	0.931242	1	C1s2	protein_coding	complement component 1, s subcomponent 2 [Source:MGI Symbol;Acc:MGI:3644269]	317677
ENSMUSG00000114255	34.6906	0.0364164	0.155533	0.113241	0.658603	Gm10734	lncRNA	predicted gene 10734 [Source:MGI Symbol;Acc:MGI:3642559]	670198
ENSMUSG00000097643	33.6003	0.00144338	0.0631954	0.886425	1	A130051J06Rik	lncRNA	RIKEN cDNA A130051J0 gene [Source:MGI Symbol;Acc:MGI:3642574]	NA
ENSMUSG00000102649	35.516	0.100324	0.282956	0.0378385	0.373108	Gm38021	TEC	predicted gene, 38021 [Source:MGI Symbol;Acc:MGI:5611249]	NA
ENSMUSG00000115756	36.885	0.00102401	0.0612833	0.916901	1	Gm49519	lncRNA	predicted gene, 49519 [Source:MGI Symbol;Acc:MGI:6155213]	NA
ENSMUSG00000040478	39.9137	0.00750705	0.154968	0.752477	1	Prdm13	protein_coding	PR domain containing 13 [Source:MGI Symbol;Acc:MGI:2448528]	230025
ENSMUSG00000043747	37.2094	-0.000849777	0.0752551	0.943979	1	Grep1	protein_coding	glycine rich extracellular protein 1 [Source:MGI Symbol;Acc:MGI:2443785]	320309
ENSMUSG00000089842	34.76	-0.00681635	0.0757493	0.556781	1	Pitpnm2os2	lncRNA	phosphatidylinositol transfer protein, membrane-associated 2, opposite strand 2 [Source:MGI Symbol;Acc:MGI:3840147]	100047482
ENSMUSG00000095524	35.3776	-0.00402869	0.0713641	0.719874	1	Gm15682	processed_pseudogene	predicted gene 15682 [Source:MGI Symbol;Acc:MGI:3783124]	108169053
ENSMUSG00000032921	39.5462	0.00430062	0.0710048	0.699545	1	Odf4	protein_coding	outer dense fiber of sperm tails 4 [Source:MGI Symbol;Acc:MGI:2182079]	252868
ENSMUSG00000114375	33.4394	0.402216	0.534621	0.00493084	0.0906585	Gm31544	processed_pseudogene	predicted gene, 31544 [Source:MGI Symbol;Acc:MGI:5590703]	NA
ENSMUSG00000120022	35.5127	-0.0129048	0.0878602	0.313907	0.9251	Gm56489	lncRNA	predicted gene, 56489 [Source:MGI Symbol;Acc:MGI:7336892]	NA
[truncated: 29,578,696 more chars]
