## Supplementary material for "*Trypanosoma brucei* infection remodels the uterine immune environment and drives neuroendocrine dysfunction": Gene ontogeny biological processes (GO-BP) enrichment analysis results.

### Sheet: Hyp GSE GO BP
Sup. Table 7. Gene ontogeny BP enrichment analysis results
Cluster	ID	Description	GeneRatio	BgRatio	RichFactor	FoldEnrichment	zScore	pvalue	p.adjust	qvalue	geneID	Count
1	GO:0035270	endocrine system development	' 5/46 '	' 154/25730 '	0.0324675	18.1606	9.03934	8.0925650980083e-06	0.00581046	0.00490665	14602/18736/12640/18740/20471	5
1	GO:0045834	positive regulation of lipid metabolic process	' 5/46 '	' 185/25730 '	0.027027	15.1175	8.15549	1.96461400675777e-05	0.00705296	0.00595588	14599/12640/57875/14308/11814	5
1	GO:0050878	regulation of body fluid levels	' 6/46 '	' 392/25730 '	0.0153061	8.56145	6.38441	6.73647689485329e-05	0.00967358	0.00816886	14602/19109/57875/18843/11828/385643	6
1	GO:0042445	hormone metabolic process	' 5/46 '	' 284/25730 '	0.0176056	9.84767	6.34509	0.000149709	0.0134364	0.0113463	14602/14599/12640/79235/20887	5
1	GO:0050873	brown fat cell differentiation	' 3/46 '	' 70/25730 '	0.0428571	23.972	8.14478	0.000269169	0.0214737	0.0181335	20471/77037/107221	3
1	GO:0040014	regulation of multicellular organism growth	' 3/46 '	' 86/25730 '	0.0348837	19.5121	7.27733	0.00049327	0.0305299	0.025781	14602/18736/14599	3
1	GO:0009755	hormone-mediated signaling pathway	' 4/46 '	' 227/25730 '	0.0176211	9.85635	5.67193	0.000720027	0.0323112	0.0272852	14602/14599/19109/11604	4
1	GO:0007565	female pregnancy	' 4/46 '	' 239/25730 '	0.0167364	9.36147	5.49601	0.000872261	0.0347935	0.0293814	14599/19109/11604/69852	4
3	GO:0002697	regulation of immune effector process	' 185/1267 '	' 494/25730 '	0.374494	7.60515	33.735	7.34631084154662e-114	1.73446398968916e-110	1.06250853645106e-110	16414/20852/26362/60533/17164/16362/12258/12266/21355/16149/12628/19264/16792/14824/15015/21354/14190/20723/69550/13051/15039/14127/12010/14972/15040/14964/16859/20375/21803/12491/15170/15368/15216/14461/14129/17969/14991/21929/74048/58185/20963/105855/235587/13421/16177/16331/14130/24088/21938/232345/16768/22177/16190/142980/16453/17874/19354/22324/234779/80859/214855/234311/107607/83408/230073/17096/16854/22320/14159/14131/15018/110558/56644/14999/11433/50931/71740/11801/14990/21939/80861/73914/171285/14744/12524/83433/12362/16174/16182/332579/16176/19260/14191/27056/93694/21946/12483/16409/66824/12493/74131/22376/12229/16186/216799/12363/217303/13482/20296/15000/12523/21898/170744/56708/18784/230979/230738/317757/210808/170743/81897/215900/104709/12772/20737/74748/15042/56460/19204/70450/110557/77777/14728/11542/57765/16197/16160/18106/20400/30925/27218/16153/11846/56532/84544/21926/12516/12487/18566/20343/60505/22163/14825/27007/232408/12515/16643/16641/21940/214763/225825/12775/15284/246779/68891/15978/257632/327957/24047/100043314/94088/12519/80782/57757/26904/16193/16963/19074/243958/21947/54698/14347/16642/503550/15006	185
3	GO:0002833	positive regulation of response to biotic stimulus	' 175/1267 '	' 478/25730 '	0.366109	7.43487	32.3185	1.34738263980509e-105	1.59058520628991e-102	9.74370393206418e-103	217069/60533/17164/16362/18035/80285/16149/54123/58203/55932/14469/78781/14824/54445/98999/229900/384309/15944/54396/434341/16145/229898/16859/20375/12491/15170/13057/70110/14939/14991/21929/58185/17084/20963/17079/69146/19106/72512/65221/83490/71586/24088/100340/100952/16768/22177/20128/142980/17390/17874/102626/22324/234779/80859/234311/107607/83408/15950/230073/105450/17096/56489/211550/97165/319236/245945/15951/56644/100040462/114643/80861/14302/73914/171285/71956/20877/16365/12524/83433/12362/16174/381308/332579/64685/19260/71481/23961/27056/56619/16523/66824/12229/22038/246727/216799/12363/279572/217303/13482/215243/102639543/383619/21898/14468/170744/18784/231655/236312/317757/210808/170743/21897/81897/52150/246746/212937/12475/14289/226421/246730/226695/209387/667823/384059/23960/637515/226691/623121/77777/246729/16160/20400/30925/11846/16364/54483/56620/21926/71398/17087/60505/14581/14825/27007/16643/16641/214763/67664/225825/18646/414084/622976/17381/21899/224840/239081/22165/257632/20201/225471/327957/100033459/195046/545384/94088/26904/16963/21947/54698/58218/16642/503550/434219/14940/231798	175
3	GO:0045089	positive regulation of innate immune response	' 164/1267 '	' 443/25730 '	0.370203	7.51802	31.493	1.07308859698445e-99	8.44520725826763e-97	5.17341660440925e-97	217069/60533/17164/16362/18035/80285/16149/54123/58203/55932/14469/78781/54445/98999/229900/384309/15944/54396/434341/16145/229898/16859/20375/12491/15170/13057/70110/14991/21929/58185/20963/69146/19106/72512/65221/83490/71586/24088/100340/16768/22177/20128/142980/17390/17874/102626/22324/234779/80859/234311/107607/83408/15950/230073/17096/56489/211550/97165/319236/245945/15951/56644/100040462/114643/80861/14302/73914/171285/71956/20877/16365/12524/83433/12362/16174/381308/332579/64685/19260/71481/23961/27056/56619/16523/66824/12229/22038/246727/216799/12363/279572/217303/13482/215243/102639543/383619/21898/14468/170744/18784/231655/236312/317757/210808/170743/21897/81897/52150/246746/212937/12475/14289/226421/246730/226695/209387/667823/384059/23960/637515/226691/623121/77777/246729/16160/20400/30925/16364/54483/56620/21926/71398/17087/60505/14581/27007/16643/16641/214763/67664/225825/414084/622976/17381/21899/224840/239081/22165/257632/20201/225471/327957/100033459/195046/545384/94088/26904/16963/54698/58218/16642/503550/434219/231798	164
3	GO:0007159	leukocyte cell-cell adhesion	' 147/1267 '	' 438/25730 '	0.335616	6.81564	27.9375	2.88294857627961e-82	1.70166039714904e-79	1.04241351152847e-79	16414/60533/16362/18613/16149/12628/19264/22329/16792/16408/17698/21813/20304/14960/14998/16456/14190/15944/13051/14969/12010/14961/16402/50723/16859/21803/15170/15216/22778/74048/20868/20963/105855/12394/11629/108101/93695/16768/16190/16453/23871/19354/22324/80859/15894/83408/78317/20345/16854/76088/12608/14999/16818/16161/16421/69769/11486/171285/14744/12524/12504/12511/64095/16176/19260/16409/66824/12493/74131/16186/24099/216799/217303/13482/20296/108723/15000/12703/14537/18784/230979/230738/317757/104709/12772/20737/320484/19204/107527/20555/434215/27027/57765/16197/16160/18106/20533/27218/58205/11846/15001/547431/21926/12507/54167/12477/12487/18566/20344/20343/16184/16175/60505/74734/12515/21940/15930/16168/12501/67596/76905/12775/15284/237256/15002/240754/68891/245126/15978/20201/12399/24047/100043314/12519/668101/320832/50930/17123/21943/16193/16963/20339/108078/21947/54698/14347/12578	147
3	GO:0070661	leukocyte proliferation	' 133/1267 '	' 381/25730 '	0.349081	7.08908	27.2508	8.1701342818343e-77	2.75566957705868e-74	1.68808488770531e-74	16414/27060/20852/60533/16362/16149/12978/19264/22329/16792/16408/17698/19171/21813/20304/14960/15944/50723/16859/21803/15170/12798/12977/74048/94176/20963/17079/105855/12575/11629/18173/16331/14130/21938/93695/22177/56501/16453/17874/19354/22324/80859/17096/78317/16854/76088/12608/12983/20556/14999/16161/21939/11486/22780/171285/12524/12504/83433/12511/16176/19260/27371/12182/12483/16409/66824/12493/74131/12229/24099/217303/108723/15000/12142/21898/56708/18784/230979/81897/12772/20737/320484/16988/20555/434215/14256/14728/27027/50498/16197/16160/18106/20533/57916/69189/30925/27218/58205/16153/11846/56532/547431/15242/12477/12487/16184/16175/60505/21942/22163/21940/93675/15930/16168/12501/20293/12775/237256/246779/245126/15978/20849/24047/12519/14962/21943/16193/16963/243958/21947/54698/12578/381924	133
3	GO:0009615	response to virus	' 139/1267 '	' 443/25730 '	0.31377	6.37198	25.9557	2.16870496556234e-73	5.68923602632521e-71	3.48514692711422e-71	217069/80287/16362/80285/66141/54123/20846/19264/58203/56045/14469/17329/23962/78781/15945/20304/54445/18854/98999/14190/20847/229900/384309/69550/15944/209200/54396/434341/15959/16145/17472/229898/16859/21803/16172/15979/58185/16155/19106/72512/16819/71586/99899/16411/20128/20821/142980/17874/246728/67775/15957/276950/234311/12571/230073/11810/56489/15958/22320/545030/319236/110558/80876/667370/21822/16161/114643/74568/21939/80861/73914/71956/16365/12524/17858/68713/12362/332579/64685/16176/19260/23961/27056/24110/16523/66824/12493/22038/246727/216799/72536/279572/100038882/215243/383619/57444/14468/170744/231655/230738/170743/81897/20737/246730/12051/12525/94094/209387/70450/667823/23960/237886/637515/226691/76933/27027/246729/57765/16160/56532/21926/381319/60505/16168/18985/214763/18646/246779/17381/224840/15978/225471/195046/24047/94088/629303/217845/16193/434219	139
3	GO:0050863	regulation of T cell activation	' 131/1267 '	' 400/25730 '	0.3275	6.65081	25.922	1.03277595856363e-71	2.21671276197158e-69	1.35792743259946e-69	60533/16362/16149/19264/22329/16792/16408/21813/20304/14960/14998/14190/15944/14969/12010/14961/50723/16859/21803/15170/15216/22778/74048/20963/105855/12394/11629/21938/93695/16768/16190/16453/19354/22324/80859/83408/78317/16854/76088/12608/14999/16818/16161/69769/11486/171285/14744/12524/12504/12511/14102/16176/19260/16797/66824/12493/74131/16186/24099/216799/217303/13482/20296/108723/15000/12703/12142/18784/230979/230738/317757/13024/104709/12772/20737/320484/107527/20555/434215/27027/57765/16197/16160/18106/20533/27218/58205/11846/56532/15001/547431/12507/54167/12477/12487/18566/16184/16175/60505/21942/74734/12515/21940/93675/15930/16168/12501/214763/67596/12775/15284/237256/15002/246779/240754/245126/15978/12399/24047/100043314/12519/668101/320832/50930/21943/16193/16963/54390/21947/54698/12578	131
3	GO:1903555	regulation of tumor necrosis factor superfamily cytokine production	' 96/1267 '	' 205/25730 '	0.468293	9.51	27.84	1.05154590979662e-69	1.46041170178225e-67	8.94627913350189e-68	26362/20848/13058/60533/17164/12978/19264/21937/22695/13051/14127/16859/21803/12491/15170/13057/14129/21929/15979/74048/19766/20963/14130/71586/24088/93695/22177/20128/56501/142980/17874/246728/234779/217203/214855/107607/230073/12257/14131/12774/56644/114643/11433/50931/73914/171285/83433/332579/19260/16007/23961/26888/66824/74131/12229/246727/217305/20296/12523/21898/230738/73149/21897/81897/269799/12772/12475/20737/246730/12051/16534/19204/23960/20302/246729/16160/17394/27218/16153/20303/17087/16175/12481/12775/110168/21899/15978/257632/232801/24047/319430/100038947/668101/320832/16193/225884	96
3	GO:0002460	adaptive immune response based on somatic recombination of immune receptors built from immunoglobulin superfamily domains	' 141/1267 '	' 494/25730 '	0.285425	5.79636	24.4968	1.8710790299455e-68	2.00800799531879e-66	1.2300777928924e-66	27060/20852/20848/60533/16362/12266/21355/16149/54123/19264/13032/13036/15015/12259/12262/12260/54445/14998/50908/20723/50909/15039/14127/12010/14972/15040/16068/14964/12268/50723/21803/16172/15170/15216/14939/14129/14991/21929/74048/58185/105855/235587/18034/16177/18173/16331/14130/16194/21938/16190/20947/16453/17874/80859/15894/214855/83408/18733/246256/14131/15018/110558/12983/20556/56644/16161/19698/17085/50931/14990/21939/11486/171285/246177/12504/83433/12263/14102/16182/332579/16176/74131/22376/12229/24099/216799/13482/232371/74732/12267/56708/230738/239743/317757/12772/20737/12051/15042/12525/18783/70450/16185/110557/109828/77777/11634/57765/16197/16160/30925/27218/16162/11846/16364/56532/56620/21926/12516/12487/18566/12515/16643/21940/225825/53314/18646/12775/15284/246779/224840/15978/257632/20849/24047/12519/16193/16963/21947/14347/15006/667277	141
3	GO:0050900	leukocyte migration	' 129/1267 '	' 414/25730 '	0.311594	6.3278	24.8711	1.18850568115692e-67	1.2200269187876e-65	7.47371535885403e-66	16414/18613/11815/12266/16149/12978/27205/22329/14595/17329/16408/17698/15945/20304/16456/13051/14127/16859/20375/21803/16172/12798/20307/12977/12490/66102/20868/20963/105855/17916/11629/16177/24088/13601/12986/100952/20947/17390/17874/19354/54324/22324/15894/17096/109700/20345/16854/76088/14131/16421/16170/50931/63873/11486/246177/55985/83433/64095/98365/16176/19260/12182/20750/171095/16409/66824/217303/106512/13482/20296/14537/12267/14747/230979/217835/12772/12273/12766/20737/14289/74748/16534/19204/11542/11634/20302/57765/68279/27218/20303/20292/56532/57781/21926/12768/20344/20343/16175/14825/27007/12515/20299/20293/20306/12775/14945/270152/110168/12642/68891/15978/257632/20201/12802/24047/319430/100038947/668101/320832/50930/17123/21943/16963/20339/54698/14347/58218/58217/20310	129
3	GO:0006909	phagocytosis	' 84/1267 '	' 252/25730 '	0.333333	6.76927	20.9451	9.28146683911341e-47	3.22257988340394e-45	1.97410765277737e-45	16414/26362/20848/11303/18613/17886/19128/12266/19264/16408/21817/50908/15900/104759/50909/14127/21803/12491/15162/12798/13057/17289/14461/14129/94176/18126/20963/105855/16169/11629/18173/14130/24088/11745/22177/17874/22324/234779/14131/56644/11801/246177/83433/12263/20288/17167/17970/76464/14191/232201/83382/16409/66824/12229/16186/19332/22038/217303/20296/21898/18784/246746/233571/12772/14289/226421/70450/16185/17972/668218/27218/16168/12775/14945/110168/224840/15978/257632/225471/100038947/668101/320832/276891/667277	84
3	GO:0035456	response to interferon-beta	' 51/1267 '	' 80/25730 '	0.6375	12.9462	24.3544	1.01431979696005e-46	3.47073774003287e-45	2.12612570712908e-45	16362/66141/20846/55932/14469/229900/69550/15944/60440/54396/15959/16145/15953/100039796/100702/72512/142980/15957/15950/327959/56489/80876/15951/240327/21822/100040462/114643/16365/68713/381308/23961/22038/215243/102639543/383619/14468/236312/620913/246730/226695/23960/225594/226691/623121/240328/246729/432555/100033459/667214/545384/94088	51
3	GO:0019882	antigen processing and presentation	' 63/1267 '	' 142/25730 '	0.443662	9.0098	21.7818	3.3693781667076e-44	1.03313011059697e-42	6.32881148469753e-43	80898/19186/21356/16913/21355/16149/15015/14960/54445/21354/14998/13040/14190/17476/15039/14127/14969/12010/14972/15040/14964/14961/19188/16912/15216/14129/14991/12514/18173/14130/65972/15894/107607/213233/545030/246256/14131/15018/110558/14999/19698/14990/67844/83433/26888/66824/22376/15000/73149/269799/15042/13011/110557/77777/15001/12775/15002/224840/15978/257632/24047/13034/15006	63
3	GO:0050792	regulation of viral process	' 52/1267 '	' 158/25730 '	0.329114	6.68358	16.3085	4.7255629303262e-29	7.64181786198641e-28	4.6812714248509e-28	217069/26362/80287/21973/16149/66141/20846/20684/23962/78781/20304/98999/229900/16543/22695/69550/58185/19106/13830/71586/20128/20821/246728/15957/319236/80876/76681/114643/12504/17858/107373/68713/23961/22038/246727/100038882/57444/74735/231655/246730/209387/667823/23960/226691/246729/21926/94244/12642/244183/94088/114564/434219	52
3	GO:0042060	wound healing	' 77/1267 '	' 419/25730 '	0.183771	3.73198	12.8314	7.07550525985908e-24	9.12856170411327e-23	5.59203004144169e-23	26362/18024/18613/17886/16419/19128/12258/14268/12628/13805/14595/12306/16456/14190/226101/14127/66395/11482/16402/22371/12491/15170/12798/15368/13713/17289/14461/14939/12490/56193/20963/18792/69146/12575/108101/18173/21788/16194/100952/17096/12495/56644/21857/12369/12362/19124/21682/14058/11601/18018/15442/20296/21898/12772/211228/18783/14728/27027/20533/58860/21926/22349/20344/16175/21789/12845/76905/18646/18793/270152/17381/16336/18436/16193/21947/243816/14940	77
3	GO:0071887	leukocyte apoptotic process	' 44/1267 '	' 153/25730 '	0.287582	5.84016	13.6655	4.08090462253059e-22	4.89087097146941e-21	2.99607958929043e-21	26362/60533/16149/20304/20723/14127/17289/19766/15163/12370/14130/20612/16453/80859/17096/16854/76088/12774/12502/11486/20877/14102/12369/16409/12051/243374/14103/16197/16153/56532/18566/16184/60505/22163/21940/15930/12775/80885/15978/257632/24047/12044/16193/209488	44
3	GO:0140888	interferon-mediated signaling pathway	' 39/1267 '	' 121/25730 '	0.322314	6.54549	13.9149	9.52042585672971e-22	1.12388627238694e-20	6.88477111955085e-21	16362/12265/80285/66141/54123/20846/58203/56045/23962/547253/20847/384309/15944/54396/434341/16145/15979/72512/71586/17874/246728/56489/80876/245945/114643/68713/23961/24110/246727/100038882/231655/246730/23960/246729/11846/17381/22165/15978/94088	39
3	GO:0141061	disruption of cell in another organism	' 40/1267 '	' 139/25730 '	0.28777	5.84398	13.032	3.05850206806873e-20	3.32770662797708e-19	2.03850683556945e-19	12266/55932/14469/17329/15945/50908/14190/229900/50909/17105/54396/16145/229898/20307/14939/17969/18712/17874/16854/72310/55985/14938/12263/21946/14468/71898/17110/109828/11846/14825/20299/18646/14945/24047/14962/626615/58218/58217/14940/667277	40
3	GO:0141060	disruption of anatomical structure in another organism	' 40/1267 '	' 155/25730 '	0.258065	5.24073	12.0516	2.26412858263025e-18	2.23665589271549e-17	1.37014431734594e-17	12266/55932/14469/17329/15945/50908/14190/229900/50909/17105/54396/16145/229898/20307/14939/17969/18712/17874/16854/72310/55985/14938/12263/21946/14468/71898/17110/109828/11846/14825/20299/18646/14945/24047/14962/626615/58218/58217/14940/667277	40
3	GO:0140894	endolysosomal toll-like receptor signaling pathway	' 24/1267 '	' 53/25730 '	0.45283	9.19599	13.5929	6.591018551709e-18	6.30015983829351e-17	3.859390364393e-17	16362/54445/21929/58185/83490/142980/17874/114643/171285/12524/19260/23961/279572/170744/170743/81897/226421/246730/23960/246729/21926/71398/224840/327957	24
3	GO:0001776	leukocyte homeostasis	' 38/1267 '	' 144/25730 '	0.263889	5.35901	11.9375	7.0175481243224e-18	6.680819000615e-17	4.09257687725763e-17	27060/26362/16149/12978/14127/21803/17289/12977/21929/105855/14130/16453/83408/17096/18733/11486/14102/16797/16409/74131/12229/24099/20296/383619/317757/12772/14728/16197/57916/56532/16184/22163/80885/15978/213439/12044/16193/54390	38
3	GO:0080164	regulation of nitric oxide metabolic process	' 28/1267 '	' 85/25730 '	0.329412	6.68963	11.9574	2.75530849062576e-16	2.3400299807077e-15	1.433469847073e-15	16414/13051/12491/14991/11629/24088/16453/217203/15894/83408/12257/56644/11433/16176/19225/21898/230738/317757/77777/16153/21926/27007/21899/15978/100038947/668101/320832/16193	28
3	GO:0140895	cell surface toll-like receptor signaling pathway	' 27/1267 '	' 82/25730 '	0.329268	6.68672	11.7378	9.48968911270272e-16	7.80667456274952e-15	4.78226034874511e-15	18035/13057/70110/21929/83490/24088/17874/17096/114643/16365/83433/64685/19260/23961/21898/21897/12475/226421/246730/23960/246729/17087/414084/21899/257632/225471/327957	27
3	GO:0141084	inflammasome-mediated signaling pathway	' 25/1267 '	' 76/25730 '	0.328947	6.6802	11.2859	1.12585487287682e-14	8.68674298974566e-14	5.32137803692037e-14	14469/15944/54396/16145/229898/12491/69146/19106/20128/17874/234779/83433/19260/16523/66824/12229/216799/12363/21898/52150/637515/226691/54483/21899/195046	25
3	GO:0050817	coagulation	' 41/1267 '	' 205/25730 '	0.2	4.06156	10.0157	1.28469994029385e-14	9.84797584101877e-14	6.03273314410031e-14	26362/18024/19128/12258/14268/12628/12306/16456/14190/14127/22371/12491/15170/17289/56193/20963/18792/108101/21788/16194/100952/17096/12495/19124/21682/14058/11601/15442/21898/18783/14728/27027/20533/20344/21789/12845/18793/18436/16193/21947/243816	41
3	GO:0140632	canonical inflammasome complex assembly	' 23/1267 '	' 70/25730 '	0.328571	6.67257	10.8155	1.33647862897087e-13	9.47575388288357e-13	5.80471514526941e-13	15944/54396/16145/229898/12491/69146/19106/20128/17874/234779/83433/19260/16523/66824/12229/216799/12363/21898/52150/637515/54483/21899/195046	23
3	GO:0044546	NLRP3 inflammasome complex assembly	' 21/1267 '	' 58/25730 '	0.362069	7.35283	11.0229	1.71459099571879e-13	1.19767731979055e-12	7.33680482129435e-13	15944/54396/16145/229898/12491/69146/19106/20128/17874/234779/83433/19260/16523/66824/12229/216799/12363/21898/52150/54483/21899	21
3	GO:0141085	regulation of inflammasome-mediated signaling pathway	' 20/1267 '	' 58/25730 '	0.344828	7.00269	10.4154	1.86927840371468e-12	1.25379724749158e-11	7.68058769947359e-12	14469/15944/54396/16145/229898/12491/19106/20128/17874/234779/83433/19260/12229/216799/12363/21898/52150/226691/54483/21899	20
3	GO:0007204	positive regulation of cytosolic calcium ion concentration	' 37/1267 '	' 203/25730 '	0.182266	3.70142	8.79399	4.74331250499745e-12	3.10220521448725e-11	1.90036780343097e-11	18854/13051/23833/12491/14461/20947/16453/234779/83408/12774/63873/30955/55985/12504/64095/16176/12267/14747/317757/54199/14293/80901/12772/12273/12766/14289/20302/12768/14825/11535/18442/12775/19222/23832/319430/14762/20310	37
3	GO:0002347	response to tumor cell	' 19/1267 '	' 56/25730 '	0.339286	6.89015	10.042	9.31287501031324e-12	6.04057634597516e-11	3.70037312439861e-11	60533/16792/56338/20375/21803/14939/72310/171285/77777/16160/66610/18566/27007/225825/18646/16963/21947/54698/14940	19
3	GO:0043330	response to exogenous dsRNA	' 19/1267 '	' 68/25730 '	0.279412	5.67424	8.78345	4.18118876536025e-10	2.47413199875077e-09	1.51561887972695e-09	18035/12265/20846/78781/72512/71586/142980/230073/114643/73914/332579/23961/16523/246727/246730/23960/246729/214763/257632	19
3	GO:0010876	lipid localization	' 55/1267 '	' 493/25730 '	0.111562	2.26558	6.45711	1.46449333837621e-08	8.19352789551237e-08	5.0192413243425e-08	11303/18035/11815/12266/23943/20525/12306/64292/12491/18126/20963/12394/58207/101488/12257/17096/56489/19659/18559/76408/83433/20288/21934/16176/20750/16523/20897/22038/18828/19225/71939/18784/230738/171504/108956/231287/328561/16534/18783/223672/241633/71898/381823/14103/20533/77577/223920/16175/75750/18442/77619/666348/626615/328563/21943	55
3	GO:0051092	positive regulation of NF-kappaB transcription factor activity	' 14/1267 '	' 51/25730 '	0.27451	5.57469	7.44223	1.06950504310902e-07	5.66166234704122e-07	3.46825567437287e-07	19766/19106/107607/16174/16182/22033/332579/108723/12523/21898/226421/21926/170799/21947	14
3	GO:0008360	regulation of cell shape	' 24/1267 '	' 144/25730 '	0.166667	3.38464	6.53051	1.52302936921023e-07	7.9554697803216e-07	4.87341023124094e-07	15212/17886/12978/14268/17698/16456/15162/67220/106952/19354/15894/14159/74202/64099/14191/20296/80837/16988/20302/15451/20292/22349/20306/16193	24
3	GO:1904645	response to amyloid-beta	' 13/1267 '	' 51/25730 '	0.254902	5.1765	6.79444	7.7853939880231e-07	3.91091812887714e-06	2.39577409620241e-06	22329/12491/20963/14130/16819/22177/17390/15894/83433/21898/14289/11555/21899	13
3	GO:0009895	negative regulation of catabolic process	' 44/1267 '	' 407/25730 '	0.108108	2.19544	5.53238	9.50162541816649e-07	4.72280791837707e-06	2.89312649851762e-06	20848/17164/18458/14268/12306/18854/22695/16402/15368/15216/21929/18126/20963/18173/56312/16154/17874/214855/83408/171543/11810/12257/56489/74645/245945/20556/21857/73914/30955/83433/22033/16176/19260/317757/69903/100342/56460/20533/16153/19011/21926/80885/11727/12578	44
3	GO:0046456	icosanoid biosynthetic process	' 13/1267 '	' 65/25730 '	0.2	4.06156	5.62437	1.41317719505119e-05	6.49126723252112e-05	3.97646009830091e-05	19215/16149/64292/20963/16176/54486/21391/19225/18784/19224/18783/211666/11690	13
3	GO:0032963	collagen metabolic process	' 20/1267 '	' 138/25730 '	0.144928	2.94316	5.20884	1.43771312643215e-05	6.57837343315175e-05	4.02982014630309e-05	12265/14268/22352/13805/13040/21803/14219/74048/16194/100952/17390/170829/58223/20296/14089/17394/11846/240047/17381/16193	20
3	GO:0048255	mRNA stabilization	' 14/1267 '	' 76/25730 '	0.184211	3.74091	5.4459	1.79779463295456e-05	8.17840679846959e-05	5.00997835043011e-05	20848/17164/18458/22695/18173/17874/214855/11810/56489/74645/245945/22033/100342/21926	14
3	GO:0031638	zymogen activation	' 13/1267 '	' 71/25730 '	0.183099	3.71833	5.21983	3.80138750561216e-05	0.000167758	0.000102766	64138/12306/13036/50908/50909/74048/18792/15439/232371/15451/14945/18793/667277	13
3	GO:0061028	establishment of endothelial barrier	' 11/1267 '	' 54/25730 '	0.203704	4.13678	5.25124	5.36275478918439e-05	0.000234472	0.000143634	18613/21937/17698/12562/16456/74144/17874/15894/16176/15442/21926	11
3	GO:0140962	multicellular organismal-level chemical homeostasis	' 15/1267 '	' 96/25730 '	0.15625	3.1731	4.85458	6.85480509543916e-05	0.000297504	0.000182247	13036/12010/21803/15368/15216/18173/114643/63873/23961/246730/18783/23960/246729/16541/12000	15
3	GO:0070534	protein K63-linked ubiquitination	' 14/1267 '	' 89/25730 '	0.157303	3.19449	4.7196	0.000110045	0.000465619	0.000285232	384309/671535/672511/20128/20821/319236/71956/19260/209387/667823/257632/12578/66825/434219	14
3	GO:0044093	positive regulation of molecular function	' 29/1267 '	' 279/25730 '	0.103943	2.11085	4.2457	0.000129478	0.000542978	0.000332621	14824/21817/13040/16859/19766/19106/20821/107607/13836/320207/16174/16182/50778/22033/332579/22038/108723/12523/21898/228482/21897/229841/104709/17300/226421/56532/21926/170799/21947	29
3	GO:0033273	response to vitamin	' 14/1267 '	' 93/25730 '	0.150538	3.05709	4.52279	0.00017811	0.000735169	0.000450354	217069/11303/21803/18712/19106/12606/80859/12257/19659/14159/11486/20750/20296/70789	14
3	GO:0001763	morphogenesis of a branching structure	' 26/1267 '	' 255/25730 '	0.101961	2.0706	3.91008	0.000380204	0.00150362	0.000921096	64138/13805/14595/17313/13036/21813/18854/21817/12550/21803/12977/19143/12702/13836/16176/18018/12142/69903/77411/16153/20292/21926/15242/15234/11535/16193	26
3	GO:0010332	response to gamma radiation	' 10/1267 '	' 59/25730 '	0.169492	3.442	4.27362	0.000561166	0.00214735	0.00131543	19264/18854/21803/13057/12575/11810/20296/20306/12578/20310	10
3	GO:0044706	multi-multicellular organism process	' 27/1267 '	' 277/25730 '	0.0974729	1.97946	3.72995	0.00060086	0.00228443	0.00139941	21812/15212/14595/20525/14824/12550/16402/16859/21803/232345/11857/17390/15018/21857/171285/16365/11601/19225/20296/12142/18783/19204/19011/17381/26437/18436/14347	27
3	GO:0014823	response to activity	' 13/1267 '	' 98/25730 '	0.132653	2.69389	3.82343	0.00103073	0.00379057	0.00232205	14268/12306/16402/13057/17390/12534/11601/20296/20533/16153/12335/14343/16193	13
3	GO:0010038	response to metal ion	' 33/1267 '	' 381/25730 '	0.0866142	1.75894	3.39654	0.00127048	0.00458654	0.00280965	27060/12870/13058/18024/22436/14268/56338/12010/12550/15368/15216/18173/16819/234779/12606/11810/12257/16818/12534/14102/22038/18018/268697/81897/12475/18783/107766/77996/16175/11690/74096/12335/244209	33
3	GO:0071559	response to transforming growth factor beta	' 27/1267 '	' 296/25730 '	0.0912162	1.8524	3.35682	0.0016153	0.00570915	0.00349735	20848/21812/16419/12633/13805/12562/21813/18854/11482/16859/20375/21803/12394/100952/80859/224109/16948/107321/11910/20296/56306/211228/434215/12768/76905/12399/16963	27
3	GO:0003018	vascular process in circulatory system	' 25/1267 '	' 268/25730 '	0.0932836	1.89439	3.34958	0.00173691	0.0060917	0.00373169	18613/20525/12562/21803/12491/17390/15894/109700/63873/27405/21391/16523/19225/19224/17300/20303/21926/20343/11535/12845/18442/11555/58861/18436/12000	25
3	GO:0008217	regulation of blood pressure	' 22/1267 '	' 239/25730 '	0.0920502	1.86934	3.07284	0.00372662	0.0122202	0.00748593	13805/16456/11482/12491/15368/13057/18126/100952/21954/17970/16523/19225/12267/52150/19224/16534/19204/21926/11535/11555/18436/12000	22
3	GO:0141188	nucleic acid catabolic process	' 32/1267 '	' 393/25730 '	0.0814249	1.65356	2.97133	0.0038858	0.0127069	0.00778406	20848/17164/18458/22352/78781/22695/13423/13421/18173/21938/17874/246728/276950/214855/11810/56489/74645/245945/20556/69537/22033/57444/230738/100342/56460/237886/20555/21926/330890/237256/11727/16193	32
3	GO:2000242	negative regulation of reproductive process	' 11/1267 '	' 88/25730 '	0.125	2.53848	3.29004	0.00391131	0.0127726	0.00782433	19215/17886/11857/22787/21857/11486/76464/54486/16175/83558/100038417	11
3	GO:0016042	lipid catabolic process	' 30/1267 '	' 366/25730 '	0.0819672	1.66457	2.91421	0.00461185	0.0148548	0.00909984	12870/15212/13078/100340/66857/234779/241274/230379/83408/216859/85031/72054/30955/27052/16176/64899/20750/18796/18784/317757/18783/211666/67477/19011/21926/104816/239759/80885/394432/14343	30
3	GO:0019216	regulation of lipid metabolic process	' 32/1267 '	' 399/25730 '	0.0802005	1.6287	2.88036	0.00486083	0.0155718	0.00953907	11815/12266/16149/21937/29817/672511/12491/234779/83408/11810/12257/54135/30955/105348/83433/16176/16007/19225/55990/317757/18783/19011/13363/21926/16175/14581/271221/80885/12642/15978/14343/107605	32
3	GO:0006643	membrane lipid metabolic process	' 20/1267 '	' 215/25730 '	0.0930233	1.8891	2.97932	0.00490823	0.0156811	0.00960601	15212/13078/21937/14939/69146/100340/230379/12369/12362/227671/16007/66775/239559/211666/21926/18646/14343/18436/14347/14940	20
3	GO:0045132	meiotic chromosome segregation	' 12/1267 '	' 107/25730 '	0.11215	2.27751	3.01361	0.00641364	0.020083	0.0123026	21973/54204/76464/237911/215387/229841/26972/17687/622554/66468/14841/83558	12
3	GO:0006826	iron ion transport	' 9/1267 '	' 69/25730 '	0.130435	2.64885	3.12114	0.00656614	0.0204521	0.0125287	14325/12010/15216/18173/16819/101488/117167/68279/15978	9
3	GO:0046173	polyol biosynthetic process	' 9/1267 '	' 69/25730 '	0.130435	2.64885	3.12114	0.00656614	0.0204521	0.0125287	17886/56193/234779/230379/233571/19204/18106/271424/244209	9
3	GO:0050873	brown fat cell differentiation	' 9/1267 '	' 70/25730 '	0.128571	2.611	3.07158	0.00721403	0.0223228	0.0136747	14461/18712/231507/12606/12608/63873/19225/76905/11555	9
3	GO:0090398	cellular senescence	' 11/1267 '	' 96/25730 '	0.114583	2.32694	2.9643	0.00755991	0.0232408	0.014237	18854/12010/20375/12575/12571/228913/66610/12845/214763/11727/12578	11
3	GO:0031960	response to corticosteroid	' 17/1267 '	' 180/25730 '	0.0944444	1.91796	2.81261	0.00780827	0.0237875	0.0145719	19215/13058/20393/22695/21803/13057/12606/14102/332579/16181/13685/20296/16153/21926/16193/94284/20310	17
3	GO:0031102	neuron projection regeneration	' 9/1267 '	' 76/25730 '	0.118421	2.40487	2.79133	0.0121797	0.035327	0.0216408	14580/11815/14824/17390/12257/14102/380713/15234/11535	9
3	GO:0030641	regulation of cellular pH	' 10/1267 '	' 93/25730 '	0.107527	2.18364	2.60238	0.0161283	0.0453861	0.0278029	27060/14824/18173/19332/210808/74748/14103/20533/71398/74096	10
3	GO:0120193	tight junction organization	' 11/1267 '	' 107/25730 '	0.102804	2.08772	2.56589	0.0163552	0.0456978	0.0279938	21812/18613/12562/16456/12550/11482/69524/54135/13836/16176/21926	11
4	GO:0045670	regulation of osteoclast differentiation	' 4/33 '	' 91/25730 '	0.043956	34.2724	11.3941	5.5380057450204e-06	0.00177272	0.00145168	14281/27220/18996/442827	4
4	GO:0035914	skeletal muscle cell differentiation	' 4/33 '	' 98/25730 '	0.0408163	31.8244	10.9558	7.4378614972026e-06	0.00177272	0.00145168	14281/13653/242620/228003	4
4	GO:0001764	neuron migration	' 5/33 '	' 224/25730 '	0.0223214	17.404	8.83646	9.30427554491682e-06	0.00177272	0.00145168	14714/54422/18996/14587/18096	5
4	GO:1901654	response to ketone	' 5/33 '	' 282/25730 '	0.0177305	13.8244	7.76001	2.81727935399734e-05	0.00239271	0.0019594	14282/14281/225872/27220/14714	5
4	GO:0007631	feeding behavior	' 4/33 '	' 148/25730 '	0.027027	21.0729	8.77608	3.7772667347089e-05	0.00239271	0.0019594	14281/27220/18996/14916	4
4	GO:0051384	response to glucocorticoid	' 4/33 '	' 162/25730 '	0.0246914	19.2518	8.35106	5.37347427595761e-05	0.00301403	0.0024682	14282/14281/225872/27220	4
4	GO:0007611	learning or memory	' 5/33 '	' 369/25730 '	0.0135501	10.565	6.63196	0.000100699	0.0036548	0.00299292	14281/13653/225872/27220/19373	5
4	GO:0030534	adult behavior	' 3/33 '	' 203/25730 '	0.0147783	11.5226	5.39385	0.00221752	0.0402415	0.0329539	14282/27220/15416	3
4	GO:0035094	response to nicotine	' 2/33 '	' 56/25730 '	0.0357143	27.8463	7.20708	0.0023524	0.0414695	0.0339595	14282/18096	2
4	GO:1902895	positive regulation of miRNA transcription	' 2/33 '	' 58/25730 '	0.0344828	26.8861	7.07258	0.00252098	0.042039	0.0344259	14281/13653	2
4	GO:0006956	complement activation	' 2/33 '	' 66/25730 '	0.030303	23.6272	6.5958	0.00325045	0.0465575	0.038126	11537/17195	2
4	GO:0030199	collagen fibril organization	' 2/33 '	' 67/25730 '	0.0298507	23.2745	6.54214	0.00334778	0.0465575	0.038126	216725/12818	2
4	GO:0007565	female pregnancy	' 3/33 '	' 239/25730 '	0.0125523	9.78699	4.89072	0.00351524	0.0465575	0.038126	14282/14281/14714	3
4	GO:0031638	zymogen activation	' 2/33 '	' 71/25730 '	0.028169	21.9633	6.33864	0.00375064	0.0482114	0.0394805	11537/17195	2
5	GO:0061448	connective tissue development	' 16/230 '	' 345/25730 '	0.0463768	5.18815	7.43787	9.93444105861273e-08	0.000162013	0.000126776	12833/16956/216616/12825/12111/17260/18295/12831/94352/17022/20472/18133/12161/14234/23967/12160	16
5	GO:0060562	epithelial tube morphogenesis	' 17/230 '	' 407/25730 '	0.041769	4.67268	7.09298	1.75054312890482e-07	0.000162013	0.000126776	17387/67784/14275/12505/17260/19378/65256/20472/22420/12767/21412/22160/14234/23967/21420/12160/15235	17
5	GO:0043542	endothelial cell migration	' 12/230 '	' 247/25730 '	0.048583	5.43496	6.65148	2.53329634108917e-06	0.000669876	0.000524183	13179/64074/67784/19229/17260/94352/13655/18133/12767/14234/20202/16002	12
5	GO:0032526	response to retinoic acid	' 8/230 '	' 112/25730 '	0.0714286	7.99068	7.04144	7.72352251600411e-06	0.00109987	0.000860655	19229/11826/17260/19378/12161/16008/232174/23967	8
5	GO:0048009	insulin-like growth factor receptor signaling pathway	' 6/230 '	' 53/25730 '	0.113208	12.6645	8.07303	7.72463034429508e-06	0.00109987	0.000860655	12833/16012/16008/12560/12160/16002	6
5	GO:0030278	regulation of ossification	' 9/230 '	' 150/25730 '	0.06	6.71217	6.66349	8.67795367496298e-06	0.00114735	0.000897809	19229/17260/18214/20472/18133/13654/12161/22160/23967	9
5	GO:0030199	collagen fibril organization	' 6/230 '	' 67/25730 '	0.0895522	10.0182	7.01952	3.02573079337023e-05	0.00254574	0.00199206	12833/12825/18214/12831/94352/14234	6
5	GO:0035725	sodium ion transmembrane transport	' 9/230 '	' 181/25730 '	0.0497238	5.56258	5.85016	3.86843212352843e-05	0.00275403	0.00215505	72961/114644/243755/20264/23967/232156/110895/14411/100102	9
5	GO:0042445	hormone metabolic process	' 11/230 '	' 284/25730 '	0.0387324	4.33298	5.36398	5.41984349376929e-05	0.00334404	0.00261674	19378/16790/208890/13074/12161/232174/12904/234564/107585/12160/16002	11
5	GO:0019883	antigen processing and presentation of endogenous antigen	' 5/230 '	' 51/25730 '	0.0980392	10.9676	6.76694	9.18234410536141e-05	0.00499898	0.00391174	19368/19369/19370/56554/670558	5
5	GO:1904888	cranial skeletal system development	' 6/230 '	' 86/25730 '	0.0697674	7.80485	6.00317	0.000123797	0.00603023	0.0047187	17387/17260/20472/21384/22160/14234	6
5	GO:0002819	regulation of adaptive immune response	' 10/230 '	' 265/25730 '	0.0377358	4.22149	5.00626	0.000146253	0.00629567	0.00492641	12505/17260/16852/209588/19368/19369/19370/56554/72049/670558	10
5	GO:0002697	regulation of immune effector process	' 14/230 '	' 494/25730 '	0.0283401	3.17039	4.62591	0.000157321	0.0066182	0.00517879	16852/12274/209588/16165/22160/20202/19368/19369/19370/56554/320407/16002/233079/670558	14
5	GO:0001935	endothelial cell proliferation	' 8/230 '	' 174/25730 '	0.045977	5.14343	5.20827	0.000179171	0.00668469	0.00523082	17387/17260/19378/16401/94352/13655/12161/16002	8
5	GO:0001523	retinoid metabolic process	' 6/230 '	' 93/25730 '	0.0645161	7.21739	5.70455	0.000190564	0.00678336	0.00530803	16956/19378/11304/232174/12904/234564	6
5	GO:0042267	natural killer cell mediated cytotoxicity	' 6/230 '	' 94/25730 '	0.0638298	7.14061	5.66442	0.000202056	0.00680009	0.00532112	19369/19370/56554/320407/16002/670558	6
5	GO:0048771	tissue remodeling	' 9/230 '	' 234/25730 '	0.0384615	4.30268	4.81996	0.000272116	0.00781761	0.00611734	17387/12833/12111/19229/17260/18214/16401/14234/237313	9
5	GO:0050810	regulation of steroid biosynthetic process	' 6/230 '	' 100/25730 '	0.06	6.71217	5.43541	0.000282971	0.00781761	0.00611734	13074/12161/50722/234564/12160/16002	6
5	GO:0090303	positive regulation of wound healing	' 5/230 '	' 68/25730 '	0.0735294	8.2257	5.66624	0.000360275	0.00872118	0.00682439	64074/18214/12767/14234/20202	5
5	GO:0048144	fibroblast proliferation	' 7/230 '	' 154/25730 '	0.0454545	5.08498	4.8288	0.000486157	0.0105103	0.00822439	12825/11826/18214/13555/13924/108961/20698	7
5	GO:0046165	alcohol biosynthetic process	' 7/230 '	' 156/25730 '	0.0448718	5.01979	4.78268	0.000525134	0.0110457	0.00864335	13074/228550/12161/234564/20698/17171/12160	7
5	GO:0120254	olefinic compound metabolic process	' 8/230 '	' 219/25730 '	0.0365297	4.08656	4.35651	0.000829482	0.0150527	0.0117788	19378/11304/13074/12161/50722/234564/20698/12160	8
5	GO:0060326	cell chemotaxis	' 10/230 '	' 333/25730 '	0.03003	3.35945	4.11572	0.0008807	0.0155255	0.0121488	64074/19229/13479/13655/18133/12767/59289/20202/15235/233079	10
5	GO:0030098	lymphocyte differentiation	' 12/230 '	' 486/25730 '	0.0246914	2.76221	3.72479	0.00151541	0.0220868	0.0172831	17387/19229/12505/16852/13655/232174/17474/14012/272382/12482/17068/244234	12
5	GO:0050727	regulation of inflammatory response	' 11/230 '	' 430/25730 '	0.0255814	2.86178	3.69749	0.00179289	0.0240481	0.0188178	16956/12505/16852/11540/72691/18133/20202/20698/17171/233079/18413	11
5	GO:0032941	secretion by tissue	' 4/230 '	' 59/25730 '	0.0677966	7.58438	4.80867	0.00192652	0.0244246	0.0191124	11826/12669/232156/20287	4
5	GO:0045927	positive regulation of growth	' 9/230 '	' 313/25730 '	0.028754	3.2167	3.74733	0.00212213	0.0263629	0.0206291	17387/19229/17260/81879/12767/12904/20698/107585/16002	9
5	GO:0048872	homeostasis of number of cells	' 11/230 '	' 443/25730 '	0.0248307	2.7778	3.5846	0.00225911	0.0272914	0.0213557	12833/15129/15122/12505/17260/11656/18133/101488143/13796/15377/72049	11
5	GO:0003014	renal system process	' 6/230 '	' 149/25730 '	0.0402685	4.50481	4.07479	0.0022706	0.0272914	0.0213557	11826/11540/18302/17171/232156/18399	6
5	GO:0071675	regulation of mononuclear cell migration	' 6/230 '	' 149/25730 '	0.0402685	4.50481	4.07479	0.0022706	0.0272914	0.0213557	17387/19229/16401/18133/14525/15235	6
5	GO:0018108	peptidyl-tyrosine phosphorylation	' 4/230 '	' 63/25730 '	0.0634921	7.10283	4.60595	0.00245236	0.0279515	0.0218723	216616/19229/18214/320664	4
5	GO:0048821	erythrocyte development	' 4/230 '	' 63/25730 '	0.0634921	7.10283	4.60595	0.00245236	0.0279515	0.0218723	15129/15122/11656/101488143	4
5	GO:0046888	negative regulation of hormone secretion	' 5/230 '	' 107/25730 '	0.046729	5.22755	4.1617	0.00277465	0.0303898	0.0237803	18133/13924/21337/233079/18413	5
5	GO:0009612	response to mechanical stimulus	' 8/230 '	' 268/25730 '	0.0298507	3.33939	3.65619	0.00295045	0.0315681	0.0247023	17387/12833/11826/18214/12161/16008/12767/20264	8
5	GO:0006885	regulation of pH	' 5/230 '	' 112/25730 '	0.0446429	4.99418	4.02318	0.00337817	0.0355035	0.0277818	76459/18431/232156/435376/110895	5
5	GO:0035924	cellular response to vascular endothelial growth factor stimulus	' 4/230 '	' 69/25730 '	0.057971	6.48519	4.33296	0.00341417	0.0355035	0.0277818	13179/64074/13655/20698	4
5	GO:0031346	positive regulation of cell projection organization	' 11/230 '	' 469/25730 '	0.0234542	2.62381	3.37055	0.0034867	0.0358632	0.0280632	216616/67784/19229/11826/18214/24001/228550/12904/20202/20698/12160	11
5	GO:1903039	positive regulation of leukocyte cell-cell adhesion	' 8/230 '	' 282/25730 '	0.0283688	3.1736	3.48565	0.00401146	0.0392868	0.0307422	12505/16401/16852/13655/16008/381091/16002/72049	8
5	GO:0001892	embryonic placenta development	' 5/230 '	' 121/25730 '	0.0413223	4.62271	3.79346	0.00469365	0.0430097	0.0336554	16477/16401/108961/12160/16002	5
5	GO:0009410	response to xenobiotic stimulus	' 11/230 '	' 493/25730 '	0.0223124	2.49608	3.1854	0.0050483	0.0458059	0.0358434	12833/14863/17260/11540/13555/16008/232174/71724/71872/13796/16002	11
5	GO:0007584	response to nutrient	' 6/230 '	' 176/25730 '	0.0340909	3.81374	3.55726	0.00514142	0.0461979	0.0361502	16956/14275/19378/16008/232174/14067	6
5	GO:0060078	regulation of postsynaptic membrane potential	' 6/230 '	' 179/25730 '	0.0335196	3.74982	3.50616	0.00557495	0.0484471	0.0379102	19229/17260/72961/11540/12669/14403	6

### Sheet: Ov GSE GO BP
Cluster	ID	Description	GeneRatio	BgRatio	RichFactor	FoldEnrichment	zScore	pvalue	p.adjust	qvalue	geneID	Count
1	GO:0002697	regulation of immune effector process	' 169/1247 '	' 494/25730 '	0.342105	7.05884	30.687	1.64087375153744e-97	3.85769418986451e-94	2.4837646891693e-94	16414/16590/60533/16362/18976/12258/12266/21355/16149/19264/16792/54725/14824/15015/21354/14190/20723/13051/15039/14127/12010/14972/15040/14964/16859/18636/20375/15170/15216/14129/17969/14991/16164/21929/74048/58185/20963/105855/235587/77125/13421/16331/14130/19419/24088/21938/18439/16768/22177/142980/16453/19354/22324/234779/80859/214855/234311/107607/83408/17096/14159/14131/216869/15018/110558/56644/14999/11433/50931/11801/14990/21939/80861/73914/171285/14744/12524/12362/16174/16182/332579/16176/14191/27056/93694/21946/12483/16409/66824/12493/74131/22376/12229/16186/216799/12363/217303/20296/243910/15000/12523/170744/230979/230738/317757/210808/170743/81897/215900/104709/12772/20737/74748/15042/56460/19204/110557/14728/18950/11542/57765/16197/16160/20400/30925/27218/14462/16153/12274/56532/84544/21926/209588/12487/20343/60505/22163/56792/27007/232408/12515/21940/214763/225825/12775/58210/246779/15978/257632/20202/327957/24047/100043314/12519/80782/57757/26904/16992/19074/16159/20311/21947/54698/14347/20371/233079/503550/14963/15006	169
1	GO:0002833	positive regulation of response to biotic stimulus	' 149/1247 '	' 478/25730 '	0.311715	6.43179	27.0534	2.80534042406575e-79	3.29767766848929e-76	2.12319975252977e-76	60533/16362/18976/18035/80285/16149/54123/58203/55932/14469/54725/14824/54445/98999/229900/15944/54396/434341/16145/229898/16859/18636/20375/15170/13057/14939/14991/21929/57319/58185/17084/20963/17079/69146/72512/65221/83490/71586/19419/24088/18439/16768/22177/20128/16363/142980/22324/234779/80859/234311/18081/107607/83408/15950/17096/56489/211550/319236/216869/15951/56644/100040462/22259/80861/73914/171285/16365/12524/12362/16174/381308/332579/64685/71481/23961/27056/56619/66824/12229/246727/216799/12363/279572/217303/215243/102639543/383619/14468/170744/231655/236312/317757/210808/170743/21897/81897/52150/246746/212937/268857/12475/14289/246730/226695/209387/667823/384059/23960/637515/226691/623121/16160/20400/30925/16364/54483/56620/21926/71398/60505/27007/214763/225825/18646/268973/414084/622976/21899/224840/239081/12374/257632/20201/20202/225471/327957/100033459/195046/545384/26904/16159/21947/54698/58218/233079/503550/434219/14940/231798	149
1	GO:0045089	positive regulation of innate immune response	' 141/1247 '	' 443/25730 '	0.318284	6.56733	26.6755	2.60647822737856e-76	2.04261010418899e-73	1.31512831262118e-73	60533/16362/18035/80285/16149/54123/58203/55932/14469/54725/54445/98999/229900/15944/54396/434341/16145/229898/16859/18636/20375/15170/13057/14991/21929/57319/58185/20963/69146/72512/65221/83490/71586/19419/24088/18439/16768/22177/20128/16363/142980/22324/234779/80859/234311/18081/107607/83408/15950/17096/56489/211550/319236/216869/15951/56644/100040462/22259/80861/73914/171285/16365/12524/12362/16174/381308/332579/64685/71481/23961/27056/56619/66824/12229/246727/216799/12363/279572/217303/215243/102639543/383619/14468/170744/231655/236312/317757/210808/170743/21897/81897/52150/246746/212937/268857/12475/14289/246730/226695/209387/667823/384059/23960/637515/226691/623121/16160/20400/30925/16364/54483/56620/21926/71398/60505/27007/214763/225825/268973/414084/622976/21899/224840/239081/12374/257632/20201/20202/225471/327957/100033459/195046/545384/26904/16159/54698/58218/233079/503550/434219/231798	141
1	GO:0007159	leukocyte cell-cell adhesion	' 138/1247 '	' 438/25730 '	0.315068	6.50097	26.2058	5.07862900665187e-74	2.98496419865964e-71	1.92186013462247e-71	16414/60533/16362/20354/16149/19264/22329/16792/12721/16408/21838/20304/14960/14998/19261/14190/15944/13051/14969/12010/74015/14961/50723/16859/15170/12505/15216/22778/74048/20963/105855/11629/108101/16401/19419/83766/16768/16453/19354/22324/80859/15894/83408/78317/20345/14999/16818/16161/16421/69769/11486/11540/171285/14744/12524/12504/12511/22637/64095/18761/16176/16409/66824/12493/74131/16186/24099/216799/217303/20296/108723/243910/15000/230979/230738/317757/104709/12772/234695/20737/320484/19204/381091/20555/18950/27027/57765/16197/16160/20533/27218/14462/58205/15001/21926/12507/54167/12477/12487/20343/16184/76747/16175/60505/74734/12515/21940/15930/16168/12501/67596/76905/12775/237256/18782/240754/208154/245126/15978/20201/20202/78473/12399/24047/100043314/12519/668101/320832/50930/17123/20739/16159/21947/54698/14347/20371/238555/72049	138
1	GO:0070661	leukocyte proliferation	' 128/1247 '	' 381/25730 '	0.335958	6.932	26.3266	2.0008942603285e-72	9.40820481206461e-70	6.05744409758397e-70	16414/27060/16590/60533/16362/16149/12978/19264/22329/16792/12721/16408/19171/20304/14960/15944/50723/16859/15170/12505/12977/74048/94176/20963/17079/105855/11629/77125/18173/16331/54354/14130/19419/18019/21938/12494/18439/22177/16453/19354/22324/80859/224860/17096/78317/12983/12984/20556/14999/16161/21939/11486/22780/171285/12524/12504/12511/22637/18761/16176/27371/12182/12483/16409/66824/12493/74131/12229/24099/217303/108723/15000/12142/230979/81897/12772/234695/20737/320484/16988/20555/14728/18950/27027/50498/12518/16197/16160/20533/57916/69189/30925/27218/58205/16153/14226/56532/12477/12487/16184/16175/60505/22163/21940/93675/15930/16168/12501/20293/12775/237256/18782/246779/208154/245126/15978/20849/24047/12519/14962/20739/16159/21947/54698/20371/238555/72049/381924	128
1	GO:0030098	lymphocyte differentiation	' 143/1247 '	' 486/25730 '	0.294239	6.07118	25.4718	2.68103388589882e-72	1.05051844429136e-69	6.76373110161844e-70	27060/18736/16590/16362/16149/19271/19264/20351/16792/14960/14998/277360/14190/15900/14127/12010/16145/50723/16859/20375/15170/12505/18987/17289/22778/21929/74048/94176/58185/20963/105855/16169/16331/19419/16194/16848/83766/16768/20377/16453/22324/234779/80859/210293/224860/83408/15361/16658/16818/16161/12502/19698/17085/11486/22780/16428/14744/12504/14102/16182/22637/16176/56619/21946/75974/74131/12229/16186/24099/216799/18018/17095/108723/243910/12142/252838/230738/317757/81897/104709/58208/12772/234695/20737/12051/74748/12525/74039/16205/14728/18950/57765/12518/16197/16160/30925/27218/14462/16153/16162/16364/56532/15001/54167/12477/12487/16184/16175/60505/21949/74734/17474/12515/21940/16168/18985/12501/12500/13813/53314/67596/12775/15985/18782/246779/210757/110168/15978/20849/12399/24047/57757/14962/12047/272382/16159/21947/54698/14347/20371/238555/244234/624681	143
1	GO:0050900	leukocyte migration	' 123/1247 '	' 414/25730 '	0.297101	6.13025	23.7494	1.2431261205568e-62	1.82661844339315e-60	1.17606273773729e-60	16414/16590/12652/11815/27226/12266/16149/12978/19271/22329/17329/19277/12721/16408/21838/54725/84094/15945/20304/19261/277360/20254/13051/14127/16859/20375/20307/71660/28240/12977/66102/20963/105855/17916/11629/77125/16401/24088/12986/19354/22324/15894/18081/227541/17096/20345/14131/380916/16421/16170/50931/11486/246177/65256/55985/64095/16176/12182/16409/66824/217303/106512/20296/70839/14747/230979/12772/12273/12766/20737/14289/74748/16534/19204/11542/20302/57765/68279/27218/14462/20303/20292/56532/57781/21926/12768/20343/16175/56792/27007/12515/20299/20293/20306/12775/14945/270152/110168/15978/257632/20201/20202/12802/24047/319430/100038947/668101/320832/50930/17123/245195/16159/20311/14068/54698/14347/58218/58217/71223/12145/233079/20310/232983	123
1	GO:0001906	cell killing	' 109/1247 '	' 319/25730 '	0.341693	7.05033	24.5401	1.63996570838016e-62	2.26797610611867e-60	1.46022952857626e-60	18976/12266/21355/19264/55932/14469/75234/17329/13032/12721/54725/13036/15945/15015/21354/50908/14190/229900/20723/13051/50909/15039/12010/14972/15040/17105/54396/14964/16145/229898/16859/20375/15170/20307/14939/14129/17969/14991/105855/18712/13421/16331/14130/19419/18439/16768/22177/22324/18081/83408/246256/14131/216869/15018/110558/12774/72310/11801/14990/171285/55985/12263/16174/93694/21946/16409/20296/14468/317757/104709/15042/71898/17110/110557/109828/18950/16197/16160/20400/30925/12274/56532/20343/60505/12481/56792/27007/232408/20299/225825/18646/14945/23900/24047/100043314/80782/14962/626615/26904/16159/20311/54698/58218/58217/245282/503550/14963/14940/15006	109
1	GO:0002460	adaptive immune response based on somatic recombination of immune receptors built from immunoglobulin superfamily domains	' 132/1247 '	' 494/25730 '	0.267206	5.51341	22.8597	4.42543571693102e-61	4.95438065262135e-59	3.18986293781795e-59	27060/60533/16362/12266/21355/16149/54123/19264/20351/13032/13036/15015/12259/12262/12260/54445/14998/50908/20723/50909/15039/14127/12010/14972/15040/16068/14964/12268/50723/15170/15216/14939/14129/14991/21929/74048/58185/105855/235587/77125/18173/16331/14130/16194/21938/18439/16453/80859/15894/214855/83408/18733/246256/14131/15018/110558/12983/12984/20556/56644/16161/19698/17085/50931/14990/21939/11486/171285/246177/12504/12263/14102/16182/18761/332579/16176/74131/22376/12229/24099/216799/243910/230738/239743/317757/12772/20737/12051/15042/12525/16185/110557/109828/18950/57765/16197/16160/30925/27218/14462/16162/16364/12274/56532/56620/21926/209588/12487/17082/12515/21940/225825/53314/18646/12775/58210/246779/224840/15978/257632/20849/435653/24047/12519/16992/16159/21947/14347/20371/72049/14963/15006	132
1	GO:0009615	response to virus	' 123/1247 '	' 443/25730 '	0.277652	5.72895	22.6584	6.0989251851785e-59	4.99436947300665e-57	3.21560961838571e-57	80287/16362/80285/66141/54123/20846/19264/58203/56045/14469/17329/23962/15945/20304/54445/319278/98999/14190/20847/229900/15944/209200/24014/54396/434341/15959/16145/17472/229898/16859/18987/15979/58185/72512/77125/71586/99899/16411/20128/20821/16363/142980/246728/67775/15957/276950/234311/56489/15958/545030/319236/110558/667370/21822/16161/74568/21939/80861/73914/16365/12524/17858/68713/12362/332579/64685/16176/23961/27056/24110/66824/12493/246727/216799/72536/279572/100038882/215243/383619/14468/170744/231655/230738/170743/81897/20737/246730/12051/12525/94094/209387/667823/23960/637515/226691/76933/27027/57765/16160/14462/78416/56532/21926/58801/381319/60505/16168/18985/214763/18646/246779/224840/15978/225471/195046/24047/667373/629303/217845/16159/20371/74482/434219	123
1	GO:1903555	regulation of tumor necrosis factor superfamily cytokine production	' 82/1247 '	' 205/25730 '	0.4	8.25341	23.5314	1.96723631429033e-53	1.18589040381963e-51	7.63531935209039e-52	13058/60533/18976/12978/19271/19264/19261/13051/14127/16859/15170/13057/14129/21929/15979/74048/20963/77125/14130/71586/24088/22177/20128/142980/246728/234779/217203/214855/107607/14131/216869/12774/56644/11433/50931/73914/171285/332579/23961/26888/66824/74131/12229/246727/217305/20296/12523/230738/73149/21897/81897/269799/12772/268857/12475/20737/246730/12051/16534/19204/23960/20302/16160/27218/16153/20303/16175/12481/21941/12775/110168/21899/15978/257632/232801/24047/319430/100038947/668101/320832/20371/225884	82
1	GO:0019882	antigen processing and presentation	' 64/1247 '	' 142/25730 '	0.450704	9.29961	22.3819	7.67763010418381e-46	3.34261266202521e-44	2.1521310116601e-44	67295/19186/21356/16913/21355/16149/15015/14960/54445/235442/21354/14998/13040/14190/17476/15039/14127/14969/12010/14972/15040/14964/14961/19188/16912/15216/14129/14991/12514/18173/14130/65972/72925/15894/107607/213233/545030/246256/14131/15018/110558/14999/19698/14990/67844/26888/66824/22376/15000/73149/269799/15042/381091/13011/110557/15001/12775/224840/15978/257632/24047/13034/14963/15006	64
1	GO:0035456	response to interferon-beta	' 47/1247 '	' 80/25730 '	0.5875	12.1222	22.4856	4.8316933198928e-41	1.57768208264833e-39	1.01578581783711e-39	16362/66141/20846/55932/14469/319278/229900/15944/60440/54396/15959/16145/15953/100039796/100702/72512/142980/15957/15950/327959/56489/15951/240327/21822/100040462/16365/68713/381308/23961/215243/102639543/383619/14468/236312/620913/246730/226695/23960/225594/226691/623121/240328/432555/100033459/667214/545384/74482	47
1	GO:0006909	phagocytosis	' 73/1247 '	' 252/25730 '	0.289683	5.97717	17.9189	1.44343637785753e-36	3.77057658260339e-35	2.42767428229138e-35	16414/12266/19271/19264/12721/16408/21817/19261/50908/15900/104759/50909/14127/18636/15162/13057/17289/14129/94176/20963/105855/16169/11629/18173/14130/24088/18439/22177/22324/234779/227541/14131/56644/22259/11801/246177/12263/20288/17167/17970/14191/232201/83382/16409/66824/12229/16186/19332/217303/20296/246746/233571/12772/14289/66205/16185/17972/668218/27218/56792/16168/12775/14945/110168/224840/270160/15978/257632/225471/100038947/668101/320832/276891	73
1	GO:0001776	leukocyte homeostasis	' 46/1247 '	' 144/25730 '	0.319444	6.59126	15.1846	1.64542484529966e-25	2.88686105320858e-24	1.85869672234164e-24	27060/16149/12978/12721/18707/14127/12505/17289/12977/21929/105855/14130/18439/16453/210293/83408/17096/18733/11486/14102/16797/16409/75974/74131/12229/24099/20296/383619/317757/12772/14728/16197/57916/56532/58801/16184/22163/80885/15978/213439/12044/20739/54390/20311/20371/72049	46
1	GO:0071887	leukocyte apoptotic process	' 43/1247 '	' 153/25730 '	0.281046	5.79896	13.4363	1.77592675201155e-21	2.33251608602187e-20	1.50178339864311e-20	60533/16149/20304/18707/20723/14127/12505/17289/15163/14130/20612/18439/16453/80859/17096/102595/12774/12502/11486/14102/18761/16409/243910/58208/12051/243374/18950/14103/16197/16153/56532/16184/60505/22163/21940/15930/12775/80885/15978/257632/24047/12044/209488	43
1	GO:0141061	disruption of cell in another organism	' 39/1247 '	' 139/25730 '	0.280576	5.78926	12.7775	1.40645813093769e-19	1.70442426073944e-18	1.09738838431275e-18	18976/12266/55932/14469/17329/15945/50908/14190/229900/50909/17105/54396/16145/229898/20307/14939/17969/18712/18081/72310/55985/12263/21946/14468/71898/17110/109828/12274/20299/18646/14945/24047/14962/626615/20311/58218/58217/245282/14940	39
1	GO:0141060	disruption of anatomical structure in another organism	' 39/1247 '	' 155/25730 '	0.251613	5.19166	11.8129	9.09041897149761e-18	9.89424768610689e-17	6.37038132603e-17	18976/12266/55932/14469/17329/15945/50908/14190/229900/50909/17105/54396/16145/229898/20307/14939/17969/18712/18081/72310/55985/12263/21946/14468/71898/17110/109828/12274/20299/18646/14945/24047/14962/626615/20311/58218/58217/245282/14940	39
1	GO:0050792	regulation of viral process	' 38/1247 '	' 158/25730 '	0.240506	4.96249	11.2753	1.22545421052092e-16	1.29194746588999e-15	8.31816452550902e-16	80287/16149/66141/20846/20684/23962/20304/319278/98999/229900/24014/58185/71586/20128/20821/246728/15957/319236/76681/12504/17858/68713/23961/246727/100038882/231655/246730/209387/667823/23960/226691/20568/21926/319415/244183/114564/74482/434219	38
1	GO:0080164	regulation of nitric oxide metabolic process	' 26/1247 '	' 85/25730 '	0.305882	6.31143	11.0696	1.64513196242967e-14	1.49911055956285e-13	9.65197781303088e-14	16414/11816/20656/19261/13051/14991/11629/24088/16453/217203/15894/83408/56644/11433/16176/19225/230738/317757/16153/21926/27007/21899/15978/100038947/668101/320832	26
1	GO:0140888	interferon-mediated signaling pathway	' 30/1247 '	' 121/25730 '	0.247934	5.11575	10.2414	8.28974689890749e-14	7.16514520563658e-13	4.61325698166756e-13	16362/12265/80285/66141/54123/20846/58203/56045/23962/547253/20847/15944/54396/434341/16145/15979/72512/71586/246728/56489/68713/23961/24110/246727/100038882/231655/246730/23960/15978/74482	30
1	GO:0140894	endolysosomal toll-like receptor signaling pathway	' 20/1247 '	' 53/25730 '	0.377358	7.78623	11.1611	1.92970815454393e-13	1.62607307216229e-12	1.04694220948281e-12	16362/54445/21929/58185/83490/16363/142980/171285/12524/23961/279572/170744/170743/81897/246730/23960/21926/71398/224840/327957	20
1	GO:0007204	positive regulation of cytosolic calcium ion concentration	' 36/1247 '	' 203/25730 '	0.17734	3.65915	8.58426	1.33661195647919e-11	9.94422376481828e-11	6.40255827254189e-11	13051/23833/12494/18439/16453/234779/83408/108071/12774/30955/55985/12504/64095/16176/22045/14747/317757/14293/80901/12772/12273/12766/14289/20302/14226/12768/26361/12775/59289/23832/319430/14762/12145/20310/232983/19214	36
1	GO:0141084	inflammasome-mediated signaling pathway	' 21/1247 '	' 76/25730 '	0.276316	5.70137	9.2633	4.74969117572199e-11	3.42531409635656e-10	2.20537807900814e-10	14469/15944/54396/16145/229898/69146/18439/20128/234779/66824/12229/216799/12363/52150/268857/637515/226691/54483/21899/12374/195046	21
1	GO:0140632	canonical inflammasome complex assembly	' 19/1247 '	' 70/25730 '	0.271429	5.60053	8.69843	5.52982360374748e-10	3.746575012222e-09	2.41222094408885e-09	15944/54396/16145/229898/69146/18439/20128/234779/66824/12229/216799/12363/52150/268857/637515/54483/21899/12374/195046	19
1	GO:0044546	NLRP3 inflammasome complex assembly	' 17/1247 '	' 58/25730 '	0.293103	6.04776	8.6855	1.20634299935329e-09	7.98904899008335e-09	5.1437249312677e-09	15944/54396/16145/229898/69146/18439/20128/234779/66824/12229/216799/12363/52150/268857/54483/21899/12374	17
1	GO:0141085	regulation of inflammasome-mediated signaling pathway	' 17/1247 '	' 58/25730 '	0.293103	6.04776	8.6855	1.20634299935329e-09	7.98904899008335e-09	5.1437249312677e-09	14469/15944/54396/16145/229898/18439/20128/234779/12229/216799/12363/52150/268857/226691/54483/21899/12374	17
1	GO:0140895	cell surface toll-like receptor signaling pathway	' 20/1247 '	' 82/25730 '	0.243902	5.03257	8.25418	1.54472360411173e-09	1.01726756113912e-08	6.54964630019951e-09	18035/13057/21929/83490/24088/18081/17096/22259/16365/64685/23961/21897/12475/246730/23960/414084/21899/257632/225471/327957	20
1	GO:0042060	wound healing	' 49/1247 '	' 419/25730 '	0.116945	2.41299	6.58118	1.22625652015701e-08	7.5076278096071e-08	4.83376336618909e-08	11816/12258/19271/18479/14190/14127/22371/15170/12505/17289/14939/56193/20963/69146/224794/108101/18173/16194/17096/56644/12362/18761/19124/14058/18018/15442/20296/70839/12772/211228/234695/14728/27027/17312/20533/14064/58860/21926/16175/66901/76905/18646/270152/20202/16336/21947/14068/18988/14940	49
1	GO:0002347	response to tumor cell	' 15/1247 '	' 56/25730 '	0.267857	5.52684	7.6534	4.38339393572866e-08	2.56991499822895e-07	1.65463196733897e-07	60533/16792/20375/14939/72310/171285/16160/66610/27007/225825/18646/16159/21947/54698/14940	15
1	GO:0043331	response to dsRNA	' 16/1247 '	' 76/25730 '	0.210526	4.3439	6.58862	5.82631532919337e-07	3.14888904343301e-06	2.02740264812585e-06	18035/12265/20846/72512/71586/18439/142980/73914/332579/23961/246727/246730/23960/58801/214763/257632	16
1	GO:0050817	coagulation	' 28/1247 '	' 205/25730 '	0.136585	2.81824	5.89871	7.56432539535557e-07	4.05096332676103e-06	2.60820043604395e-06	11816/12258/19271/14190/14127/22371/15170/17289/56193/20963/224794/108101/16194/17096/18761/19124/14058/15442/70839/14728/27027/20533/14064/66901/319415/20202/21947/14068	28
1	GO:0044093	positive regulation of molecular function	' 34/1247 '	' 279/25730 '	0.121864	2.51448	5.74018	7.93977245453319e-07	4.24236478195626e-06	2.73143368172697e-06	15114/20266/21838/14824/21817/13040/16859/18755/19419/20821/107607/210293/227541/67792/217154/320207/16174/16182/50778/18761/332579/75974/108723/12523/21897/104709/51791/12654/14462/56532/11434/21926/21947/320664	34
1	GO:0071692	protein localization to extracellular region	' 48/1247 '	' 473/25730 '	0.10148	2.09389	5.41907	1.22756959667325e-06	6.54425424439639e-06	4.21349822178334e-06	27060/11816/12652/11307/20983/20614/20304/381677/545192/18751/19276/28240/17932/14939/56193/58185/18548/93692/69146/24088/12494/18439/13489/15361/224109/22259/11540/12362/18761/16181/16176/216799/16522/238377/16534/16160/14226/14064/21926/16175/18646/80885/20609/12374/15978/14526/16159/233079	48
1	GO:0008360	regulation of cell shape	' 22/1247 '	' 144/25730 '	0.152778	3.15234	5.84526	1.73907354984857e-06	9.20847278309459e-06	5.92884723727418e-06	16590/20354/12978/20351/12721/15162/19354/15894/14159/57778/64099/77767/14191/20296/320609/76117/16988/20302/15451/20292/20306/20739	22
1	GO:0051090	regulation of DNA-binding transcription factor activity	' 17/1247 '	' 121/25730 '	0.140496	2.89892	4.72516	7.55571307931576e-05	0.000347622	0.000223815	75801/434341/18755/20821/107607/227541/16365/16174/16182/18761/332579/108723/12523/14747/21926/21947/20371	17
1	GO:0030641	regulation of cellular pH	' 14/1247 '	' 93/25730 '	0.150538	3.10612	4.59202	0.000151009	0.000664835	0.000428052	27060/14824/433375/18173/331004/19332/210808/74748/14103/20533/71398/26361/270160/74096	14
1	GO:0007033	vacuole organization	' 28/1247 '	' 273/25730 '	0.102564	2.11626	4.18461	0.000161604	0.00071015	0.000457228	27060/16792/12721/14824/433375/15944/60440/54396/16145/15953/100039796/14421/20963/72512/18439/20821/240327/21822/19331/19332/620913/225594/240328/71398/69834/270160/432555/667214	28
1	GO:0009612	response to mechanical stimulus	' 27/1247 '	' 268/25730 '	0.100746	2.07875	4.0064	0.000279952	0.00119667	0.00077047	16590/16536/16362/18035/17136/13057/18439/142980/13489/20674/16818/21939/15566/21934/16176/20296/170744/170743/212937/12654/15451/21926/140476/24046/50930/21393/17523	27
1	GO:0071248	cellular response to metal ion	' 21/1247 '	' 195/25730 '	0.107692	2.22207	3.86597	0.000535753	0.00222144	0.00143027	54153/13058/16536/14406/11513/16513/12010/15216/28240/237213/18173/18019/234779/20674/14102/74020/18018/81897/14654/11690/74096	21
1	GO:0009410	response to xenobiotic stimulus	' 41/1247 '	' 493/25730 '	0.0831643	1.71597	3.62254	0.000583533	0.00240364	0.00154758	20656/13058/16536/18751/13057/14081/105855/18019/14077/12494/18439/20377/142980/13489/80859/230379/17096/16818/11540/12362/332579/16176/231290/20887/20296/383619/14261/74748/18950/620246/20302/14462/16153/20303/13106/12515/24046/667034/14343/16992/225884	41
1	GO:0043113	receptor clustering	' 12/1247 '	' 83/25730 '	0.144578	2.98316	4.08405	0.000638805	0.00261188	0.00168165	16414/11816/18479/16408/21838/16859/16401/12508/16421/93675/17123/382864	12
1	GO:0045907	positive regulation of vasoconstriction	' 9/1247 '	' 54/25730 '	0.166667	3.43892	4.04896	0.00106248	0.0041911	0.00269842	12652/12494/15894/21391/19225/15466/26361/12374/12000	9
1	GO:0007611	learning or memory	' 32/1247 '	' 369/25730 '	0.0867209	1.78936	3.4468	0.00113374	0.00443498	0.00285545	11816/16590/106763/16536/11838/60597/20983/20614/319352/18479/14800/76376/13051/12010/24088/13489/108071/18733/15566/12362/16181/16176/19225/15466/11554/245446/212937/51791/64378/20292/12326/259277	32
1	GO:0003073	regulation of systemic arterial blood pressure	' 16/1247 '	' 141/25730 '	0.113475	2.34139	3.60455	0.00136002	0.00522452	0.00336379	20656/19246/19277/13057/71660/110784/13489/11554/52150/271127/16534/21926/26361/16615/16618/12000	16
1	GO:1900271	regulation of long-term synaptic potentiation	' 9/1247 '	' 56/25730 '	0.160714	3.3161	3.91577	0.00138818	0.005324	0.00342784	11816/11838/18479/13051/22177/13489/18733/11540/11554	9
1	GO:0031529	ruffle organization	' 9/1247 '	' 57/25730 '	0.157895	3.25792	3.85142	0.00157875	0.00599617	0.00386062	27060/12978/71982/56193/11629/15894/70839/234695/56792	9
1	GO:0033273	response to vitamin	' 12/1247 '	' 93/25730 '	0.129032	2.66239	3.62454	0.00176525	0.00667217	0.00429586	20656/17172/18712/20377/80859/14159/11486/20296/243385/70789/12374/14068	12
1	GO:0050994	regulation of lipid catabolic process	' 10/1247 '	' 73/25730 '	0.136986	2.82651	3.5269	0.00266076	0.00969837	0.00624426	71660/83408/30955/16176/317757/19011/21926/11812/80885/14343	10
1	GO:0046434	organophosphate catabolic process	' 25/1247 '	' 282/25730 '	0.0886525	1.82921	3.15992	0.00279274	0.0101167	0.0065136	27226/22436/56045/547253/14544/17969/71760/57319/212032/18439/66857/234779/11486/22271/17970/227659/18950/20533/78373/11872/18113/11812/230718/15978/11871	25
1	GO:1903828	negative regulation of protein localization	' 23/1247 '	' 252/25730 '	0.0912698	1.88322	3.17979	0.00280535	0.0101467	0.00653295	11816/18035/12652/11815/20983/20684/15944/54396/16145/17472/20375/58185/13489/98496/22259/16176/16522/16160/66610/14226/16159/233079/114564	23
1	GO:0006509	membrane protein ectodomain proteolysis	' 8/1247 '	' 51/25730 '	0.156863	3.23663	3.6083	0.0029589	0.0106529	0.00685886	11816/21938/18439/18761/16176/16153/21926/15978	8
1	GO:0001763	morphogenesis of a branching structure	' 23/1247 '	' 255/25730 '	0.0901961	1.86106	3.1186	0.00325271	0.0115751	0.00745258	18741/18479/13036/67937/21817/12505/12977/20377/13489/20471/20674/20472/77767/16176/18018/12142/271127/21380/16153/72780/20292/21926/12374	23
1	GO:0071695	anatomical structure maturation	' 27/1247 '	' 323/25730 '	0.0835913	1.72478	2.95832	0.00436909	0.0151501	0.00975432	14602/16536/17172/20354/12266/20983/12259/71982/545192/13051/12570/18987/83766/19354/20473/76505/56644/12229/17095/380713/223881/14462/60505/16168/12399/24047/16336	27
1	GO:0019228	neuronal action potential	' 9/1247 '	' 66/25730 '	0.136364	2.81366	3.3295	0.00440798	0.0152624	0.00982665	16536/18439/20269/64095/243385/64378/14654/24046/15978	9
1	GO:0010977	negative regulation of neuron projection development	' 16/1247 '	' 165/25730 '	0.0969697	2.00083	2.91065	0.00655261	0.0218204	0.014049	11816/19246/20262/12933/21838/17136/380711/19762/12010/14972/14964/16169/12494/108071/12774/171207	16
1	GO:0009581	detection of external stimulus	' 15/1247 '	' 151/25730 '	0.0993377	2.04969	2.91957	0.00669471	0.0222306	0.0143131	16590/76376/216869/20674/15566/245650/64378/620246/15451/21926/73660/140476/24046/319734/21393	15
1	GO:0010332	response to gamma radiation	' 8/1247 '	' 59/25730 '	0.135593	2.79777	3.11997	0.00733686	0.0241244	0.0155324	20656/19264/13057/20296/18950/14462/20306/20310	8
1	GO:0062013	positive regulation of small molecule metabolic process	' 19/1247 '	' 217/25730 '	0.0875576	1.80662	2.69297	0.00954409	0.0307372	0.0197901	11816/18736/11307/16149/19241/18439/98496/22259/16176/19225/233571/19204/68453/21926/58801/26361/18113/15978/14526	19
1	GO:0050886	endocrine process	' 13/1247 '	' 129/25730 '	0.100775	2.07935	2.77357	0.00990997	0.0317849	0.0204646	18976/12640/223604/235442/13057/110784/16176/16534/14462/26361/80885/16618/12000	13
1	GO:0006939	smooth muscle contraction	' 12/1247 '	' 119/25730 '	0.10084	2.08069	2.6667	0.0128452	0.0398406	0.0256512	16590/12494/13489/16818/11486/15566/19225/11554/212937/19204/14226/24046	12
1	GO:0031960	response to corticosteroid	' 16/1247 '	' 180/25730 '	0.0888889	1.83409	2.53435	0.0144214	0.0440894	0.0283868	14602/13058/13057/71760/110784/108071/14102/15566/332579/16181/20887/20296/16153/21926/20609/20310	16
1	GO:0050974	detection of mechanical stimulus involved in sensory perception	' 7/1247 '	' 54/25730 '	0.12963	2.67472	2.78027	0.0149666	0.0455783	0.0293455	16590/20674/15566/15451/21926/140476/24046	7
1	GO:0042593	glucose homeostasis	' 26/1247 '	' 342/25730 '	0.0760234	1.56863	2.38914	0.0161704	0.0489275	0.0315018	12870/14602/18976/11307/19271/22329/381677/545192/19276/13057/17932/17969/212032/15894/15361/23961/20296/238377/246730/23960/14226/20609/12374/14526/14343/233079	26
1	GO:0098869	cellular oxidant detoxification	' 9/1247 '	' 81/25730 '	0.111111	2.29261	2.62959	0.0163686	0.0493366	0.0317652	11816/12870/20656/54683/19225/20201/20202/11690/17523	9
2	GO:0006694	steroid biosynthetic process	' 33/533 '	' 191/25730 '	0.172775	8.34052	14.8096	5.71614119272707e-21	1.28041562717086e-17	9.66930410180252e-18	14149/14137/15357/16867/15490/20845/235293/14148/13070/235623/74754/20778/13653/16323/231070/208715/13121/14792/105349/20775/110460/16987/13360/13074/192156/78925/73166/18194/319554/13075/110196/110115/676527	33
2	GO:0120254	olefinic compound metabolic process	' 21/533 '	' 219/25730 '	0.0958904	4.62901	7.84416	6.8237067356428e-09	1.38955482616726e-06	1.04934896882086e-06	13850/56473/50790/20845/13070/68801/13653/16323/105349/11522/13074/68312/11687/78925/64385/13075/68588/102022/20698/11529/110115	21
2	GO:0097746	blood vessel diameter maintenance	' 19/533 '	' 204/25730 '	0.0931373	4.4961	7.29136	5.69675914736875e-08	7.08930027228111e-06	5.35362102328748e-06	12291/15357/22339/20778/14042/11418/11539/18430/11516/11551/30878/14528/11553/16493/18159/11550/11548/19701/19702	19
2	GO:0014074	response to purine-containing compound	' 17/533 '	' 165/25730 '	0.10303	4.97368	7.44753	6.54064851392586e-08	7.32552633559696e-06	5.53201166414677e-06	12842/14282/19252/20845/14148/11655/208715/22410/15168/11539/68312/15165/20190/20289/228139/19701/19702	17
2	GO:0071774	response to fibroblast growth factor	' 14/533 '	' 118/25730 '	0.118644	5.72741	7.48589	1.64385113708819e-07	1.65555061964056e-05	1.25022079218157e-05	12842/15370/21923/20845/15936/14042/22418/12393/50706/30878/16591/11854/14171/14176	14
2	GO:0050953	sensory perception of light stimulus	' 16/533 '	' 170/25730 '	0.0941176	4.54343	6.74168	5.49733261146753e-07	4.56075001840269e-05	3.44413781934827e-05	12842/17921/73750/29867/244723/70335/243312/22772/12960/236690/243923/12959/100038570/30044/14409/18588	16
2	GO:0007584	response to nutrient	' 16/533 '	' 176/25730 '	0.0909091	4.38854	6.56055	8.76692149868386e-07	6.77169108863857e-05	5.11377235876042e-05	12842/17762/14104/21923/20845/235623/20249/11881/16891/20856/50706/20750/16008/16591/20319/12579	16
2	GO:0007548	sex differentiation	' 24/533 '	' 369/25730 '	0.0650407	3.13977	6.0214	9.45827075398252e-07	7.06217549630695e-05	5.33313722864909e-05	22339/16867/15926/19275/20845/16322/74754/16323/20850/22418/11504/12804/18669/14366/107515/78925/11516/55994/20289/18159/20319/11499/13075/19701	24
2	GO:0060078	regulation of postsynaptic membrane potential	' 16/533 '	' 179/25730 '	0.0893855	4.31499	6.47299	1.09862316026834e-06	7.45732084545784e-05	5.63153881515542e-05	14394/14799/13400/14402/243961/14806/14401/11539/75209/16508/15165/11516/627214/110902/228139/14409	16
2	GO:0030199	collagen fibril organization	' 10/533 '	' 67/25730 '	0.149254	7.20506	7.39657	1.15077239614415e-06	7.58155931577325e-05	5.72535987802989e-05	12842/11568/26432/14042/94352/20289/195209/269120/67573/20319	10
2	GO:0010038	response to metal ion	' 24/533 '	' 381/25730 '	0.0629921	3.04088	5.83713	1.66033289181535e-06	0.000100517	7.59076801464374e-05	14282/17762/14799/12291/19252/18164/14268/66734/20845/11655/14402/232975/13121/22418/94352/16527/110862/11687/15165/20190/230163/50765/192113/11827	24
2	GO:0031589	cell-substrate adhesion	' 24/533 '	' 383/25730 '	0.0626632	3.025	5.80713	1.81902301300305e-06	0.000107227	8.09742377256481e-05	12842/105298/170736/22339/14268/56013/20411/14366/53867/11687/27279/50706/20750/231858/114249/195209/225631/30060/11854/30963/12837/23828/56838/23795	24
2	GO:0007178	cell surface receptor protein serine/threonine kinase signaling pathway	' 25/533 '	' 420/25730 '	0.0595238	2.87345	5.63016	2.79051592634725e-06	0.000138906	0.000104897	268977/53618/20379/66734/16322/58250/22057/13653/16323/14042/22418/66214/11477/12393/55994/20190/20289/114249/225631/22772/193740/71753/20319/12579/677884	25
2	GO:0033555	multicellular organismal response to stress	' 13/533 '	' 132/25730 '	0.0984848	4.75425	6.28938	3.81641085179964e-06	0.000181889	0.000137357	237253/14799/232975/14806/14042/13167/15165/11516/18143/13844/11551/14528/228139	13
2	GO:0036293	response to decreased oxygen levels	' 23/533 '	' 374/25730 '	0.0614973	2.96872	5.57801	4.06811134457625e-06	0.000183313	0.000138432	22339/66734/14284/235623/11655/67749/13653/16323/66214/19883/20203/94352/11539/18430/16527/14366/16508/20856/50706/20190/16493/18159/228139	23
2	GO:0006637	acyl-CoA metabolic process	' 12/533 '	' 113/25730 '	0.106195	5.12643	6.39368	4.09180503805136e-06	0.000183313	0.000138432	104112/15357/14732/14104/67420/50790/68801/170439/208715/110460/192156/74156	12
2	GO:0006813	potassium ion transport	' 18/533 '	' 246/25730 '	0.0731707	3.53224	5.80415	4.28607909887441e-06	0.000188251	0.000142162	57138/232975/15168/16494/11539/16527/110862/16508/16499/15165/11516/171286/16493/16517/11944/242735/241794/192113	18
2	GO:0009410	response to xenobiotic stimulus	' 26/533 '	' 493/25730 '	0.0527383	2.54589	5.04061	1.52901811156862e-05	0.000519376	0.000392217	12842/14282/57138/14799/16975/14284/20845/11655/14402/232975/11418/18669/19883/16527/110862/68312/78925/18143/68458/16008/11944/18159/20319/19701/19702/28248	26
2	GO:0141091	transforming growth factor beta receptor superfamily signaling pathway	' 22/533 '	' 378/25730 '	0.0582011	2.80959	5.15491	1.55373661398646e-05	0.000519376	0.000392217	268977/53618/20379/58250/22057/13653/16323/14042/22418/66214/11477/12393/55994/20190/20289/114249/225631/22772/193740/71753/20319/12579	22
2	GO:0001649	osteoblast differentiation	' 17/533 '	' 245/25730 '	0.0693878	3.34962	5.37451	1.5770297313653e-05	0.000519376	0.000392217	12842/22339/14284/22057/68728/22410/11477/12393/107515/55994/20750/16008/114249/18159/20319/68588/170574	17
2	GO:0050886	endocrine process	' 12/533 '	' 129/25730 '	0.0930233	4.4906	5.78052	1.60641063174481e-05	0.000519376	0.000392217	20112/16322/16323/58869/18669/18430/14366/20750/30878/13075/19701/19702	12
2	GO:0032964	collagen biosynthetic process	' 9/533 '	' 72/25730 '	0.125	6.03424	6.22142	1.75388272615557e-05	0.000545652	0.00041206	12842/268977/14268/14284/16323/66214/27279/20289/18159	9
2	GO:0060986	endocrine hormone secretion	' 9/533 '	' 78/25730 '	0.115385	5.57007	5.87909	3.36724606458049e-05	0.00096301	0.000727235	16322/16323/58869/18669/14366/20750/30878/13075/19701	9
2	GO:0051932	synaptic transmission, GABAergic	' 9/533 '	' 82/25730 '	0.109756	5.29836	5.67	5.02956548220461e-05	0.00131003	0.000989292	232370/14394/14402/242425/14401/13167/11539/18430/14409	9
2	GO:0048511	rhythmic process	' 20/533 '	' 358/25730 '	0.0558659	2.69687	4.70232	6.62324623420328e-05	0.00166697	0.00125885	16867/19275/20845/14402/13653/232975/16323/20850/11504/19883/11539/14366/107515/11865/16508/18143/381413/18159/14601/30044	20
2	GO:0001659	temperature homeostasis	' 14/533 '	' 204/25730 '	0.0686275	3.31292	4.82374	9.80358862241187e-05	0.00226392	0.00170964	19116/232370/22339/20249/13653/170439/23882/22410/11539/18430/107515/11865/11516/30878	14
2	GO:0035418	protein localization to synapse	' 10/533 '	' 118/25730 '	0.0847458	4.09101	4.89464	0.00017657	0.00332367	0.00250993	232370/17762/18164/17754/13821/18196/243961/16572/11418/244723	10
2	GO:0019226	transmission of nerve impulse	' 10/533 '	' 119/25730 '	0.0840336	4.05663	4.86076	0.000189262	0.00351226	0.00265235	14799/319504/232975/14806/54377/269994/110862/16508/15165/228139	10
2	GO:0048168	regulation of neuronal synaptic plasticity	' 8/533 '	' 79/25730 '	0.101266	4.8885	5.03436	0.000231205	0.00404609	0.00305548	20845/19339/13653/232975/14806/20203/269994/13844	8
2	GO:0022602	ovulation cycle process	' 7/533 '	' 62/25730 '	0.112903	5.45028	5.10256	0.000289012	0.00476019	0.00359475	16867/19275/16323/20850/11504/14366/18159	7
2	GO:0021700	developmental maturation	' 20/533 '	' 413/25730 '	0.0484262	2.33772	3.98598	0.000436867	0.00639596	0.00483003	319504/20112/22339/19339/243961/54608/76252/56747/14042/22418/22410/233781/12393/110862/13842/20190/230868/18159/19701/100534287	20
2	GO:0006334	nucleosome assembly	' 8/533 '	' 88/25730 '	0.0909091	4.38854	4.63104	0.000484454	0.00691195	0.00521969	17954/14957/69386/319160/319159/97114/97122/319149	8
2	GO:0050803	regulation of synapse structure or activity	' 20/533 '	' 424/25730 '	0.0471698	2.27707	3.85644	0.000607317	0.00828179	0.00625415	232370/57138/20692/319504/16975/230775/13400/20616/16979/241770/56013/11418/22418/54216/18430/22342/20450/13844/18530/13075	20
2	GO:0038066	p38MAPK cascade	' 7/533 '	' 70/25730 '	0.1	4.82739	4.66363	0.000611211	0.00828179	0.00625415	19252/66734/15505/23882/13506/13197/20698	7
2	GO:0035264	multicellular organism growth	' 14/533 '	' 244/25730 '	0.057377	2.76982	4.03992	0.00061374	0.00828179	0.00625415	57138/110532/14732/14284/232975/14042/77446/20850/13360/240843/14431/20856/18159/14601	14
2	GO:0055074	calcium ion homeostasis	' 18/533 '	' 363/25730 '	0.0495868	2.39375	3.88959	0.000632315	0.00843086	0.00636673	16867/13400/80982/14806/22418/269615/20203/11539/68312/20856/68027/20750/20190/16591/59091/18159/15139/17306	18
2	GO:0035176	social behavior	' 7/533 '	' 73/25730 '	0.0958904	4.62901	4.51593	0.000787735	0.00991307	0.00748605	14402/243961/232975/14042/18430/18951/211612	7
2	GO:0001935	endothelial cell proliferation	' 11/533 '	' 174/25730 '	0.0632184	3.0518	3.9497	0.00105471	0.012305	0.00929235	20692/15370/22339/20778/20850/22418/66214/94352/30878/12837/67122	11
2	GO:0019220	regulation of phosphate metabolic process	' 19/533 '	' 415/25730 '	0.0457831	2.21013	3.61467	0.00116792	0.0133477	0.0100797	110532/22339/16867/18563/15926/14148/17436/20778/56013/80982/260299/77446/16835/11539/11516/13197/30878/20319/230163	19
2	GO:0042060	wound healing	' 19/533 '	' 419/25730 '	0.0453461	2.18903	3.569	0.00130469	0.0140505	0.0106105	22339/12304/14268/19339/11891/260299/14042/22418/12575/213649/106014/21857/11687/27279/13844/11551/11553/71753/54426	19
2	GO:0042632	cholesterol homeostasis	' 8/533 '	' 104/25730 '	0.0769231	3.71338	4.03262	0.00145702	0.0154679	0.0116809	13850/20249/20778/231070/16835/19883/16891/100102	8
2	GO:0008037	cell recognition	' 11/533 '	' 185/25730 '	0.0594595	2.87034	3.71325	0.00172491	0.0172491	0.013026	319504/20778/14432/14042/12659/22418/70417/13844/15511/11499/100689	11
2	GO:1990874	vascular associated smooth muscle cell proliferation	' 7/533 '	' 85/25730 '	0.0823529	3.9755	3.9964	0.00193024	0.0187989	0.0141963	66214/11504/12575/106014/30878/12797/100689	7
2	GO:0043542	endothelial cell migration	' 13/533 '	' 247/25730 '	0.0526316	2.54073	3.53876	0.0020557	0.0199335	0.0150532	20692/15370/22339/14268/20778/20850/22418/66214/94352/58233/13197/381493/628324	13
2	GO:2000045	regulation of G1/S transition of mitotic cell cycle	' 10/533 '	' 162/25730 '	0.0617284	2.97987	3.6766	0.00209444	0.019964	0.0150762	16323/66214/11504/12575/11636/11477/29861/16493/30963/12579	10
2	GO:0018958	phenol-containing compound metabolic process	' 9/533 '	' 136/25730 '	0.0661765	3.1946	3.73212	0.00215432	0.0203615	0.0153764	20845/20502/71816/22418/14763/12971/14528/16591/59012	9
2	GO:2000242	negative regulation of reproductive process	' 7/533 '	' 88/25730 '	0.0795455	3.83997	3.88132	0.00235473	0.021529	0.016258	20112/19252/22022/12659/22418/21857/18159	7
2	GO:0048754	branching morphogenesis of an epithelial tube	' 11/533 '	' 197/25730 '	0.0558376	2.6955	3.4744	0.00281635	0.0239872	0.0181144	22339/21923/14042/22418/11477/107515/114249/77411/20319/67122/100534287	11
2	GO:0050775	positive regulation of dendrite morphogenesis	' 6/533 '	' 68/25730 '	0.0882353	4.25946	3.91432	0.00283976	0.024004	0.0181271	20393/16975/56013/22418/14366/13844	6
2	GO:0048588	developmental cell growth	' 14/533 '	' 293/25730 '	0.0477816	2.3066	3.27149	0.00340785	0.0278598	0.0210389	232370/17762/22339/14268/20404/14042/22418/20203/27279/20450/50706/320563/11548/110196	14
2	GO:0007626	locomotory behavior	' 14/533 '	' 294/25730 '	0.047619	2.29876	3.25745	0.00351244	0.0286105	0.0216057	17762/14799/11899/11804/13653/232975/56747/268890/244723/14763/14366/16508/18143/11548	14
2	GO:0030534	adult behavior	' 11/533 '	' 203/25730 '	0.0541872	2.61583	3.36158	0.00354053	0.028631	0.0216212	14282/17762/243961/239102/232975/56747/71816/26557/11522/18951/11548	11
2	GO:0040013	negative regulation of locomotion	' 16/533 '	' 363/25730 '	0.0440771	2.12778	3.14733	0.00400526	0.0316555	0.0239053	110532/19252/228564/77574/54608/22418/66214/11539/106014/21857/58233/13197/15139/20319/13075/56838	16
2	GO:0044703	multi-organism reproductive process	' 13/533 '	' 268/25730 '	0.0485075	2.34165	3.21114	0.00413134	0.0321327	0.0242656	14282/22339/50790/20850/105349/18430/11865/21857/20856/11551/16008/11553/434784	13
2	GO:0017158	regulation of calcium ion-dependent exocytosis	' 5/533 '	' 53/25730 '	0.0943396	4.55414	3.76705	0.00474058	0.0350459	0.0264656	12291/19339/54524/11551/171180	5
2	GO:0016485	protein processing	' 13/533 '	' 274/25730 '	0.0474453	2.29037	3.12316	0.00496434	0.0363402	0.027443	20112/74754/107522/56175/27390/30060/24087/54426/19701/19702/237558/100102/16616	13
2	GO:0044282	small molecule catabolic process	' 16/533 '	' 375/25730 '	0.0426667	2.05969	3.00651	0.00544608	0.0381226	0.028789	20778/54608/105349/212647/52815/11522/66968/64385/104174/74246/257635/71761/15109/230163/11529/268782	16
2	GO:0180064	protein O-linked glycosylation via xylose	' 5/533 '	' 55/25730 '	0.0909091	4.38854	3.6588	0.00555661	0.0385308	0.0290972	58250/14042/233781/15476/50787	5
2	GO:0048146	positive regulation of fibroblast proliferation	' 6/533 '	' 78/25730 '	0.0769231	3.71338	3.49058	0.0056076	0.0385308	0.0290972	14268/14284/22418/12575/70445/20698	6
2	GO:0170040	proteinogenic amino acid catabolic process	' 6/533 '	' 78/25730 '	0.0769231	3.71338	3.49058	0.0056076	0.0385308	0.0290972	212647/104174/257635/71761/15109/268782	6
2	GO:0045765	regulation of angiogenesis	' 14/533 '	' 320/25730 '	0.04375	2.11198	2.9112	0.00729348	0.0470818	0.0355547	20692/22339/230775/22418/66214/11504/106014/27279/13197/269120/69454/15139/20319/20698	14
2	GO:0140115	export across plasma membrane	' 6/533 '	' 83/25730 '	0.0722892	3.48968	3.30419	0.00756136	0.0479814	0.0362341	232975/18669/16493/243328/11944/192113	6
3	GO:0010038	response to metal ion	' 13/112 '	' 381/25730 '	0.0341207	7.83863	8.89199	1.21567653777823e-08	1.0466948774936e-05	7.83276419177009e-06	15902/14281/227753/17748/20979/16476/16477/16819/18619/11898/12919/14811/12790	13
3	GO:0046683	response to organophosphorus	' 9/112 '	' 144/25730 '	0.0625	14.3583	10.6286	1.4106399966221e-08	1.0466948774936e-05	7.83276419177009e-06	14281/16011/16476/18619/11898/12919/14745/16514/12790	9
3	GO:0030534	adult behavior	' 8/112 '	' 203/25730 '	0.0394089	9.05348	7.61693	3.08219747547457e-06	0.00076233	0.000570477	15902/75409/330222/18619/12921/12919/14805/208188	8
3	GO:0051899	membrane depolarization	' 6/112 '	' 115/25730 '	0.0521739	11.986	7.80711	1.1374993158478e-05	0.00170964	0.00127938	16476/17926/14805/110880/12790/14371	6
3	GO:0045109	intermediate filament organization	' 5/112 '	' 78/25730 '	0.0641026	14.7264	8.02771	2.34128828159107e-05	0.00289539	0.00216672	18039/18040/74127/99681/16665	5
3	GO:0007611	learning or memory	' 9/112 '	' 369/25730 '	0.0243902	5.60322	5.88898	3.4918939972116e-05	0.00370141	0.00276989	14281/232333/16476/16819/12921/14811/77596/14371/208188	9
3	GO:0030900	forebrain development	' 10/112 '	' 477/25730 '	0.0209644	4.81619	5.56263	4.57247983906876e-05	0.00399151	0.00298698	15902/14281/18039/14461/18740/75409/14745/12767/238057/94224	10
3	GO:0061351	neural precursor cell proliferation	' 7/112 '	' 225/25730 '	0.0311111	7.14722	6.12358	5.92718577046995e-05	0.00462944	0.00346437	15902/18213/14461/242748/12767/223843/14371	7
3	GO:0007565	female pregnancy	' 7/112 '	' 239/25730 '	0.0292887	6.72856	5.883	8.65277039166072e-05	0.00527182	0.00394508	14281/16011/16477/15013/12919/22337/208188	7
3	GO:0009636	response to toxic substance	' 7/112 '	' 240/25730 '	0.0291667	6.70052	5.86655	8.88109563070809e-05	0.00527182	0.00394508	14281/18039/232333/17748/16819/18619/11898	7
3	GO:0044060	regulation of endocrine process	' 4/112 '	' 62/25730 '	0.0645161	14.8214	7.20445	0.000156223	0.00777553	0.00581869	12921/14063/12919/22337	4
3	GO:0051952	regulation of amine transport	' 5/112 '	' 117/25730 '	0.042735	9.81761	6.32065	0.000162427	0.00777553	0.00581869	232333/20979/12921/14805/208188	5
3	GO:0019226	transmission of nerve impulse	' 5/112 '	' 119/25730 '	0.0420168	9.65261	6.2554	0.000175838	0.00790736	0.00591734	269116/18213/18619/110880/208188	5
3	GO:0031346	positive regulation of cell projection organization	' 9/112 '	' 469/25730 '	0.0191898	4.40851	4.92576	0.000215363	0.00887774	0.00664351	18039/320840/18213/16819/14063/330863/14745/229320/100294583	9
3	GO:1903307	positive regulation of regulated secretory pathway	' 4/112 '	' 69/25730 '	0.057971	13.3178	6.77437	0.000236504	0.00948572	0.00709848	20979/14461/12921/14063	4
3	GO:0045444	fat cell differentiation	' 7/112 '	' 287/25730 '	0.0243902	5.60322	5.18521	0.000266676	0.00968448	0.00724722	15902/320840/22695/14461/12703/77596/68680	7
3	GO:0002573	myeloid leukocyte differentiation	' 7/112 '	' 288/25730 '	0.0243056	5.58377	5.17239	0.000272351	0.00968448	0.00724722	15902/14281/16476/16477/14461/14063/12703	7
3	GO:0031669	cellular response to nutrient levels	' 7/112 '	' 294/25730 '	0.0238095	5.46981	5.09667	0.000308476	0.0100244	0.00750162	14281/16476/16819/18619/22337/17341/16514	7
3	GO:0070374	positive regulation of ERK1 and ERK2 cascade	' 6/112 '	' 219/25730 '	0.0273973	6.29403	5.20227	0.000401188	0.0121503	0.00909244	16476/14063/252864/12767/73167/100294583	6
3	GO:0043524	negative regulation of neuron apoptotic process	' 6/112 '	' 225/25730 '	0.0266667	6.12619	5.10647	0.000462869	0.0133927	0.0100222	18039/17748/16476/16819/12921/14371	6
3	GO:0007631	feeding behavior	' 5/112 '	' 148/25730 '	0.0337838	7.76122	5.45427	0.000481587	0.0133927	0.0100222	14281/320840/18619/12921/208188	5
3	GO:0070482	response to oxygen levels	' 8/112 '	' 439/25730 '	0.0182232	4.18646	4.45252	0.000682674	0.017467	0.0130712	14281/16476/16819/18619/78688/12921/14745/16514	8
3	GO:0019722	calcium-mediated signaling	' 6/112 '	' 246/25730 '	0.0243902	5.60322	4.79671	0.000738862	0.0182745	0.0136754	320840/14805/12767/17341/14811/16514	6
3	GO:0007623	circadian rhythm	' 6/112 '	' 250/25730 '	0.024	5.51357	4.74175	0.000803427	0.0193798	0.0145025	15902/20893/16476/18213/11898/19092	6
3	GO:0035725	sodium ion transmembrane transport	' 5/112 '	' 181/25730 '	0.0276243	6.34619	4.77249	0.00119131	0.0264513	0.0197944	232333/14811/110880/12790/14412	5
3	GO:0098742	cell-cell adhesion via plasma-membrane adhesion molecules	' 6/112 '	' 281/25730 '	0.0213523	4.90531	4.35233	0.00146359	0.030591	0.0228923	75409/238205/330222/71740/170677/192164	6
3	GO:0006953	acute-phase response	' 3/112 '	' 53/25730 '	0.0566038	13.0037	5.78401	0.00160533	0.0317642	0.0237702	16819/11898/93671	3
3	GO:0048009	insulin-like growth factor receptor signaling pathway	' 3/112 '	' 53/25730 '	0.0566038	13.0037	5.78401	0.00160533	0.0317642	0.0237702	16011/329828/208188	3
3	GO:0014888	striated muscle adaptation	' 3/112 '	' 58/25730 '	0.0517241	11.8827	5.48616	0.00208143	0.0363394	0.027194	16011/227753/17926	3
3	GO:1902895	positive regulation of miRNA transcription	' 3/112 '	' 58/25730 '	0.0517241	11.8827	5.48616	0.00208143	0.0363394	0.027194	14281/16476/14461	3
3	GO:1990778	protein localization to cell periphery	' 7/112 '	' 410/25730 '	0.0170732	3.92226	3.9439	0.00214197	0.0365365	0.0273415	269116/320840/14745/14811/16514/19092/208188	7
3	GO:0048639	positive regulation of developmental growth	' 5/112 '	' 221/25730 '	0.0226244	5.19756	4.14376	0.00284819	0.041079	0.0307408	20979/18213/110058/12767/208188	5
3	GO:0006911	phagocytosis, engulfment	' 3/112 '	' 65/25730 '	0.0461538	10.603	5.12557	0.00288227	0.041079	0.0307408	227753/14461/14063	3
3	GO:0031103	axon regeneration	' 3/112 '	' 65/25730 '	0.0461538	10.603	5.12557	0.00288227	0.041079	0.0307408	18039/16476/18213	3
3	GO:0001836	release of cytochrome c from mitochondria	' 3/112 '	' 68/25730 '	0.0441176	10.1352	4.98743	0.0032759	0.0437968	0.0327746	16476/78688/14371	3
3	GO:0002886	regulation of myeloid leukocyte mediated immunity	' 3/112 '	' 73/25730 '	0.0410959	9.44105	4.77532	0.00400215	0.0482088	0.0360763	14461/12921/14063	3
3	GO:0014902	myotube differentiation	' 4/112 '	' 148/25730 '	0.027027	6.20898	4.20208	0.00403758	0.0482088	0.0360763	329828/17341/56642/214292	4
3	GO:0032922	circadian regulation of gene expression	' 3/112 '	' 74/25730 '	0.0405405	9.31347	4.73534	0.00415817	0.0482088	0.0360763	15902/20893/19092	3
3	GO:0051148	negative regulation of muscle cell differentiation	' 3/112 '	' 74/25730 '	0.0405405	9.31347	4.73534	0.00415817	0.0482088	0.0360763	15902/17341/56642	3
4	GO:0003341	cilium movement	' 120/827 '	' 309/25730 '	0.38835	12.0825	35.7157	1.12043126120196e-97	2.48735739986835e-94	2.2420419237315e-94	18011/53883/110084/11829/207686/237806/66793/327954/74407/380654/21689/110083/110082/22092/75472/269701/21336/16977/70989/16578/74052/432611/242584/69707/75533/78774/69310/56087/76670/212892/77609/207607/232943/209012/78801/71877/100048534/241116/75429/212124/330355/233899/244653/213402/212517/320277/381738/73545/105833/71236/114602/75556/13411/73287/237891/69297/71860/73293/69315/54562/239591/50525/320214/211482/21645/71840/71870/104362/71233/69987/69327/74362/75504/69329/73721/68625/231293/75434/330830/68270/67483/67752/74453/73301/70882/237930/227736/70426/106757/75563/329831/242253/381107/214704/381229/240960/226265/243538/381917/66722/71227/72873/68922/74934/75172/433700/332934/74711/329375/546886/627872/100101919/69496/67747/235345/226356/71062/331537/329954/239789	120
4	GO:0035082	axoneme assembly	' 65/827 '	' 116/25730 '	0.560345	17.4337	32.3269	4.34856313343835e-66	1.93076203124663e-63	1.7403407403508e-63	18011/110084/207686/66793/544678/327954/74407/110083/110082/22092/16977/70989/15223/432611/242584/69707/212892/77609/207607/209012/78801/100048534/241116/212124/74354/244653/213402/212517/320277/381738/105833/114602/69297/73293/54562/239591/50525/320214/19888/104362/69987/69327/71313/74362/69329/68625/330830/68270/227736/242253/381229/243538/66722/71227/72873/68922/74934/75172/332934/100502861/546886/627872/100101919/235345/331537	65
4	GO:0120316	sperm flagellum assembly	' 32/827 '	' 66/25730 '	0.484848	15.0848	20.8785	2.32468749363266e-30	3.68629016847464e-28	3.3227300190945e-28	18011/110084/207686/380654/110083/69707/78774/76670/232943/100048534/241116/233899/213402/212517/320277/381738/73287/69297/50525/104362/69329/68625/330830/74453/227736/75563/381229/66722/72873/75172/332934/226356	32
4	GO:0048515	spermatid differentiation	' 51/827 '	' 346/25730 '	0.147399	4.58594	12.2377	8.84788993368138e-20	1.30948771018484e-17	1.18033956238093e-17	18011/110084/232664/207686/15512/380654/110083/22092/117229/74052/69707/75533/78774/69310/76670/232943/100048534/241116/215772/233899/213402/212517/320277/381738/73287/69297/71860/50525/104362/71313/74362/69329/68625/12310/330830/74453/70882/227736/106757/12638/75563/20675/381229/66722/72873/21463/75172/332934/226356/329954/320752	51
4	GO:0060632	regulation of microtubule-based movement	' 18/827 '	' 67/25730 '	0.268657	8.35857	10.9905	2.38343259148825e-12	2.93956686283551e-10	2.64965225521589e-10	68566/207686/66793/21336/16578/212892/207607/100048534/381738/105833/13411/237891/50525/71870/69329/68270/237930/74934	18
4	GO:0060972	left/right pattern formation	' 24/827 '	' 146/25730 '	0.164384	5.11438	9.0852	5.00270353689146e-11	5.84526413257845e-09	5.26877530395051e-09	74407/14165/110082/20671/15223/432611/77609/207607/381738/100503311/13411/71860/73293/54562/71870/71233/69327/68270/74453/71227/68922/74934/107586/116810	24
4	GO:0098742	cell-cell adhesion via plasma-membrane adhesion molecules	' 29/827 '	' 281/25730 '	0.103203	3.21089	6.79085	3.78982288518721e-08	3.65800295874592e-06	3.29723263374869e-06	13723/11658/17075/12484/53883/12550/12554/114873/210801/270120/58187/320873/68764/381409/12563/386750/54420/104010/12739/26365/53624/11450/69398/244682/12738/71908/12556/245827/238939	29
4	GO:0035725	sodium ion transmembrane transport	' 22/827 '	' 181/25730 '	0.121547	3.78162	6.84367	9.6103096603593e-08	8.88953643583235e-06	8.0128064317294e-06	14810/229706/54403/14167/16525/18843/76560/20277/330953/20274/20278/108017/237831/114304/20522/20531/329064/12638/240215/230612/20538/17178	22
4	GO:0007043	cell-cell junction assembly	' 20/827 '	' 171/25730 '	0.116959	3.63888	6.30935	6.79341432362834e-07	5.58569622164997e-05	5.03480726285282e-05	66797/12550/12554/58187/320873/106347/381409/12563/54420/104010/12739/73608/53624/252973/69693/12738/71908/268729/18772/238939	20
4	GO:0060993	kidney morphogenesis	' 16/827 '	' 114/25730 '	0.140351	4.36666	6.565	7.66942154325686e-07	6.08075565215366e-05	5.48104148636515e-05	16776/12307/20682/14164/13869/14165/22422/15223/20474/18504/16869/21410/18510/72077/56753/23892	16
4	GO:0030858	positive regulation of epithelial cell differentiation	' 12/827 '	' 67/25730 '	0.179104	5.57238	6.82911	1.32710421396391e-06	9.50377856451577e-05	8.56646896687742e-05	12484/20682/19126/15223/69073/54200/18504/16869/18510/22062/18772/107586	12
4	GO:0033555	multicellular organismal response to stress	' 15/827 '	' 132/25730 '	0.113636	3.53551	5.32215	2.33159218657066e-05	0.00121977	0.00109947	66797/17967/210108/20510/18167/21336/12426/20274/12310/216749/18013/382543/383348/235135/20538	15
4	GO:0003382	epithelial cell morphogenesis	' 9/827 '	' 51/25730 '	0.176471	5.49043	5.84955	3.17562743219638e-05	0.00140998	0.00127092	20733/12550/19143/53868/622434/240025/12739/252973/69693	9
4	GO:0007162	negative regulation of cell adhesion	' 25/827 '	' 327/25730 '	0.0764526	2.37863	4.57211	6.38716883857735e-05	0.00248763	0.00224229	268709/18606/17075/12484/20733/12550/13867/11501/13839/12554/114873/14538/76509/15223/18784/240025/26365/53624/20390/11450/17829/213208/242122/56753/140474	25
4	GO:0007585	respiratory gaseous exchange by respiratory system	' 11/827 '	' 86/25730 '	0.127907	3.9795	5.04357	9.63622827757429e-05	0.00350696	0.00316108	14810/237806/74407/380654/100048534/320277/381738/20390/50525/66722/226356	11
4	GO:0007589	body fluid secretion	' 14/827 '	' 133/25730 '	0.105263	3.275	4.79347	0.000100335	0.00359263	0.00323831	18011/11941/53883/11829/13869/30805/14165/20277/12669/22062/11830/240215/14916/101613	14
4	GO:0007338	single fertilization	' 18/827 '	' 204/25730 '	0.0882353	2.74522	4.56049	0.000112545	0.00378851	0.00341487	18791/232664/76670/77609/233899/381738/20686/74978/69297/71860/71313/68625/72873/75172/433700/399599/114875/239789	18
4	GO:0001894	tissue homeostasis	' 23/827 '	' 307/25730 '	0.0749186	2.3309	4.27504	0.000166555	0.00513545	0.00462897	20682/11501/12349/64058/14538/17152/27220/106347/20510/19126/27375/26365/114304/19662/19888/71313/12310/17986/67313/213208/620235/140474/207209	23
4	GO:0061512	protein localization to cilium	' 10/827 '	' 81/25730 '	0.123457	3.84104	4.66685	0.000266444	0.00739383	0.00666461	74407/74052/207607/332110/114602/13411/54562/56734/74453/381229	10
4	GO:0001508	action potential	' 16/827 '	' 194/25730 '	0.0824742	2.56598	3.98977	0.000562277	0.0145146	0.0130831	66797/16490/238161/16504/14167/71960/22066/21336/330953/72413/20274/76365/57442/195208/17986/16538	16
4	GO:0051932	synaptic transmission, GABAergic	' 9/827 '	' 82/25730 '	0.109756	3.41478	3.99113	0.00126328	0.0277672	0.0250287	66797/14405/12349/13869/21336/12426/386750/14407/216643	9
5	GO:0002715	regulation of natural killer cell mediated immunity	' 8/178 '	' 74/25730 '	0.108108	15.6271	10.5169	4.57625169003326e-08	6.46166738632696e-05	6.22851940548737e-05	16643/16641/54215/17059/27278/320407/243655/16642	8
5	GO:0030101	natural killer cell activation	' 8/178 '	' 115/25730 '	0.0695652	10.0557	8.1233	1.41178457978794e-06	0.000272372	0.000262545	18106/16643/16641/54215/17059/27278/243655/16642	8
5	GO:0002429	immune response-activating cell surface receptor signaling pathway	' 12/178 '	' 314/25730 '	0.0382166	5.52423	6.73232	2.10486323614885e-06	0.00033023	0.000318314	18126/114643/12517/12267/14525/16643/16641/54215/329693/320407/243655/16642	12
5	GO:0009994	oocyte differentiation	' 6/178 '	' 75/25730 '	0.08	11.564	7.64687	1.3658890399755e-05	0.00128576	0.00123936	14566/214575/328440/102991/381759/225922	6
5	GO:0045766	positive regulation of angiogenesis	' 7/178 '	' 188/25730 '	0.037234	5.3822	5.0333	0.000346783	0.0212895	0.0205213	80898/12267/15234/58861/15364/30924/18119	7
5	GO:0045071	negative regulation of viral genome replication	' 4/178 '	' 53/25730 '	0.0754717	10.9095	6.02734	0.000497725	0.024234	0.0233596	114643/107373/11628/15364	4
5	GO:0051445	regulation of meiotic cell cycle	' 4/178 '	' 65/25730 '	0.0615385	8.89542	5.31949	0.00107903	0.0449096	0.0432892	67968/328440/381759/78803	4

### Sheet: Pg GSE GO BP
Cluster	ID	Description	GeneRatio	BgRatio	RichFactor	FoldEnrichment	zScore	pvalue	p.adjust	qvalue	geneID	Count
1	GO:0002697	regulation of immune effector process	' 181/1266 '	' 494/25730 '	0.366397	7.44659	32.9115	1.89526774914336e-109	4.47472715572748e-106	2.72918555876645e-106	16414/26362/14389/60533/16362/56722/12258/12266/21355/16149/19264/16792/14824/15015/21354/14190/69550/13051/15039/14127/12010/14972/15040/14964/16859/18636/20375/21803/12491/15170/15368/14129/17969/14991/21929/74048/58185/20963/105855/235587/16952/13421/16331/14130/24088/21938/18439/16768/22177/16190/142980/16453/17874/19354/22324/234779/80859/234311/107607/83408/230073/17096/16854/14159/14131/216869/15018/110558/56644/14999/16950/11433/12122/50931/11801/14990/21939/80861/73914/171285/14744/12524/83433/12362/16174/16182/332579/16176/19260/14191/27056/93694/21946/12483/233046/16409/66824/12493/74131/22376/12229/16186/216799/12363/217303/20296/15000/12523/170744/56708/230979/230738/317757/210808/170743/81897/215900/104709/12772/20737/74748/19204/70450/110557/77777/14728/18950/11542/57765/16197/16160/18106/30925/27218/14462/16153/12274/56532/84544/21926/209588/12487/18566/20343/60505/22163/56792/27007/232408/12515/16641/21940/214763/225825/12775/54215/58210/15284/246779/15978/257632/327957/24047/100043314/94088/12519/80782/57757/26904/140474/16992/16159/20311/21947/54698/16191/14347/233079/503550/15006/670558	181
1	GO:0070661	leukocyte proliferation	' 145/1266 '	' 381/25730 '	0.380577	7.7348	30.1281	5.75914135454621e-90	6.7986663690418e-87	4.14658177527327e-87	16414/27060/60533/16362/18753/16149/12978/16889/19264/22329/16792/12721/16408/17698/19171/20304/14960/15944/12982/50723/16859/21803/15170/12798/12505/12977/74048/94176/20963/17079/105855/15976/11629/16952/18173/16331/54354/14130/18019/21938/12494/18439/93695/22177/56501/16453/17874/19354/22324/80859/17096/78317/16854/76088/12983/12984/20556/14999/16161/12122/21939/11486/22780/171285/12524/12504/83433/12511/22637/16176/19260/27371/12182/12483/16409/66824/12493/74131/12229/24099/217303/108723/15000/12142/56708/230979/14255/81897/12767/12772/20737/320484/16988/20555/14728/18950/27027/50498/16197/16160/18106/20533/57916/69189/30925/27218/58205/16153/20390/56532/547431/15242/12477/12487/16184/16175/60505/21942/22163/21940/93675/15930/16168/12501/20293/12775/237256/16196/18782/246779/208154/245126/15978/24047/12519/14962/20739/16159/21947/54698/16191/238875/238555/72049/381924	145
1	GO:0007159	leukocyte cell-cell adhesion	' 153/1266 '	' 438/25730 '	0.349315	7.09943	29.2886	1.23376380732197e-88	9.70972116362393e-86	5.92206627514547e-86	16414/60533/16362/16149/19264/22329/16792/12721/16408/17698/20304/14960/14998/19261/14190/15944/13051/14969/12010/14961/16402/50723/16859/21803/15170/12505/12522/22778/74048/20963/105855/12394/11629/16952/108101/11501/16401/93695/16768/16190/16453/19354/22324/80859/15894/83408/78317/20345/16854/76088/14999/16818/16950/16161/16421/69769/11486/11540/171285/14744/12524/12504/12511/22637/64095/16176/19260/16409/66824/12493/74131/16186/24099/11808/216799/217303/20296/108723/15000/12703/230979/230738/317757/104709/12772/20737/320484/19204/381091/107527/20555/18950/27027/57765/16197/16160/18106/20533/27218/14462/58205/20390/15001/547431/21926/12507/54167/12477/12487/18566/20344/20343/16184/16175/60505/74734/12515/21940/15930/16168/12501/67596/76905/12775/54215/15284/237256/16196/18782/15002/240754/208154/245126/15978/20201/78473/12399/24047/100043314/12519/668101/320832/50930/15117/20739/20339/16159/108078/21947/54698/14347/238555/72049	153
1	GO:0002833	positive regulation of response to biotic stimulus	' 158/1266 '	' 478/25730 '	0.330544	6.71793	28.7058	1.85108966365213e-87	8.74084539176536e-85	5.33113823131814e-85	60533/16362/18035/80285/16149/54123/58203/55932/14469/14824/54445/229900/15944/54396/434341/16145/229898/16859/18636/20375/12491/15170/13057/14939/14991/21929/58185/17084/20963/17079/69146/72512/65221/83490/11501/71586/24088/100340/18439/16768/22177/20128/142980/17390/17002/17874/22324/234779/80859/234311/18081/107607/83408/76438/15950/230073/17096/56489/97165/319236/216869/245945/15951/56644/100040462/22259/12122/80861/73914/171285/16365/12524/83433/246707/12362/16174/381308/332579/64685/19260/27056/56619/233046/66824/12229/100535/246727/216799/12363/279572/217303/215243/102639543/383619/14468/170744/231655/236312/317757/210808/170743/21897/81897/217826/246746/212937/12475/14289/226421/246730/226695/209387/667823/384059/637515/226691/623121/77777/16160/30925/16364/54483/56620/21926/71398/60505/14581/27007/16641/214763/225825/18646/54215/268973/414084/622976/17381/224840/239081/257632/20201/225471/327957/100033459/195046/545384/94088/26904/14133/16159/19695/21947/54698/58218/233079/503550/434219/231798	158
1	GO:0045089	positive regulation of innate immune response	' 151/1266 '	' 443/25730 '	0.340858	6.92754	28.6281	1.07188721358827e-85	3.61532244468843e-83	2.20502512509586e-83	60533/16362/18035/80285/16149/54123/58203/55932/14469/54445/229900/15944/54396/434341/16145/229898/16859/18636/20375/12491/15170/13057/14991/21929/58185/20963/69146/72512/65221/83490/11501/71586/24088/100340/18439/16768/22177/20128/142980/17390/17002/17874/22324/234779/80859/234311/18081/107607/83408/76438/15950/230073/17096/56489/97165/319236/216869/245945/15951/56644/100040462/22259/12122/80861/73914/171285/16365/12524/83433/12362/16174/381308/332579/64685/19260/27056/56619/233046/66824/12229/100535/246727/216799/12363/279572/217303/215243/102639543/383619/14468/170744/231655/236312/317757/210808/170743/21897/81897/217826/246746/212937/12475/14289/226421/246730/226695/209387/667823/384059/637515/226691/623121/77777/16160/30925/16364/54483/56620/21926/71398/60505/14581/27007/16641/214763/225825/54215/268973/414084/622976/17381/224840/239081/257632/20201/225471/327957/100033459/195046/545384/94088/26904/14133/16159/19695/54698/58218/233079/503550/434219/231798	151
1	GO:0002460	adaptive immune response based on somatic recombination of immune receptors built from immunoglobulin superfamily domains	' 144/1266 '	' 494/25730 '	0.291498	5.92436	25.1401	2.53803925076331e-71	2.99532293870841e-69	1.82688057252864e-69	27060/60533/16362/18753/12266/21355/16149/54123/19264/20351/13032/13036/15015/12259/12262/12260/54445/14998/50908/11491/50909/15039/14127/12010/14972/15040/16068/14964/12268/50723/21803/15170/14939/14129/14991/21929/74048/58185/105855/235587/16952/18034/18173/16331/14130/21938/18439/16190/16453/17874/80859/15894/83408/76438/18733/246256/14131/15018/110558/12983/12984/20556/56644/16950/16161/19698/17085/50931/14990/21939/11486/171285/246177/12504/83433/12263/14102/16182/332579/16176/74131/22376/12229/24099/216799/232371/74732/12267/56708/230738/239743/317757/12772/20737/12051/12525/18783/70450/381812/16185/110557/109828/77777/18950/11634/57765/16197/16160/30925/27218/14462/16162/16364/12274/56532/56620/21926/209588/12487/17082/18566/12515/21940/225825/18646/12775/58210/15284/246779/224840/15978/257632/435653/24047/12519/140474/16992/16159/21947/14347/72049/15006/670558/667277	144
1	GO:0050900	leukocyte migration	' 131/1266 '	' 414/25730 '	0.316425	6.43098	25.3423	1.13078884057565e-69	1.11241352191629e-67	6.7847330434539e-68	16414/17387/19141/11815/27226/12266/16149/12978/22329/17329/12721/16408/17698/15945/20304/19261/104099/277360/13051/11491/14127/16859/20375/21803/12798/20307/71660/28240/12977/66102/20963/105855/17916/11629/16952/11501/16401/24088/13601/12986/17390/17874/170756/19354/22324/15894/18081/17096/20345/16854/76088/14131/16421/50931/23887/11486/246177/65256/55985/83433/64095/98365/16176/19260/12182/16409/66824/217303/106512/20296/19219/12267/14747/230979/217835/12772/12273/12766/20737/14289/74748/16534/19204/11542/11634/20302/57765/68279/27218/14462/20303/20292/56532/14525/57781/21926/12768/20344/20343/16175/56792/27007/12515/20299/20293/12775/14945/270152/110168/15978/257632/20201/12802/24047/319430/100038947/668101/320832/50930/20339/16159/20311/14068/54698/14347/58218/58217/71223/233079/20310/232983	131
1	GO:0009615	response to virus	' 126/1266 '	' 443/25730 '	0.284424	5.7806	23.0887	5.89438447399552e-61	3.76125452516309e-59	2.29403071420366e-59	80287/16362/80285/66141/54123/20846/19264/58203/56045/14469/17329/23962/15945/20304/54445/14190/20847/229900/69550/15944/209200/54396/434341/15959/16145/17472/229898/16859/21803/18987/15979/58185/15976/72512/16819/71586/99899/16411/20128/142980/17874/67775/15957/276950/234311/230073/11810/56489/15958/545030/319236/110558/667370/21822/16161/74568/21939/80861/73914/16365/12524/68713/12362/332579/64685/16176/19260/27056/24110/66824/12493/100535/246727/216799/72536/279572/100038882/215243/383619/14468/170744/231655/230738/14255/170743/81897/20737/246730/12051/12525/209387/70450/667823/237886/637515/226691/27027/57765/16160/14462/78416/56532/21926/58801/381319/60505/16168/18985/214763/18646/246779/17381/224840/15978/225471/15364/213002/112419/195046/24047/94088/667373/629303/217845/16159/434219	126
1	GO:1903555	regulation of tumor necrosis factor superfamily cytokine production	' 87/1266 '	' 205/25730 '	0.42439	8.62525	24.9352	1.00994619321272e-58	5.67734038613153e-57	3.46267266244363e-57	26362/13058/60533/12978/19264/19261/13051/11491/14127/16859/21803/12491/15170/13057/14129/21929/15979/74048/20963/11501/14130/71586/24088/93695/22177/20128/56501/142980/17002/17874/234779/217203/107607/230073/12257/14131/216869/12774/56644/11433/50931/73914/171285/83433/332579/19260/26888/66824/74131/12229/100535/246727/217305/20296/12523/19219/230738/14255/73149/21897/81897/269799/12772/12475/20737/246730/12051/16534/19204/20302/16160/27218/16153/20303/16175/12481/12775/110168/15978/257632/232801/24047/319430/100038947/668101/320832/225884	87
1	GO:0019882	antigen processing and presentation	' 67/1266 '	' 142/25730 '	0.471831	9.58942	23.3483	3.68345462269541e-49	1.44943939403064e-47	8.84029109446898e-48	19156/19141/19186/21356/16913/21355/16149/15015/14960/54445/235442/21354/14998/13040/14190/17476/15039/14127/14969/12010/14972/15040/14964/14961/19188/16912/14129/14991/12514/18173/14130/65972/72925/15894/107607/76438/545030/246256/14131/15018/110558/14999/19698/14990/67844/83433/26888/66824/22376/15000/14255/73149/269799/381091/13011/110557/77777/15001/12775/15002/224840/15978/257632/24047/13034/15006/670558	67
1	GO:0006909	phagocytosis	' 85/1266 '	' 252/25730 '	0.337302	6.85527	21.2485	8.37312133240181e-48	2.99529385845465e-46	1.8268628361604e-46	16414/26362/19128/12266/19264/12721/16408/21817/19261/50908/15900/104759/50909/14127/18636/21803/12491/15162/12798/13057/17289/14129/94176/18126/20963/105855/16169/11629/16952/18173/14130/24088/18439/11745/22177/17874/22324/234779/14131/56644/22259/11801/246177/20401/83433/12263/20288/17167/17970/14191/232201/83382/16409/66824/12229/16186/19332/217303/20296/246746/233571/12772/14289/226421/70450/66205/16185/17972/668218/27218/20390/56792/16168/12775/14945/110168/224840/15978/257632/225471/100038947/668101/320832/276891/667277	85
1	GO:0035456	response to interferon-beta	' 48/1266 '	' 80/25730 '	0.6	12.1943	22.812	3.3281788241696e-42	9.13701186495863e-41	5.57276454279561e-41	16362/66141/20846/55932/14469/229900/69550/15944/60440/54396/15959/16145/15953/100039796/100702/15976/72512/142980/15957/15950/327959/56489/15951/240327/21822/100040462/16365/68713/381308/100535/215243/102639543/383619/14468/236312/620913/246730/226695/225594/226691/623121/240328/432555/213002/100033459/667214/545384/94088	48
1	GO:0001776	leukocyte homeostasis	' 54/1266 '	' 144/25730 '	0.375	7.62145	18.1258	1.76337471351028e-33	3.55839974239126e-32	2.17030733970496e-32	27060/26362/16149/12978/16889/12721/18707/11491/14127/21803/12505/17289/12977/21929/105855/16952/14130/26570/18439/16453/210293/83408/17096/12018/18733/23921/11486/14102/16797/16409/74131/12229/24099/20296/383619/14255/317757/12772/14728/16197/57916/56532/58801/16184/22163/80885/15978/213439/12044/20739/54390/20311/238875/72049	54
1	GO:0071887	leukocyte apoptotic process	' 51/1266 '	' 153/25730 '	0.333333	6.77462	16.297	7.79471351307193e-29	1.37338198540021e-27	8.37640855136087e-28	26362/60533/16149/16889/20304/18707/11491/14127/12505/17289/15163/16952/11501/12370/14130/20612/26570/18439/16453/80859/17096/16854/102595/76088/12018/12774/12502/11486/14102/12369/16409/12051/243374/18950/14103/16197/16153/56532/18566/16184/60505/22163/21940/15930/12775/80885/15978/257632/24047/12044/209488	51
1	GO:0141061	disruption of cell in another organism	' 41/1266 '	' 139/25730 '	0.294964	5.99481	13.4322	3.59585407404768e-21	4.18217313735299e-20	2.55075362888111e-20	12266/55932/14469/17329/15945/50908/14190/229900/50909/17105/54396/16145/229898/20307/14939/17969/18712/17002/17874/18081/16854/72310/55985/12263/21946/14468/71898/17110/109828/12274/20299/18646/14945/24047/14962/626615/20311/58218/58217/245282/667277	41
1	GO:0042060	wound healing	' 70/1266 '	' 419/25730 '	0.167064	3.39539	11.2459	1.96772063621963e-19	2.12136457630801e-18	1.29384370600743e-18	26362/11816/18753/19128/12258/19414/14190/226101/11491/14127/11482/16402/12491/15170/12798/12505/15368/17289/14939/56193/20963/18792/69146/16952/108101/18173/26570/72828/17096/12495/72461/56644/246707/12369/12362/19124/14058/18018/15442/20296/19219/12767/12772/211228/18783/73732/14728/27027/20533/14064/11752/58860/21926/20344/16175/654812/15376/76905/18646/74145/434246/18793/270152/17381/16336/19695/21947/14068/243816/16621	70
1	GO:0141060	disruption of anatomical structure in another organism	' 41/1266 '	' 155/25730 '	0.264516	5.37599	12.4308	3.09409959394318e-19	3.23237572623888e-18	1.97146168817619e-18	12266/55932/14469/17329/15945/50908/14190/229900/50909/17105/54396/16145/229898/20307/14939/17969/18712/17002/17874/18081/16854/72310/55985/12263/21946/14468/71898/17110/109828/12274/20299/18646/14945/24047/14962/626615/20311/58218/58217/245282/667277	41
1	GO:0050792	regulation of viral process	' 40/1266 '	' 158/25730 '	0.253165	5.14528	11.8895	4.61274659049999e-18	4.4817673663253e-17	2.73347946103703e-17	26362/80287/16149/66141/20846/20684/23962/20304/229900/16543/69550/58185/13830/71586/20128/17002/15957/319236/76681/12504/107373/68713/100535/246727/100038882/74735/231655/12767/246730/209387/667823/226691/20568/21926/15364/213002/94088/214523/114564/434219	40
1	GO:0140888	interferon-mediated signaling pathway	' 33/1266 '	' 121/25730 '	0.272727	5.54287	11.3944	3.4773693696999e-16	3.05207029065482e-15	1.86149140980218e-15	16362/12265/80285/66141/54123/20846/58203/56045/23962/547253/20847/15944/54396/434341/16145/15979/15976/72512/71586/17874/56489/245945/68713/24110/100535/246727/100038882/231655/246730/17381/15978/213002/94088	33
1	GO:0140894	endolysosomal toll-like receptor signaling pathway	' 22/1266 '	' 53/25730 '	0.415094	8.43632	12.3279	1.4988042511814e-15	1.28679157710519e-14	7.84828407891351e-15	16362/54445/21929/58185/83490/142980/17874/76438/171285/12524/19260/100535/279572/170744/170743/81897/226421/246730/21926/71398/224840/327957	22
1	GO:0080164	regulation of nitric oxide metabolic process	' 26/1266 '	' 85/25730 '	0.305882	6.21671	10.959	2.34214875107081e-14	1.88088884397217e-13	1.14717489848366e-13	16414/11816/19261/13051/12491/14991/11629/24088/16453/217203/15894/83408/12257/56644/11433/16176/230738/317757/77777/16153/21926/27007/15978/100038947/668101/320832	26
1	GO:0043254	regulation of protein-containing complex assembly	' 65/1266 '	' 464/25730 '	0.140086	2.84709	9.13364	2.72502548727735e-14	2.18094412727519e-13	1.33018193277267e-13	11816/22375/18753/18826/14469/14086/22323/12721/17698/72042/277360/15944/19241/14544/54396/16145/229898/21803/12491/15162/234839/22778/56193/20963/105855/15163/24088/18439/20128/17874/234779/15894/327959/56489/16854/14159/12332/12018/56644/12122/74202/55985/83433/14102/19260/66824/12229/216799/12363/100038882/22351/19219/14260/217826/226691/20292/54483/21926/20344/93675/217356/15978/78473/20739/16191	65
1	GO:0007204	positive regulation of cytosolic calcium ion concentration	' 38/1266 '	' 203/25730 '	0.187192	3.80447	9.12563	1.01505871914817e-12	7.2843575559539e-12	4.44281019931114e-12	13051/23833/12491/12494/18439/16453/234779/83408/12018/12774/30955/55985/12504/64095/16176/19217/19219/12267/14747/317757/54199/12767/14293/80901/12772/12273/12766/14289/20302/12768/12769/12775/19222/23832/319430/14762/20310/232983	38
1	GO:0050817	coagulation	' 38/1266 '	' 205/25730 '	0.185366	3.76735	9.04946	1.39201117722936e-12	9.86948465296851e-12	6.01950779342425e-12	26362/11816/18753/19128/12258/19414/14190/14127/12491/15170/17289/56193/20963/18792/108101/26570/72828/17096/12495/246707/19124/14058/15442/18783/14728/27027/20533/14064/11752/20344/654812/15376/74145/18793/21947/14068/243816/16621	38
1	GO:0140895	cell surface toll-like receptor signaling pathway	' 23/1266 '	' 82/25730 '	0.280488	5.70059	9.69834	5.51503005731208e-12	3.78517033875402e-11	2.30861723329343e-11	18035/13057/21929/83490/24088/17002/17874/18081/17096/22259/16365/83433/64685/19260/100535/21897/12475/226421/246730/414084/257632/225471/327957	23
1	GO:0006816	calcium ion transport	' 61/1266 '	' 472/25730 '	0.129237	2.6266	8.11366	5.87167713597404e-12	4.01826948348832e-11	2.45078697849351e-11	58226/19264/17329/12721/15945/20304/21803/15170/13057/20307/28240/14873/18439/16453/72828/170756/234779/15894/83408/12257/17096/16854/12018/216869/12774/16818/22368/11540/30955/12504/19260/18018/20296/12523/18796/317757/12767/233571/12766/16534/381812/73338/14103/20302/68279/13488/12768/69810/12775/329693/170706/71345/23832/232801/24047/14526/12292/76645/214111/70405/12788	61
1	GO:0141084	inflammasome-mediated signaling pathway	' 22/1266 '	' 76/25730 '	0.289474	5.88322	9.6984	7.94052774938205e-12	5.38723736100317e-11	3.28573562043395e-11	14469/15944/54396/16145/229898/12491/69146/18439/20128/17874/234779/83433/19260/66824/12229/216799/12363/217826/637515/226691/54483/195046	22
1	GO:0002347	response to tumor cell	' 19/1266 '	' 56/25730 '	0.339286	6.89559	10.0471	9.18631910471399e-12	6.21458435708588e-11	3.79034369936623e-11	60533/16792/20375/21803/14939/72310/171285/77777/16160/66610/18566/27007/225825/18646/54215/140474/16159/21947/54698	19
1	GO:0140632	canonical inflammasome complex assembly	' 20/1266 '	' 70/25730 '	0.285714	5.80682	9.161	9.17756139450409e-11	5.77819265397977e-10	3.52418357548957e-10	15944/54396/16145/229898/12491/69146/18439/20128/17874/234779/83433/19260/66824/12229/216799/12363/217826/637515/54483/195046	20
1	GO:0141085	regulation of inflammasome-mediated signaling pathway	' 18/1266 '	' 58/25730 '	0.310345	6.3074	9.20515	1.74940468477764e-10	1.07841891925849e-09	6.57739620386371e-10	14469/15944/54396/16145/229898/12491/18439/20128/17874/234779/83433/19260/12229/216799/12363/217826/226691/54483	18
1	GO:0016485	protein processing	' 38/1266 '	' 274/25730 '	0.138686	2.81864	6.88479	8.40122982572555e-09	4.80273695364117e-08	2.92924236054354e-08	17387/64138/19141/13036/50908/13040/11491/50909/19073/74048/18792/12370/18439/15439/16790/72461/16658/11492/107373/12369/12364/12362/12363/232371/13024/18675/15451/53419/268973/14945/18793/13034/100503991/14068/214523/69585/667277/16621	38
1	GO:0043331	response to dsRNA	' 17/1266 '	' 76/25730 '	0.223684	4.54613	7.04284	1.26728966203354e-07	6.76939115850949e-07	4.12872650074276e-07	18035/12265/20846/72512/71586/18439/142980/76438/230073/73914/332579/100535/246727/246730/58801/214763/257632	17
1	GO:0008360	regulation of cell shape	' 23/1266 '	' 144/25730 '	0.159722	3.24617	6.14876	5.92517444644439e-07	3.04116018870765e-06	1.85483721801737e-06	15212/12978/20351/12721/17698/15162/16952/19354/15894/58194/14159/56212/74202/64099/14191/20296/76117/16988/20302/15451/20292/13828/20739	23
1	GO:0046434	organophosphate catabolic process	' 34/1266 '	' 282/25730 '	0.120567	2.45039	5.57119	1.42221524911301e-06	7.12919363727351e-06	4.34817401002705e-06	18753/27226/22436/16889/56045/547253/14544/15277/17969/212032/100340/18439/66857/56312/234779/241274/12495/11486/22271/17970/232889/227659/18783/18950/20533/11872/11812/15978/100503915/241113/216019/30924/18770/11871	34
1	GO:0009410	response to xenobiotic stimulus	' 48/1266 '	' 493/25730 '	0.0973631	1.97879	4.99183	5.82811201916263e-06	2.81970747484487e-05	1.71977075975291e-05	56615/13058/13078/16889/11491/21803/14465/13057/18126/105855/14873/16819/18019/12494/18439/20377/142980/17390/12606/80859/11810/12257/17096/21815/12018/16818/11540/108068/12362/332579/16176/20887/20296/383619/74748/18950/20302/11944/14462/16153/20303/13488/230099/12515/622402/16992/13088/225884	48
1	GO:0007015	actin filament organization	' 46/1266 '	' 478/25730 '	0.0962343	1.95585	4.79868	1.22234657324846e-05	5.80676108539156e-05	3.54160777762128e-05	18753/18826/21346/14086/11867/22323/12721/72042/19261/277360/19241/12798/56193/30794/105855/15163/17916/11629/24088/19354/15894/58194/12332/56212/171580/246177/14744/20401/232201/66824/22376/67968/12363/22351/19219/14260/63986/27361/20292/74734/93675/11459/18175/11727/21393/20739	46
1	GO:0140962	multicellular organismal-level chemical homeostasis	' 16/1266 '	' 96/25730 '	0.166667	3.38731	5.3309	1.72443250693616e-05	8.06214880965599e-05	4.9171936831447e-05	16889/13036/12010/21803/15368/18173/18843/100535/246730/18783/16541/20390/15117/13828/12000/69585	16
1	GO:0170062	nutrient storage	' 17/1266 '	' 113/25730 '	0.150442	3.05757	4.98648	3.76354970962945e-05	0.000170214	0.000103815	11816/18035/15212/12266/16889/11520/672511/12491/56489/22259/83433/20288/67968/232889/230738/30924/233079	17
1	GO:0006195	purine nucleotide catabolic process	' 22/1266 '	' 176/25730 '	0.125	2.54048	4.66496	5.66770573201251e-05	0.000251059	0.000153124	22436/16889/56045/547253/14544/15277/17969/212032/18439/56312/12495/11486/17970/227659/18950/20533/11872/15978/241113/216019/18770/11871	22
1	GO:0007584	response to nutrient	' 22/1266 '	' 176/25730 '	0.125	2.54048	4.66496	5.66770573201251e-05	0.000251059	0.000153124	13058/16889/67092/21803/18712/20377/12606/80859/12257/14159/17132/16658/11486/12263/20296/18675/74338/70789/12501/66601/16992/14068	22
1	GO:0051092	positive regulation of NF-kappaB transcription factor activity	' 10/1266 '	' 51/25730 '	0.196078	3.98507	4.85417	0.000162	0.000674571	0.000411428	107607/16174/16182/22033/332579/108723/12523/226421/21926/21947	10
1	GO:0046456	icosanoid biosynthetic process	' 11/1266 '	' 65/25730 '	0.169231	3.43942	4.47958	0.000303549	0.00122509	0.000747198	16149/20963/16952/16592/23887/16176/54486/21391/19224/18783/11690	11
1	GO:1900181	negative regulation of protein localization to nucleus	' 10/1266 '	' 55/25730 '	0.181818	3.69525	4.55186	0.000310235	0.00124569	0.000759759	18035/11815/16543/15944/54396/16145/17472/12491/72169/195359	10
1	GO:0030641	regulation of cellular pH	' 13/1266 '	' 93/25730 '	0.139785	2.84097	4.04594	0.000619724	0.00238301	0.00145342	27060/14824/29876/18173/26570/19332/210808/74748/14103/20533/71398/242341/74096	13
1	GO:0044093	positive regulation of molecular function	' 27/1266 '	' 279/25730 '	0.0967742	1.96682	3.6937	0.000663003	0.00254115	0.00154988	14824/21817/13040/16859/107607/210293/56212/320207/20401/16174/16182/50778/22033/332579/67865/108723/12523/228482/21897/104709/226421/381812/14462/56532/21926/15364/21947	27
1	GO:0097006	regulation of plasma lipoprotein particle levels	' 12/1266 '	' 84/25730 '	0.142857	2.90341	3.9749	0.000813654	0.00308353	0.00188068	11816/27226/16889/12491/18830/11810/245945/83433/20288/11808/11812/30924	12
1	GO:1902806	regulation of cell cycle G1/S phase transition	' 20/1266 '	' 188/25730 '	0.106383	2.16211	3.63801	0.00100701	0.00376792	0.00229809	15902/19186/12978/19241/11491/19188/15170/11629/16952/93695/234779/12122/20135/20296/20555/75604/237256/17829/14841/238555	20
1	GO:0032941	secretion by tissue	' 9/1266 '	' 59/25730 '	0.152542	3.10025	3.67401	0.00224148	0.00799415	0.00487572	13057/22259/11486/19219/212937/16534/11542/17831/11830	9
1	GO:0010038	response to metal ion	' 32/1266 '	' 381/25730 '	0.0839895	1.70699	3.16272	0.00239539	0.00849178	0.00517923	27060/12870/13058/15902/19141/22436/67092/11513/29876/12010/15368/28240/18173/16819/18019/18439/234779/12606/11810/12257/16818/14102/18018/81897/12475/18783/17831/16175/15376/11690/74096/70405	32
1	GO:0003009	skeletal muscle contraction	' 8/1266 '	' 54/25730 '	0.148148	3.01094	3.36509	0.00465964	0.0153866	0.00938444	14873/21954/226594/21393/17189/228785/21953/21957	8
1	GO:0062012	regulation of small molecule metabolic process	' 33/1266 '	' 418/25730 '	0.0789474	1.60451	2.83463	0.00536019	0.0175283	0.0106907	11816/16149/19241/12491/56193/16952/16592/26570/19712/18439/56312/12257/12495/22259/83433/16176/11808/227659/210808/233571/18783/19204/18106/20533/21926/58801/14581/50722/11812/15978/81799/14526/241113	33
1	GO:0019229	regulation of vasoconstriction	' 11/1266 '	' 94/25730 '	0.117021	2.37832	3.04547	0.00642931	0.0207372	0.0126478	104099/16401/12494/17390/15894/18627/21391/15466/19224/13488/12000	11
1	GO:0031529	ruffle organization	' 8/1266 '	' 57/25730 '	0.140351	2.85247	3.18504	0.00650308	0.020918	0.0127581	27060/12978/56193/11629/15894/56212/20401/56792	8
1	GO:0007492	endoderm development	' 11/1266 '	' 95/25730 '	0.115789	2.35329	3.00608	0.00695667	0.022247	0.0135687	17387/16402/21803/14465/17390/13537/15242/13813/15376/15364/14562	11
1	GO:0050873	brown fat cell differentiation	' 9/1266 '	' 70/25730 '	0.128571	2.61307	3.07424	0.00717823	0.0228407	0.0139308	71660/18712/231507/12606/20341/23921/77037/76905/17189	9
1	GO:0046879	hormone secretion	' 32/1266 '	' 425/25730 '	0.0752941	1.53027	2.50755	0.0116564	0.0347483	0.0211934	27060/20304/235442/28240/18126/12394/16952/12494/19712/170756/12257/17096/18627/72472/16181/16176/12229/19219/56708/11542/14462/14064/21926/16878/15376/80885/15978/15364/81799/14526/233079/18413	32
1	GO:0045927	positive regulation of growth	' 25/1266 '	' 313/25730 '	0.0798722	1.62331	2.52394	0.0122538	0.0362547	0.0221122	17387/11816/12266/11491/14465/13057/12977/22778/66102/18712/12494/20377/76438/22368/74131/19219/14255/12767/15451/16667/15284/16196/15364/16006/20670	25
1	GO:0008217	regulation of blood pressure	' 20/1266 '	' 239/25730 '	0.083682	1.70074	2.47587	0.0147897	0.0428975	0.0261636	59027/15902/11482/12491/15368/13057/71660/18126/21954/16790/72461/246707/17970/12267/19224/16534/19204/53419/21926/12000	20
1	GO:0042149	cellular response to glucose starvation	' 7/1266 '	' 54/25730 '	0.12963	2.63457	2.73528	0.0161425	0.046422	0.0283133	11520/74137/22271/230738/226691/58801/241113	7
2	GO:0000819	sister chromatid segregation	' 16/184 '	' 229/25730 '	0.069869	9.77027	11.3139	1.03028050923571e-11	1.748386024173e-08	1.45866029991792e-08	21973/18140/68612/67177/54392/11799/67141/20877/12235/52276/18817/215387/229841/70218/223970/19428	16
2	GO:0009615	response to virus	' 17/184 '	' 443/25730 '	0.0383747	5.3662	7.86713	2.27142735231758e-08	2.966836031492e-06	2.47520048528781e-06	17454/18854/20821/246728/17858/23961/94094/243874/23960/231699/76933/246729/243880/68371/16193/17086/16639	17
2	GO:0048525	negative regulation of viral process	' 8/184 '	' 82/25730 '	0.097561	13.6426	9.73143	1.33259463322214e-07	9.83223083729551e-06	8.20292806262597e-06	20821/246728/17858/23961/23960/231699/246729/12642	8
2	GO:0045824	negative regulation of innate immune response	' 9/184 '	' 120/25730 '	0.075	10.4878	8.84115	2.12556397972001e-07	1.37830985669528e-05	1.14990959728012e-05	20821/20877/23961/23960/231699/246729/16643/243880/243655	9
2	GO:0002705	positive regulation of leukocyte mediated immunity	' 11/184 '	' 202/25730 '	0.0544554	7.61488	8.01029	2.46338546182406e-07	1.39345504290514e-05	1.16254506882574e-05	22788/20400/12516/14825/16643/16193/16963/17059/320407/243655/16642	11
2	GO:0032728	positive regulation of interferon-beta production	' 6/184 '	' 53/25730 '	0.113208	15.8306	9.17241	2.14051285612157e-06	7.26490063367662e-05	6.0610311399653e-05	246728/23961/23960/231699/246729/68371	6
2	GO:0007292	female gamete generation	' 9/184 '	' 193/25730 '	0.0466321	6.52089	6.53374	1.10231681037222e-05	0.000292286	0.000243851	21973/11705/22788/67141/18817/12442/215387/229841/12173	9
2	GO:0120178	steroid hormone biosynthetic process	' 5/184 '	' 52/25730 '	0.0961538	13.4459	7.62439	3.5053584561535e-05	0.000683746	0.000570442	15492/13070/104086/15486/19683	5
2	GO:0051053	negative regulation of DNA metabolic process	' 7/184 '	' 139/25730 '	0.0503597	7.04215	6.06197	6.57918539866267e-05	0.00120052	0.00100159	18854/67177/67141/14938/18817/223970/208084	7
2	GO:0030101	natural killer cell activation	' 6/184 '	' 115/25730 '	0.0521739	7.29584	5.74268	0.00018193	0.00308735	0.00257575	14256/20400/16643/17059/243655/16642	6
2	GO:0031399	regulation of protein modification process	' 11/184 '	' 450/25730 '	0.0244444	3.41824	4.39213	0.00041871	0.00628806	0.00524606	18854/671535/20821/11799/67141/18817/21432/229841/12654/228775/218624	11
2	GO:2000242	negative regulation of reproductive process	' 5/184 '	' 88/25730 '	0.0568182	7.94528	5.53878	0.000429395	0.00639195	0.00533274	23968/22431/22788/67141/215095	5
2	GO:0140894	endolysosomal toll-like receptor signaling pathway	' 4/184 '	' 53/25730 '	0.0754717	10.5537	5.90878	0.000563786	0.00797287	0.00665168	23961/23960/231699/246729	4
2	GO:0002347	response to tumor cell	' 4/184 '	' 56/25730 '	0.0714286	9.98835	5.71461	0.000695471	0.00929302	0.00775307	56338/16963/243655/14940	4
2	GO:0043457	regulation of cellular respiration	' 4/184 '	' 57/25730 '	0.0701754	9.81312	5.65311	0.000743818	0.00970969	0.00810069	23961/23960/231699/246729	4
2	GO:0070269	pyroptotic inflammatory response	' 4/184 '	' 57/25730 '	0.0701754	9.81312	5.65311	0.000743818	0.00970969	0.00810069	20821/14938/243874/14940	4
2	GO:0051338	regulation of transferase activity	' 6/184 '	' 154/25730 '	0.038961	5.44819	4.6988	0.000863274	0.0109327	0.009121	67141/18817/21432/229841/12654/228775	6
2	GO:0010586	miRNA metabolic process	' 5/184 '	' 110/25730 '	0.0454545	6.35623	4.77776	0.00118244	0.0145405	0.012131	14463/22431/217066/16193/100048658	5
2	GO:0072676	lymphocyte migration	' 5/184 '	' 110/25730 '	0.0454545	6.35623	4.77776	0.00118244	0.0145405	0.012131	18829/20306/12642/17123/16963	5
2	GO:0043330	response to exogenous dsRNA	' 4/184 '	' 68/25730 '	0.0588235	8.2257	5.06347	0.00144279	0.0171218	0.0142845	23961/23960/231699/246729	4
2	GO:0006275	regulation of DNA replication	' 5/184 '	' 116/25730 '	0.0431034	6.02746	4.60572	0.00149722	0.0176444	0.0147205	67177/67141/77011/108961/16193	5
2	GO:0140694	membraneless organelle assembly	' 10/184 '	' 459/25730 '	0.0217865	3.04656	3.75472	0.0018017	0.0206782	0.0172516	18140/20821/11799/67141/20877/52276/18817/12442/218977/229841	10
2	GO:0140888	interferon-mediated signaling pathway	' 5/184 '	' 121/25730 '	0.0413223	5.77839	4.47133	0.0018034	0.0206782	0.0172516	246728/23961/23960/231699/246729	5
2	GO:0034142	toll-like receptor 4 signaling pathway	' 4/184 '	' 73/25730 '	0.0547945	7.6623	4.83773	0.00187567	0.0210791	0.0175861	23961/23960/231699/246729	4
2	GO:0002526	acute inflammatory response	' 5/184 '	' 123/25730 '	0.0406504	5.68443	4.41966	0.00193787	0.0214939	0.0179321	20716/22788/24058/218624/16193	5
2	GO:0072330	monocarboxylic acid biosynthetic process	' 7/184 '	' 245/25730 '	0.0285714	3.99534	3.99803	0.00197742	0.0217902	0.0181793	57875/27273/104086/11684/67432/228775/19683	7
2	GO:0050000	chromosome localization	' 5/184 '	' 124/25730 '	0.0403226	5.63859	4.39425	0.00200779	0.021982	0.0183394	67177/11799/20877/52276/229841	5
2	GO:0008584	male gonad development	' 6/184 '	' 185/25730 '	0.0324324	4.53525	4.09555	0.00220077	0.0236374	0.0197204	14463/11705/22431/13983/14087/21420	6
2	GO:0070372	regulation of ERK1 and ERK2 cascade	' 8/184 '	' 322/25730 '	0.0248447	3.47421	3.79174	0.00230429	0.0239901	0.0200147	13983/20130/18829/12654/73167/108995/16193/15559	8
2	GO:0140895	cell surface toll-like receptor signaling pathway	' 4/184 '	' 82/25730 '	0.0487805	6.82131	4.48085	0.0028679	0.0289692	0.0241687	23961/23960/231699/246729	4
2	GO:0062014	negative regulation of small molecule metabolic process	' 5/184 '	' 137/25730 '	0.0364964	5.10354	4.08712	0.00309307	0.0308761	0.0257596	57875/228775/12642/16193/433766	5
2	GO:0141061	disruption of cell in another organism	' 5/184 '	' 139/25730 '	0.0359712	5.03011	4.04333	0.00329136	0.0317355	0.0264766	18829/14938/14825/385643/14940	5
2	GO:0007338	single fertilization	' 6/184 '	' 204/25730 '	0.0294118	4.11285	3.78827	0.00356915	0.0334632	0.027918	23968/22431/22788/15438/215095/15430	6
2	GO:0140962	multicellular organismal-level chemical homeostasis	' 4/184 '	' 96/25730 '	0.0416667	5.82654	4.02089	0.00504254	0.0441092	0.0367999	23961/23960/231699/246729	4
2	GO:0141060	disruption of anatomical structure in another organism	' 5/184 '	' 155/25730 '	0.0322581	4.51087	3.72076	0.00522038	0.0451989	0.037709	18829/14938/14825/385643/14940	5
3	GO:0007611	learning or memory	' 60/659 '	' 369/25730 '	0.162602	6.34862	16.778	1.25391354525221e-30	2.6971680358375e-27	1.85447213797827e-27	12290/16536/12227/14281/319984/11838/18227/17754/232333/11606/50876/234593/13653/232975/21367/16000/432530/20620/13167/18389/14812/20203/15560/12801/225872/76898/108071/64011/94109/72961/214230/18752/67405/20418/11514/20510/18216/19225/12424/15558/21375/241656/23829/245446/18121/246317/110886/108073/14811/21333/268934/66673/22353/18013/320127/14371/12918/64290/13492/58991	60
3	GO:0048167	regulation of synaptic plasticity	' 53/659 '	' 398/25730 '	0.133166	5.19933	13.6885	6.26012069268557e-23	3.36637990249167e-20	2.31459725611138e-20	16536/14580/19418/319984/11838/12322/94229/17754/26562/11606/56320/381677/13653/232975/16513/17755/21367/53623/12308/432530/20620/13838/13167/14812/20203/116837/12801/225872/108071/64011/110862/208898/18752/14813/238276/11514/20510/228550/19225/245446/18121/246317/14811/74342/66673/192167/12922/21907/18013/320127/12918/20508/13492	53
3	GO:0042063	gliogenesis	' 51/659 '	' 415/25730 '	0.122892	4.79818	12.6467	1.56281189931116e-20	6.72321679083663e-18	4.6226330916467e-18	14580/72948/171469/14758/18823/11606/17136/76441/16513/14432/12569/21367/14184/22370/16000/13838/51800/121021/20203/225908/67254/50914/235402/18377/235106/330908/15228/20681/11516/13131/13193/20665/338521/13654/50913/14912/13390/252864/118454/18121/226115/574402/18992/20423/18504/21907/77630/382867/15208/11839/18096	51
3	GO:0031644	regulation of nervous system process	' 33/659 '	' 169/25730 '	0.195266	7.62398	14.0069	7.03527425442847e-20	2.52214582021261e-17	1.73413339078456e-17	72948/11606/56320/17136/11998/26875/16000/20620/14812/20203/225908/15560/116837/108071/108069/14813/18216/243547/20665/18133/13654/18155/246317/14811/21333/192167/14654/22421/216749/382867/12918/320701/58991	33
3	GO:0060078	regulation of postsynaptic membrane potential	' 33/659 '	' 179/25730 '	0.184358	7.19806	13.4911	4.50653807113336e-19	1.21169542387598e-16	8.33116577623996e-17	14394/56320/26875/53623/14401/20620/52882/14812/14396/116837/225872/108071/72961/14813/15165/11516/18216/243547/12669/110304/18155/246317/14407/110886/14811/192167/14654/22421/320127/12918/11448/231252/58991	33
3	GO:0007188	adenylate cyclase-modulating G protein-coupled receptor signaling pathway	' 39/659 '	' 277/25730 '	0.140794	5.49717	12.2005	5.05546045269726e-18	1.08742954337518e-15	7.47675993267332e-16	19735/171469/11606/11998/242425/432530/18389/14763/233919/12801/108071/108069/238276/15550/11514/11516/12669/11551/245424/23796/11553/12671/108073/268934/12922/22353/11550/14601/12310/15563/11549/20606/14748/18386/20609/17171/13492/170639/15557	39
3	GO:0033555	multicellular organismal response to stress	' 27/659 '	' 132/25730 '	0.204545	7.98627	13.0466	4.81440696675125e-17	8.62982448790161e-15	5.93354542832062e-15	12290/11488/18227/11998/232975/13167/14812/15560/18752/15550/15165/11516/20510/18216/19713/12424/11551/245446/110886/108073/21333/21907/12310/216749/18013/382543/12918	27
3	GO:0007626	locomotory behavior	' 38/659 '	' 294/25730 '	0.129252	5.0465	11.3135	2.49359965391543e-16	3.83123775398006e-14	2.63421617575276e-14	13643/12290/18227/94229/56320/11998/13653/232975/101490/16513/21367/56747/57754/14415/16000/13838/18389/11784/14763/15560/108071/20265/214230/67405/11514/20510/18216/13131/241656/14811/74342/14654/382543/12918/18386/15416/231044/433292	38
3	GO:0043269	regulation of monoatomic ion transport	' 48/659 '	' 488/25730 '	0.0983607	3.84039	10.2706	1.74516540533829e-15	2.20814752169568e-13	1.5182398727556e-13	18626/319984/17691/12322/15444/16498/18823/11606/100503659/16513/238161/72821/26556/16000/20191/14812/268345/12801/217154/14813/238276/15550/11516/241556/18216/58237/80334/19225/12669/15558/57780/118454/23796/399548/16539/16517/14811/432450/12922/22353/12310/225030/23967/12918/18386/66240/15464/269513	48
3	GO:0071248	cellular response to metal ion	' 26/659 '	' 195/25730 '	0.133333	5.20587	9.55814	6.67047326238446e-12	3.41623523509262e-10	2.34887592322059e-10	14282/16536/14281/15444/16513/16477/432530/12891/19415/17751/110862/238276/12919/11514/20510/228550/211232/110304/16485/20192/14811/192167/14654/20423/237831/18013	26
3	GO:0050803	regulation of synapse structure or activity	' 38/659 '	' 424/25730 '	0.0896226	3.49923	8.41289	2.68787558488433e-11	1.11185007367042e-09	7.64466639020744e-10	13643/18039/11838/13602/235604/56320/12569/17755/13004/26556/67252/13838/14812/217480/68404/108071/19281/211187/330908/72961/228550/13131/381813/13193/15898/245450/70530/65079/23829/245446/386750/74342/192167/22421/18013/331461/20508/58991	38
3	GO:0050807	regulation of synapse organization	' 37/659 '	' 415/25730 '	0.0891566	3.48103	8.26106	5.72489621927574e-11	2.12314685649347e-09	1.45979658585888e-09	13643/18039/11838/13602/235604/56320/12569/17755/13004/26556/67252/13838/14812/217480/68404/108071/19281/211187/330908/228550/13131/381813/13193/15898/245450/70530/65079/23829/245446/386750/74342/192167/22421/18013/331461/20508/58991	37
3	GO:0021700	developmental maturation	' 36/659 '	' 413/25730 '	0.0871671	3.40335	7.98279	1.95790455010745e-10	6.38098892012291e-09	4.38732997272881e-09	16536/18039/66237/18227/18823/12569/17755/21367/14184/56747/57754/16000/121021/68404/110862/72961/238276/20681/13131/13842/243547/19713/333329/20665/71751/230868/23829/235379/192167/18504/241639/12310/107993/15402/18013/15208	36
3	GO:0019226	transmission of nerve impulse	' 19/659 '	' 119/25730 '	0.159664	6.23392	9.27802	2.00843106051317e-10	6.44796300173705e-09	4.4333788531359e-09	12290/16536/668212/11606/17136/11998/232975/110862/20265/15165/399548/16485/108073/54376/14654/16528/13492/58991/242653	19
3	GO:0051480	regulation of cytosolic calcium ion concentration	' 16/659 '	' 81/25730 '	0.197531	7.7124	9.80964	2.05363180550126e-10	6.49612060828412e-09	4.46649022713509e-09	14299/12308/20191/51800/320707/12801/108071/11514/68027/109648/333329/12310/387285/14371/14748/15464	16
3	GO:0060560	developmental growth involved in morphogenesis	' 28/659 '	' 292/25730 '	0.0958904	3.74395	7.64529	2.53615153579265e-09	6.34332785289535e-08	4.36143562764832e-08	56320/17136/17755/217340/11858/15982/12891/20980/19415/243743/20981/17751/20203/68404/116837/18377/214230/22422/211232/13193/71751/65079/320563/20357/20423/16869/11839/18096	28
3	GO:0048638	regulation of developmental growth	' 33/659 '	' 399/25730 '	0.0827068	3.2292	7.27576	4.20777123915853e-09	1.00565732615889e-07	6.91452466785701e-08	19735/14284/11606/56320/17136/17755/217340/14184/238161/11858/15982/16000/12891/20980/19415/243743/20981/17751/116837/18377/76574/211232/13193/71751/11878/65079/18121/320563/18992/14601/17888/107585/18096	33
3	GO:0045471	response to ethanol	' 21/659 '	' 177/25730 '	0.118644	4.63234	7.86177	6.05333742643779e-09	1.41529660915953e-07	9.73105158369005e-08	14282/14281/19735/11998/16000/18389/14812/20203/268345/12741/12801/108071/12919/110304/18155/14811/14654/20423/12918/18386/11529	21
3	GO:0035418	protein localization to synapse	' 17/659 '	' 118/25730 '	0.144068	5.62498	8.1639	9.04449516865015e-09	2.04911507115983e-07	1.40889509162424e-07	224997/12322/17754/12889/26875/26556/14813/72978/243547/386750/246317/319922/14811/74342/192167/54376/54631	17
3	GO:0043279	response to alkaloid	' 17/659 '	' 121/25730 '	0.140496	5.48552	8.01821	1.33195963358124e-08	2.9235154814625e-07	2.01010019890617e-07	14282/20511/26556/20191/18389/225908/12801/108071/18752/12919/11514/20510/11551/15558/20192/12918/13492	17
3	GO:0050795	regulation of behavior	' 17/659 '	' 122/25730 '	0.139344	5.44056	7.97073	1.51130047609594e-08	3.25080732408237e-07	2.23513386201558e-07	56320/14415/18389/12801/67405/15550/18216/18124/109648/12424/192167/12922/14601/387285/12918/58991/23919	17
3	GO:0009416	response to light stimulus	' 28/659 '	' 354/25730 '	0.079096	3.08823	6.4141	1.60012162172308e-07	2.75348928666108e-06	1.89319652928079e-06	12290/20511/18626/14281/17691/19252/94229/234593/232975/268345/76898/67405/109648/333329/12424/76293/18121/246317/20357/14811/17718/53404/319734/64290/19653/13492/12057/58991	28
3	GO:0048511	rhythmic process	' 28/659 '	' 358/25730 '	0.0782123	3.05372	6.34416	2.01650200308599e-07	3.31106550277707e-06	2.27656513807619e-06	18626/17691/11606/13653/232975/12569/16000/432530/18389/14812/12167/27385/12916/18752/70118/18030/14811/192167/14560/14601/387285/53404/195646/382543/246313/19653/58991/433292	28
3	GO:0018958	phenol-containing compound metabolic process	' 16/659 '	' 136/25730 '	0.117647	4.59341	6.81202	4.34325171937447e-07	6.35532955671734e-06	4.36968755153679e-06	18227/104069/14763/15560/114479/15550/20510/13038/109648/58807/12705/14811/12922/11609/107585/13142	16
3	GO:0048678	response to axon injury	' 13/659 '	' 97/25730 '	0.134021	5.2327	6.7713	1.17585018479323e-06	1.48779632205308e-05	1.02295325673962e-05	18039/17136/101490/14432/17755/14184/13838/18377/16600/17183/20510/65079/20423	13
3	GO:0141156	cAMP/PKA signal transduction	' 11/659 '	' 77/25730 '	0.142857	5.57772	6.52219	4.12694522145637e-06	4.5291118221187e-05	3.11404835453609e-05	238161/18389/14812/12916/11514/11516/12922/22353/14601/14748/12918	11
3	GO:0051402	neuron apoptotic process	' 26/659 '	' 395/25730 '	0.0658228	2.56999	5.09803	1.27696823826148e-05	0.000118395	8.14038282557792e-05	16536/12227/18039/18227/11606/104069/17136/13653/12569/14184/16000/13838/51800/17751/110862/18752/20510/18124/15558/13390/12705/108073/14371/12918/64290/107585	26
3	GO:0098742	cell-cell adhesion via plasma-membrane adhesion molecules	' 21/659 '	' 281/25730 '	0.0747331	2.91788	5.24092	1.33146395837425e-05	0.000121871	8.37942603142586e-05	94332/13602/17136/17196/52118/12741/207393/19281/270120/16600/13131/19713/245450/386750/243312/80883/192167/244682/331461/17528/242653	21
3	GO:0007019	microtubule depolymerization	' 9/659 '	' 63/25730 '	0.142857	5.57772	5.89793	3.09393603976432e-05	0.0002474	0.000170103	17754/20257/17755/56471/67254/260315/15550/208158/228421	9
3	GO:0141161	regulation of cAMP/PKA signal transduction	' 9/659 '	' 63/25730 '	0.142857	5.57772	5.89793	3.09393603976432e-05	0.0002474	0.000170103	238161/18389/14812/11516/12922/22353/14601/14748/12918	9
3	GO:0032094	response to food	' 8/659 '	' 64/25730 '	0.125	4.8805	5.03926	0.000222009	0.00140868	0.000968554	227731/17751/18752/18216/109648/12424/14601/58991	8
3	GO:0032409	regulation of transporter activity	' 8/659 '	' 68/25730 '	0.117647	4.59341	4.81044	0.000339029	0.00204846	0.00140844	20974/15444/100503659/12794/217154/12919/72978/54376	8
3	GO:0009636	response to toxic substance	' 16/659 '	' 240/25730 '	0.0666667	2.60293	4.04487	0.000499633	0.00286589	0.00197048	14281/18039/18227/232333/17196/17755/72821/17751/268345/18752/226781/22784/19225/118454/19879/18386	16
3	GO:0007565	female pregnancy	' 15/659 '	' 239/25730 '	0.0627615	2.45046	3.65241	0.00135883	0.00687728	0.00472856	14282/14281/19735/16477/76257/94109/12919/19225/11551/11553/12310/12918/18119/434784/58991	15
3	GO:0051260	protein homooligomerization	' 15/659 '	' 241/25730 '	0.0622407	2.43012	3.61638	0.0014754	0.00732931	0.00503936	20511/11838/13429/53623/268345/16494/15165/11514/381813/110304/16485/16539/20192/67498/225030	15
3	GO:0035019	somatic stem cell population maintenance	' 8/659 '	' 88/25730 '	0.0909091	3.54946	3.88402	0.00188793	0.00900428	0.006191	14184/16600/12162/18121/18504/21907/22421/18119	8
3	GO:0141091	transforming growth factor beta receptor superfamily signaling pathway	' 20/659 '	' 378/25730 '	0.0529101	2.06582	3.38448	0.00193886	0.00918608	0.00631601	14281/22057/13653/12741/12167/12162/66695/11910/16007/13390/18121/68939/319922/12705/333088/22772/241639/15208/18119/15379	20
3	GO:0048066	developmental pigmentation	' 6/659 '	' 54/25730 '	0.111111	4.33822	3.98123	0.00250917	0.0113626	0.00781248	101401/223838/20665/12705/22772/170639	6
3	GO:0035176	social behavior	' 7/659 '	' 73/25730 '	0.0958904	3.74395	3.80629	0.00264432	0.0118994	0.0081816	16536/668212/11998/232975/14415/225872/21907	7
3	GO:0051489	regulation of filopodium assembly	' 6/659 '	' 55/25730 '	0.109091	4.25935	3.92306	0.00275654	0.0123015	0.00845805	56320/76441/14432/23963/75769/192167	6
3	GO:0002673	regulation of acute inflammatory response	' 6/659 '	' 56/25730 '	0.107143	4.18329	3.86626	0.00302173	0.0132648	0.00912037	12801/11516/109648/19225/21333/75697	6
3	GO:1990776	response to angiotensin	' 6/659 '	' 57/25730 '	0.105263	4.1099	3.81077	0.00330551	0.0143813	0.00988806	12322/11606/18752/226781/17171/11609	6
3	GO:0045109	intermediate filament organization	' 7/659 '	' 78/25730 '	0.0897436	3.50395	3.59071	0.003844	0.0163408	0.0112353	14580/18039/226180/18040/20423/107993/16680	7
3	GO:0045937	positive regulation of phosphate metabolic process	' 13/659 '	' 227/25730 '	0.0572687	2.236	3.03252	0.00596527	0.0239837	0.0164903	14184/54403/16000/17751/15560/23963/11514/11516/18216/15558/70891/17171/11839	13
3	GO:0040013	negative regulation of locomotion	' 18/659 '	' 363/25730 '	0.0495868	1.93607	2.91202	0.00618844	0.0247423	0.0170119	19252/56320/234593/13838/12741/67254/19281/16600/260315/18133/18183/18121/20423/11602/18119/13492/58991/242653	18
3	GO:0046889	positive regulation of lipid biosynthetic process	' 9/659 '	' 131/25730 '	0.0687023	2.68241	3.12986	0.00668736	0.0264421	0.0181806	11606/11998/16000/15560/74186/16007/76574/19225/15558	9
3	GO:0008037	cell recognition	' 11/659 '	' 185/25730 '	0.0594595	2.32154	2.92469	0.00838338	0.0324913	0.0223398	13643/14432/12569/21367/17968/13838/12801/15228/71693/100689/244682	11
3	GO:0030336	negative regulation of cell migration	' 16/659 '	' 328/25730 '	0.0487805	1.90459	2.67314	0.0109895	0.0413595	0.0284372	19252/234593/13838/12741/67254/19281/16600/260315/18133/18183/18121/20423/11602/18119/13492/242653	16
4	GO:0030198	extracellular matrix organization	' 9/101 '	' 323/25730 '	0.0278638	7.09837	6.9238	5.25649352785442e-06	0.00193188	0.00172145	11568/12843/26427/208177/26561/381489/16780/63859/545291	9
4	GO:0048265	response to pain	' 4/101 '	' 53/25730 '	0.0754717	19.2266	8.33831	5.64927589661709e-05	0.0148152	0.0132015	19699/228139/20264/277328	4
5	GO:0015844	monoamine transport	' 3/27 '	' 110/25730 '	0.0272727	25.9899	8.51281	0.00020635	0.0493286	0.042933	18125/18167/11441	3
5	GO:0033555	multicellular organismal response to stress	' 3/27 '	' 132/25730 '	0.0227273	21.6582	7.71221	0.000352757	0.0493286	0.042933	18125/18167/239408	3
5	GO:0099173	postsynapse organization	' 4/27 '	' 328/25730 '	0.0121951	11.6215	6.27466	0.000360941	0.0493286	0.042933	229791/380702/15562/11441	4
